# A chromosome-scale assembly of allotetraploid *Brassica juncea* (AABB) elucidates comparative architecture of the A and B genomes

**DOI:** 10.1101/681080

**Authors:** Kumar Paritosh, Satish Kumar Yadava, Priyansha Singh, Latika Bhayana, Arundhati Mukhopadhyay, Vibha Gupta, Naveen Chandra Bisht, Jianwei Zhang, David Kudrna, Dario Copetti, Rod A Wing, Vijay Bhaskar Reddy Lachagari, Akshay Kumar Pradhan, Deepak Pental

## Abstract

*Brassica juncea* (AABB; genome size ∼920 Mb), commonly referred to as mustard, is a natural allopolyploid of two diploid species – *B. rapa* (AA) and *B. nigra* (BB). We report a highly contiguous genome assembly of an oleiferous type of *B. juncea* variety Varuna, an archetypical Indian gene pool line of mustard, with ∼100x PacBio single-molecule real-time (SMRT) reads providing contigs with an N50 value of >5Mb. Assembled contigs were corrected and scaffolded with BioNano optical mapping. Three different linkage maps containing a large number of GBS markers were developed and used to anchor scaffolds/contigs to the 18 linkage groups of *B. juncea*. The resulting chromosome-scale assembly is a significant improvement over the previous draft assembly of *B. juncea* Tumida, a vegetable type of mustard. The assembled genome was characterized for transposons, centromeric repeats, gene content, and gene block associations. Both A and B genomes contain highly fragmented gene block arrangements. In comparison to the A genome, the B genome contains a significantly higher content of LTR/Gypsy retrotransposons, distinct centromeric repeats and a large number of *B. nigra* specific gene clusters that break the gene collinearity between the A and the B genomes. The genome assembly reported here will provide a fillip to the breeding work on oleiferous types of mustard that are grown extensively in the dry land areas of South Asia and elsewhere.

## Supplementary Table 15 for "A chromosome-scale assembly of allotetraploid *Brassica juncea* (AABB) elucidates comparative architecture of the A and B genomes" (part 1 of 3)

### Sheet: Sheet1
Gene block	A. thalina ortholog	Gene name	Physical position	Paleogenome belongs to	Expression pattern	Homoeologous gene	B.rapa ortholog
-	-	BjuVA01g000001	BjuVA01|1851-5271|-	LF		BjuVB02g000010	-
-	-	BjuVA01g000002	BjuVA01|6109-11011|-	-		BjuVB02g000010	-
U	AT4G38220	BjuVA01g000003	BjuVA01|11849-15361|-	LF	expressed	-	Bra011902
U	AT4G38190	BjuVA01g000004	BjuVA01|15736-23595|+	LF	expressed	BjuVB02g000002	Bra033554
U	AT4G38400	BjuVA01g000005	BjuVA01|24291-26131|-	LF	expressed	BjuVB08g000010	Bra011899
U	AT4G38460	BjuVA01g000006	BjuVA01|27026-28859|+	LF	expressed	BjuVB02g000012	Bra011898
U	AT4G38460	BjuVA01g000007	BjuVA01|29966-30687|+	-	expressed	-	Bra011898
U	AT4G38470	BjuVA01g000008	BjuVA01|33406-37253|+	LF	expressed	BjuVB02g000013	Bra011897
-	-	BjuVA01g000009	BjuVA01|37257-37851|-	LF	expressed	BjuVB02g000014	Bra015213
-	-	BjuVA01g000010	BjuVA01|38604-40921|-	LF	expressed	BjuVB02g000015	Bra015213
-	-	BjuVA01g000011	BjuVA01|41216-41954|+	-		-	Bra015213
-	-	BjuVA01g000012	BjuVA01|70306-71321|+	-		-	Bra015213
U	AT4G38700	BjuVA01g000013	BjuVA01|71903-72471|-	LF	expressed	BjuVB02g000016	Bra011895
U	AT4G38700	BjuVA01g000014	BjuVA01|73036-74401|+	-	expressed	-	Bra011895
U	AT4G38700	BjuVA01g000015	BjuVA01|74861-77941|-	LF	expressed	-	Bra011895
-	AT4G38825	BjuVA01g000016	BjuVA01|79966-80531|-	LF	expressed	BjuVB02g000018	Bra011891
-	AT4G38860	BjuVA01g000017	BjuVA01|84816-85673|+	LF	expressed	BjuVB02g000019	Bra011889
-	AT4G38860	BjuVA01g000018	BjuVA01|87446-88545|+	-	expressed	-	Bra011889
-	AT4G38880	BjuVA01g000019	BjuVA01|92896-94768|+	LF	expressed	BjuVB02g000020	Bra011888
-	AT4G38890	BjuVA01g000020	BjuVA01|94816-97761|-	LF	expressed	BjuVB02g000021	Bra011887
-	AT4G38890	BjuVA01g000021	BjuVA01|97830-105141|-	LF	expressed	BjuVB02g000023	Bra011887
-	AT4G38970	BjuVA01g000022	BjuVA01|105511-107881|-	LF	expressed	BjuVB02g000024	Bra011884
-	AT4G38990	BjuVA01g000023	BjuVA01|108663-111201|-	LF	expressed	BjuVB02g000025	Bra011882
-	-	BjuVA01g000024	BjuVA01|112665-115781|-	LF	expressed	BjuVB02g000026	Bra011881
-	-	BjuVA01g000025	BjuVA01|117136-118639|+	-		BjuVB03g000697	Bra011881
-	AT4G39030	BjuVA01g000026	BjuVA01|122936-126202|+	LF	expressed	BjuVB02g000027	Bra011880
-	AT4G39070	BjuVA01g000027	BjuVA01|127576-129381|-	LF	expressed	BjuVB02g000030	Bra011879
-	AT4G39080	BjuVA01g000028	BjuVA01|132866-139958|+	LF	expressed	BjuVB07g009394	Bra010712
-	AT4G39080	BjuVA01g000029	BjuVA01|140902-142511|-	LF	expressed	BjuVB02g000032	Bra010712
-	-	BjuVA01g000030	BjuVA01|142873-144691|-	-		BjuVB02g003527	Bra005173
-	AT4G39110	BjuVA01g000031	BjuVA01|144749-147811|-	LF	expressed	BjuVB02g000034	Bra011875
-	AT4G39130	BjuVA01g000032	BjuVA01|147919-150061|-	LF	expressed	-	Bra011874
-	AT4G39140	BjuVA01g000033	BjuVA01|150531-152781|-	LF	expressed	BjuVB02g000036	Bra011873
-	AT4G39150	BjuVA01g000034	BjuVA01|153313-155731|-	LF	expressed	BjuVB02g000037	Bra011872
-	AT4G39150	BjuVA01g000035	BjuVA01|155926-156871|+	LF	expressed	-	Bra011872
-	AT4G39150	BjuVA01g000036	BjuVA01|157280-157931|-	LF		BjuVB02g000040	Bra011872
-	AT4G39150	BjuVA01g000037	BjuVA01|160214-161251|-	LF	expressed	-	Bra011872
-	AT4G39150	BjuVA01g000038	BjuVA01|161636-163320|+	LF	expressed	BjuVB02g000042	Bra011872
-	AT4G39150	BjuVA01g000039	BjuVA01|163926-164878|+	LF	expressed	-	Bra011872
-	AT4G39340	BjuVA01g000040	BjuVA01|164955-165521|-	LF	expressed	BjuVB02g000043	Bra011866
-	AT4G39350	BjuVA01g000041	BjuVA01|167513-174087|+	LF	expressed	BjuVB06g000116	Bra011865
-	AT4G39350	BjuVA01g000042	BjuVA01|175043-175592|+	LF	expressed	BjuVB02g000047	Bra011865
-	AT4G39350	BjuVA01g000043	BjuVA01|176039-177228|-	-		BjuVB06g002500	Bra011865
-	AT4G39350	BjuVA01g000044	BjuVA01|177383-185079|+	-	expressed	-	Bra011865
-	AT4G39390	BjuVA01g000045	BjuVA01|186653-188699|+	LF	expressed	BjuVB02g000048	Bra011863
-	AT4G39390	BjuVA01g000046	BjuVA01|191763-193227|+	-	expressed	-	Bra011863
-	AT4G39400	BjuVA01g000047	BjuVA01|194763-201296|+	LF	expressed	BjuVB02g000049	Bra011862
-	AT4G39410	BjuVA01g000048	BjuVA01|203747-206388|-	LF	expressed	BjuVB02g000050	Bra011861
-	AT4G39450	BjuVA01g000049	BjuVA01|212573-228185|+	LF	expressed	BjuVB02g000051	Bra011860
-	AT4G39480	BjuVA01g000050	BjuVA01|228409-230728|-	LF	expressed	BjuVB02g000054	Bra011859
-	AT4G39520	BjuVA01g000051	BjuVA01|231296-234358|-	LF	expressed	BjuVB02g000055	Bra011858
-	AT4G39540	BjuVA01g000052	BjuVA01|235233-237292|+	LF	expressed	BjuVB02g000056	Bra011857
-	AT4G39540	BjuVA01g000053	BjuVA01|237348-238568|-	LF	expressed	-	Bra011857
-	-	BjuVA01g000054	BjuVA01|239011-240348|-	LF	expressed	-	Bra011855
-	-	BjuVA01g000055	BjuVA01|240887-242468|-	-	expressed	BjuVB02g000057	Bra011854
-	-	BjuVA01g000056	BjuVA01|244287-245798|-	-	expressed	BjuVB02g000061	Bra011853
-	-	BjuVA01g000057	BjuVA01|246096-247828|-	-	expressed	-	Bra011852
-	-	BjuVA01g000058	BjuVA01|248436-249948|-	-	expressed	BjuVB02g000063	Bra011851
-	-	BjuVA01g000059	BjuVA01|250453-251057|+	-		-	Bra011850
-	-	BjuVA01g000060	BjuVA01|251663-256456|+	-	expressed	BjuVB02g000064	Bra033629
-	-	BjuVA01g000061	BjuVA01|257993-259123|+	LF	expressed	BjuVB02g000065	Bra011847
-	-	BjuVA01g000062	BjuVA01|259253-260817|+	-	expressed	BjuVB02g000065	Bra011847
-	AT4G39640	BjuVA01g000063	BjuVA01|260933-264953|+	LF	expressed	BjuVB02g000066	Bra011846
-	AT4G39630	BjuVA01g000064	BjuVA01|265024-265898|-	-		-	Bra011845
-	-	BjuVA01g000065	BjuVA01|266553-269747|+	-	expressed	BjuVB02g000068	Bra011844
-	AT4G39660	BjuVA01g000066	BjuVA01|270903-273420|+	LF	expressed	BjuVB02g000071	Bra011843
-	AT4G39660	BjuVA01g000067	BjuVA01|275653-276138|+	-	expressed	-	Bra011843
-	AT4G39660	BjuVA01g000068	BjuVA01|276199-278988|-	LF	expressed	BjuVB02g000073	Bra011843
-	AT4G39690	BjuVA01g000069	BjuVA01|279113-280764|+	LF	expressed	-	Bra011841
-	AT4G39700	BjuVA01g000070	BjuVA01|282483-283548|+	LF	expressed	BjuVB02g000075	Bra011840
-	AT4G39700	BjuVA01g000071	BjuVA01|283749-285858|-	LF	expressed	BjuVB02g000076	Bra011840
-	AT4G39720	BjuVA01g000072	BjuVA01|287566-288778|-	LF	expressed	BjuVB02g000077	Bra011838
-	AT4G39740	BjuVA01g000074	BjuVA01|298241-299828|-	LF	expressed	BjuVB02g000078	Bra011837
-	AT4G39753	BjuVA01g000075	BjuVA01|300003-301402|+	LF	expressed	BjuVB02g000079	Bra011836
-	AT4G39770	BjuVA01g000076	BjuVA01|306594-308888|-	LF	expressed	BjuVB02g000080	Bra011835
-	-	BjuVA01g000078	BjuVA01|315643-316747|+	-	expressed	-	Bra011834
-	AT4G39780	BjuVA01g000079	BjuVA01|320911-322108|-	LF	expressed	BjuVB02g000082	Bra011833
-	AT4G39790	BjuVA01g000080	BjuVA01|324824-331108|-	LF	expressed	BjuVB02g000083	Bra011832
-	AT4G39795	BjuVA01g000081	BjuVA01|333623-334677|+	LF	expressed	BjuVB08g000086	Bra011831
-	AT4G39800	BjuVA01g000082	BjuVA01|335814-338698|-	LF	expressed	BjuVB02g000085	Bra011830
-	AT4G39800	BjuVA01g000083	BjuVA01|340023-341443|+	-		-	Bra011830
-	-	BjuVA01g000084	BjuVA01|344620-348002|-	LF	expressed	BjuVB02g000086	Bra010655
-	AT4G39840	BjuVA01g000085	BjuVA01|350647-352297|+	LF	expressed	-	Bra011828
-	AT4G39860	BjuVA01g000086	BjuVA01|353247-355252|+	LF	expressed	BjuVB02g000089	Bra011827
-	AT4G39870	BjuVA01g000087	BjuVA01|355727-357750|+	LF	expressed	BjuVB02g000090	Bra011826
-	AT4G39880	BjuVA01g000088	BjuVA01|357957-358787|+	LF	expressed	BjuVB02g000091	Bra011825
-	AT4G39900	BjuVA01g000089	BjuVA01|359000-360572|-	LF	expressed	BjuVB02g000092	Bra011824
-	-	BjuVA01g000090	BjuVA01|361717-364072|-	LF	expressed	BjuVB02g000093	Bra010647
-	AT4G39940	BjuVA01g000091	BjuVA01|364987-366842|+	LF	expressed	BjuVB02g000094	Bra011822
-	AT4G39950	BjuVA01g000092	BjuVA01|371657-373824|+	LF	expressed	BjuVB02g000095	Bra011821
-	AT4G39950	BjuVA01g000093	BjuVA01|374097-376544|+	LF	expressed	BjuVB02g000096	Bra011821
-	AT4G39960	BjuVA01g000094	BjuVA01|377267-379866|+	LF	expressed	BjuVB02g000098	Bra011820
-	AT4G39960	BjuVA01g000095	BjuVA01|380032-388262|-	-	expressed	-	Bra011820
-	AT4G39960	BjuVA01g000096	BjuVA01|388495-389612|-	-	expressed	-	Bra011820
-	AT4G39980	BjuVA01g000097	BjuVA01|391047-393136|+	LF	expressed	BjuVB02g000099	Bra011819
-	AT4G39980	BjuVA01g000098	BjuVA01|393687-394595|+	LF	expressed	-	Bra011819
-	AT4G39980	BjuVA01g000099	BjuVA01|394967-402284|+	-	expressed	-	Bra011819
-	AT4G39980	BjuVA01g000100	BjuVA01|402321-405882|-	-		-	Bra011819
-	AT4G39980	BjuVA01g000101	BjuVA01|406406-410002|-	LF		BjuVB02g000110	Bra011819
-	-	BjuVA01g000102	BjuVA01|410525-417262|-	-	expressed	BjuVB02g000110	Bra011816
-	AT4G40020	BjuVA01g000103	BjuVA01|418680-420842|-	LF	expressed	BjuVB02g000111	Bra011814
E	-	BjuVA01g000104	BjuVA01|420972-422612|-	-	expressed	BjuVB02g011735	Bra003745
E	-	BjuVA01g000105	BjuVA01|423077-423562|+	-	expressed	BjuVB02g000113	Bra003745
-	AT4G40045	BjuVA01g000106	BjuVA01|423583-424312|-	-	expressed	BjuVB02g000114	Bra011811
-	AT4G40050	BjuVA01g000107	BjuVA01|424756-427652|-	LF	expressed	BjuVB02g000114	Bra011810
-	AT4G38940	BjuVA01g000108	BjuVA01|430267-431879|+	-	expressed	-	Bra011809
-	AT4G40060	BjuVA01g000109	BjuVA01|436555-438122|-	LF	expressed	BjuVB02g000116	Bra011808
-	AT4G40080	BjuVA01g000110	BjuVA01|440247-441778|+	LF	expressed	BjuVB02g000117	Bra011807
-	AT4G40080	BjuVA01g000111	BjuVA01|442003-442622|-	-	expressed	-	Bra011807
U	AT4G38060	BjuVA01g000112	BjuVA01|445797-447229|+	LF	expressed	BjuVB02g000119	Bra011805
U	AT4G38050	BjuVA01g000113	BjuVA01|447457-450964|+	LF	expressed	BjuVB02g000121	Bra011804
U	AT4G38050	BjuVA01g000114	BjuVA01|450991-452662|-	LF	expressed	BjuVB02g000122	Bra011804
U	AT4G38030	BjuVA01g000115	BjuVA01|455487-459221|+	LF	expressed	BjuVB02g000785	Bra011802
U	AT4G38020	BjuVA01g000116	BjuVA01|459328-460722|-	LF	expressed	BjuVB02g000126	Bra011801
U	AT4G38000	BjuVA01g000117	BjuVA01|463839-464752|-	-	expressed	BjuVB02g000126	Bra011800
U	AT4G37970	BjuVA01g000118	BjuVA01|467680-469352|-	LF	expressed	BjuVB02g000127	Bra011799
-	-	BjuVA01g000119	BjuVA01|470990-474042|-	LF	expressed	BjuVB02g000128	Bra011798
-	-	BjuVA01g000120	BjuVA01|481757-485005|+	LF	expressed	BjuVB07g009470	Bra011798
U	AT4G37930	BjuVA01g000121	BjuVA01|485157-488418|+	LF	expressed	BjuVB02g000129	Bra011796
U	AT4G37920	BjuVA01g000122	BjuVA01|488697-490552|+	LF	expressed	BjuVB02g000130	Bra011795
U	AT4G37910	BjuVA01g000123	BjuVA01|490647-493352|+	LF	expressed	BjuVB02g000131	Bra011794
U	AT4G37880	BjuVA01g000124	BjuVA01|493568-495072|-	LF	expressed	BjuVB02g000132	Bra011793
U	AT4G37870	BjuVA01g000125	BjuVA01|498597-502197|+	LF	expressed	BjuVB02g000133	Bra011792
U	AT4G37860	BjuVA01g000126	BjuVA01|502457-504427|+	LF	expressed	BjuVB02g000134	Bra011791
U	AT4G37850	BjuVA01g000128	BjuVA01|513217-515210|+	LF	expressed	BjuVB02g000135	Bra011790
U	AT4G37840	BjuVA01g000129	BjuVA01|517627-523331|+	LF	expressed	BjuVB02g000136	Bra011789
-	-	BjuVA01g000130	BjuVA01|524303-526392|-	-	expressed	-	Bra026560
-	-	BjuVA01g000131	BjuVA01|527177-528391|+	LF	expressed	BjuVB07g009476	Bra026560
U	AT4G37810	BjuVA01g000132	BjuVA01|532029-532942|-	LF	expressed	BjuVB07g009478	Bra011787
U	AT4G37810	BjuVA01g000133	BjuVA01|537374-538222|+	-	expressed	-	Bra011787
U	AT4G37790	BjuVA01g000134	BjuVA01|546986-548709|-	LF	expressed	BjuVB02g000140	Bra011786
U	AT4G37780	BjuVA01g000135	BjuVA01|559074-560465|+	LF	expressed	BjuVB02g000141	Bra011785
U	AT4G37770	BjuVA01g000136	BjuVA01|566157-568109|-	LF	expressed	BjuVB02g000142	Bra011784
U	AT4G37760	BjuVA01g000137	BjuVA01|575811-578439|-	LF	expressed	BjuVB02g000143	Bra011783
U	AT4G37750	BjuVA01g000138	BjuVA01|580926-583719|-	LF	expressed	BjuVB02g000144	Bra011782
-	-	BjuVA01g000139	BjuVA01|589224-592961|+	-		-	Bra040082
U	AT4G37740	BjuVA01g000140	BjuVA01|599934-601983|+	LF	expressed	BjuVB02g000145	Bra011781
U	AT4G37730	BjuVA01g000141	BjuVA01|602602-603489|-	LF	expressed	BjuVB02g000146	Bra011780
U	AT4G37680	BjuVA01g000142	BjuVA01|607161-609379|-	LF	expressed	BjuVB02g000147	Bra011779
U	AT4G37670	BjuVA01g000143	BjuVA01|610594-613317|+	LF	expressed	BjuVB02g000148	Bra011778
U	AT4G37650	BjuVA01g000144	BjuVA01|615007-617279|-	LF	expressed	BjuVB02g000150	Bra011777
U	AT4G37610	BjuVA01g000145	BjuVA01|622524-624349|+	LF	expressed	BjuVB02g000152	Bra011776
U	AT4G37580	BjuVA01g000146	BjuVA01|627592-629629|-	LF	expressed	BjuVB02g000153	Bra010602
U	AT4G37550	BjuVA01g000147	BjuVA01|636486-640299|-	LF	expressed	BjuVB02g000155	Bra011774
-	-	BjuVA01g000148	BjuVA01|640461-642829|-	-	expressed	BjuVB02g000155	Bra011773
U	AT4G37540	BjuVA01g000149	BjuVA01|646264-647511|+	LF	expressed	BjuVB02g000156	Bra011772
U	AT4G37540	BjuVA01g000150	BjuVA01|650859-652219|-	LF	expressed	-	Bra011772
U	AT4G37520	BjuVA01g000151	BjuVA01|653103-654689|-	-	expressed	BjuVB02g000158	Bra011771
U	AT4G37510	BjuVA01g000152	BjuVA01|658224-659579|+	LF	expressed	BjuVB02g000159	Bra011770
U	AT4G37510	BjuVA01g000153	BjuVA01|659754-661049|+	-	expressed	BjuVB02g000159	Bra011770
U	AT4G37490	BjuVA01g000154	BjuVA01|661514-663521|+	LF	expressed	BjuVB02g000160	Bra011769
U	AT4G37490	BjuVA01g000155	BjuVA01|663604-664239|-	-		-	Bra011769
U	AT4G37460	BjuVA01g000156	BjuVA01|666934-674971|+	LF	expressed	BjuVB02g000162	Bra011768
U	AT4G37460	BjuVA01g000157	BjuVA01|676464-677384|+	-	expressed	-	Bra011768
U	AT4G37460	BjuVA01g000158	BjuVA01|679634-684733|+	LF	expressed	-	Bra011768
U	AT4G37460	BjuVA01g000159	BjuVA01|685484-687402|+	-	expressed	-	Bra011768
U	AT4G37460	BjuVA01g000160	BjuVA01|689936-691829|-	LF	expressed	-	Bra011768
-	-	BjuVA01g000161	BjuVA01|694754-696435|+	-		-	Bra011763
U	AT4G37430	BjuVA01g000162	BjuVA01|696483-698709|-	LF	expressed	BjuVB02g000165	Bra011762
-	-	BjuVA01g000163	BjuVA01|700730-702719|-	-	expressed	BjuVB02g000166	Bra011761
U	AT4G37420	BjuVA01g000164	BjuVA01|705239-708609|-	LF	expressed	BjuVB02g000167	Bra011760
-	-	BjuVA01g000165	BjuVA01|709935-711859|-	LF	expressed	BjuVB07g009494	Bra011759
-	-	BjuVA01g000166	BjuVA01|723627-726016|-	LF	expressed	BjuVB02g000169	Bra011758
-	-	BjuVA01g000167	BjuVA01|733410-735836|-	LF	expressed	BjuVB02g000170	Bra041046
-	-	BjuVA01g000168	BjuVA01|737771-738886|+	-		BjuVB08g005385	Bra022691
-	-	BjuVA01g000169	BjuVA01|745361-747561|+	LF	expressed	BjuVB02g000171	Bra011757
-	-	BjuVA01g000170	BjuVA01|748871-752470|+	LF	expressed	BjuVB08g000135	Bra011756
-	-	BjuVA01g000171	BjuVA01|754331-756824|+	LF	expressed	BjuVB02g000173	Bra011755
U	AT4G37300	BjuVA01g000172	BjuVA01|757034-757886|-	LF	expressed	BjuVB02g000174	Bra011754
U	AT4G37295	BjuVA01g000173	BjuVA01|758547-759106|-	LF	expressed	BjuVB07g009498	Bra011753
U	AT4G37290	BjuVA01g000174	BjuVA01|762571-763132|+	LF	expressed	BjuVB02g000175	Bra011752
U	AT4G37290	BjuVA01g000175	BjuVA01|763361-770431|+	LF	expressed	BjuVB02g000176	Bra011752
U	AT4G37260	BjuVA01g000176	BjuVA01|770537-771696|-	LF	expressed	BjuVB02g000177	Bra011749
U	AT4G37250	BjuVA01g000178	BjuVA01|790651-793650|+	LF	expressed	BjuVB02g000178	Bra011747
U	AT4G36880	BjuVA01g000179	BjuVA01|793827-795946|-	LF	expressed	BjuVB07g009502	Bra011746
U	AT4G36890	BjuVA01g000180	BjuVA01|798459-803426|-	LF	expressed	BjuVB02g000180	Bra011745
U	AT4G36900	BjuVA01g000181	BjuVA01|811061-811934|+	LF	expressed	BjuVB02g000181	Bra011744
U	AT4G36900	BjuVA01g000182	BjuVA01|814556-815586|-	LF		BjuVB08g000145	Bra011744
U	AT4G36920	BjuVA01g000183	BjuVA01|821241-823919|+	LF	expressed	BjuVB02g000183	Bra011741
U	AT4G36920	BjuVA01g000184	BjuVA01|832091-833699|+	-	expressed	-	Bra011741
U	AT4G36930	BjuVA01g000185	BjuVA01|838401-839588|+	LF	expressed	BjuVB02g000184	Bra011740
U	AT4G36930	BjuVA01g000186	BjuVA01|839595-845596|-	-	expressed	BjuVB07g005063	Bra011740
U	AT4G36930	BjuVA01g000187	BjuVA01|845781-847448|+	-	expressed	BjuVB02g000184	Bra011740
U	AT4G36950	BjuVA01g000188	BjuVA01|848522-849906|-	LF	expressed	BjuVB02g000185	Bra011739
U	AT4G36950	BjuVA01g000189	BjuVA01|852837-856946|-	-		-	Bra011739
U	AT4G36950	BjuVA01g000190	BjuVA01|857051-858407|+	LF		-	Bra011739
U	AT4G36970	BjuVA01g000191	BjuVA01|858617-860906|-	LF	expressed	BjuVB02g000188	Bra011737
U	AT4G36970	BjuVA01g000192	BjuVA01|862546-866046|-	LF	expressed	BjuVB02g000189	Bra011737
U	AT4G36990	BjuVA01g000193	BjuVA01|870031-871518|+	LF	expressed	BjuVB02g000190	Bra011735
U	AT4G36990	BjuVA01g000194	BjuVA01|872176-873536|-	-		BjuVB07g009645	Bra011735
U	AT4G37000	BjuVA01g000195	BjuVA01|873961-876931|+	LF	expressed	BjuVB02g000191	Bra011734
U	AT4G37040	BjuVA01g000197	BjuVA01|878731-880893|+	LF	expressed	BjuVB02g000192	Bra011733
U	-	BjuVA01g000198	BjuVA01|880896-883526|-	LF	expressed	BjuVB02g000193	Bra011732
-	-	BjuVA01g000199	BjuVA01|885125-887786|-	LF	expressed	BjuVB02g000194	Bra011731
-	-	BjuVA01g000200	BjuVA01|888372-892076|-	-	expressed	BjuVB02g000196	Bra011730
-	-	BjuVA01g000201	BjuVA01|898381-899572|+	-		BjuVB08g013570	Bra011730
U	AT4G37080	BjuVA01g000202	BjuVA01|899701-903122|+	LF	expressed	BjuVB02g000197	Bra011729
U	AT4G37090	BjuVA01g000203	BjuVA01|903201-904798|+	LF	expressed	BjuVB02g000199	Bra011728
U	AT4G37090	BjuVA01g000204	BjuVA01|904861-906208|+	-	expressed	-	Bra011728
U	AT4G37100	BjuVA01g000205	BjuVA01|906273-909376|-	LF	expressed	BjuVB02g000200	Bra011726
U	AT4G37110	BjuVA01g000206	BjuVA01|911009-912855|-	LF	expressed	BjuVB02g000201	Bra011725
-	-	BjuVA01g000207	BjuVA01|914080-916260|+	LF	expressed	BjuVB02g000202	Bra011724
-	-	BjuVA01g000208	BjuVA01|916860-919124|+	LF	expressed	BjuVB02g000203	Bra011724
U	AT4G37140	BjuVA01g000209	BjuVA01|919245-920465|-	LF	expressed	BjuVB02g000204	Bra011722
U	AT4G37170	BjuVA01g000210	BjuVA01|922036-925255|-	LF	expressed	BjuVB02g000205	Bra011721
U	AT4G37170	BjuVA01g000211	BjuVA01|925750-932363|+	-		-	Bra011721
U	AT4G37180	BjuVA01g000212	BjuVA01|934710-936303|+	LF	expressed	BjuVB02g000206	Bra011720
U	AT4G37200	BjuVA01g000213	BjuVA01|937411-938935|-	LF	expressed	BjuVB02g000207	Bra011719
U	AT4G37200	BjuVA01g000214	BjuVA01|939220-941345|+	LF	expressed	BjuVB07g009521	Bra011719
U	AT4G37235	BjuVA01g000215	BjuVA01|941540-943239|+	LF	expressed	-	Bra011717
U	AT4G37235	BjuVA01g000216	BjuVA01|948569-949705|-	-		BjuVB08g002199	Bra011717
U	AT4G37235	BjuVA01g000217	BjuVA01|951100-952962|+	LF	expressed	BjuVB02g000210	Bra011717
U	AT4G35910	BjuVA01g000218	BjuVA01|953670-956606|+	LF	expressed	BjuVB02g000211	Bra011714
U	AT4G35910	BjuVA01g000219	BjuVA01|956631-963355|-	LF	expressed	BjuVB02g000212	Bra011714
U	AT4G36860	BjuVA01g000220	BjuVA01|968100-973087|+	LF	expressed	BjuVB02g000213	Bra011712
U	AT4G36850	BjuVA01g000221	BjuVA01|978160-981921|+	LF	expressed	BjuVB02g000214	Bra011711
U	AT4G36820	BjuVA01g000222	BjuVA01|982495-983855|-	LF	expressed	BjuVB02g000215	Bra011710
U	AT4G36810	BjuVA01g000223	BjuVA01|985630-987065|-	LF	expressed	BjuVB02g000216	Bra011709
U	-	BjuVA01g000224	BjuVA01|987850-989364|+	LF	expressed	BjuVB02g000217	Bra010575
U	AT4G36790	BjuVA01g000225	BjuVA01|989368-991915|-	LF	expressed	BjuVB02g000218	Bra011707
U	AT4G36780	BjuVA01g000226	BjuVA01|993860-995644|+	LF	expressed	BjuVB02g000219	Bra011706
U	AT4G36770	BjuVA01g000227	BjuVA01|996640-998294|+	LF		BjuVB02g000220	Bra011705
U	AT4G36770	BjuVA01g000228	BjuVA01|998870-1000347|+	-	expressed	-	Bra011705
U	AT4G36770	BjuVA01g000229	BjuVA01|1000390-1005505|-	LF	expressed	BjuVB02g000221	Bra011705
U	AT4G36770	BjuVA01g000230	BjuVA01|1005870-1007694|+	-		-	Bra011705
-	-	BjuVA01g000231	BjuVA01|1010533-1011675|-	-	expressed	-	Bra037047
-	-	BjuVA01g000232	BjuVA01|1011850-1012512|+	-	expressed	-	Bra037047
-	-	BjuVA01g000234	BjuVA01|1014778-1015275|-	-		BjuVB04g008677	Bra037047
-	-	BjuVA01g000235	BjuVA01|1018263-1020425|-	-		-	Bra037047
-	-	BjuVA01g000236	BjuVA01|1021660-1023064|+	-		-	Bra037047
-	-	BjuVA01g000237	BjuVA01|1031693-1033175|-	-	expressed	-	Bra037047
U	-	BjuVA01g000238	BjuVA01|1033750-1036237|+	LF	expressed	BjuVB02g000223	Bra017780
U	-	BjuVA01g000239	BjuVA01|1036351-1042165|-	-		BjuVB04g009752	Bra017780
U	AT4G36730	BjuVA01g000240	BjuVA01|1043810-1046750|+	LF	expressed	BjuVB07g009529	Bra011701
U	AT4G36710	BjuVA01g000241	BjuVA01|1046879-1049705|-	LF	expressed	BjuVB02g000226	Bra011700
U	AT4G36710	BjuVA01g000242	BjuVA01|1055520-1058466|+	LF		BjuVB07g009532	Bra011700
U	-	BjuVA01g000243	BjuVA01|1060540-1071477|+	LF	expressed	BjuVB02g000228	Bra011699
U	AT4G36640	BjuVA01g000244	BjuVA01|1074170-1076011|+	LF	expressed	BjuVB02g000232	Bra011696
U	AT4G36640	BjuVA01g000245	BjuVA01|1079550-1081380|+	-	expressed	-	Bra011696
U	AT4G36620	BjuVA01g000246	BjuVA01|1083800-1085498|+	LF	expressed	BjuVB08g000180	Bra011695
U	AT4G36610	BjuVA01g000247	BjuVA01|1087440-1090245|+	LF	expressed	BjuVB02g000234	Bra011694
-	-	BjuVA01g000248	BjuVA01|1090860-1092307|+	-		BjuVB02g000235	Bra011693
U	AT4G36580	BjuVA01g000249	BjuVA01|1092339-1095165|-	-	expressed	BjuVB06g002648	Bra011692
-	-	BjuVA01g000250	BjuVA01|1099498-1100075|-	-	expressed	BjuVB07g009544	Bra011691
U	AT4G36550	BjuVA01g000251	BjuVA01|1104892-1109221|+	LF	expressed	BjuVB02g000237	Bra011690
U	AT4G36530	BjuVA01g000252	BjuVA01|1109932-1113097|+	LF	expressed	BjuVB02g000238	Bra011689
U	AT4G36530	BjuVA01g000253	BjuVA01|1118342-1123480|+	LF	expressed	-	Bra011689
-	-	BjuVA01g000254	BjuVA01|1124522-1125167|+	LF	expressed	BjuVB02g000241	Bra011686
U	AT4G36470	BjuVA01g000255	BjuVA01|1125355-1127097|-	LF	expressed	BjuVB02g000242	Bra011685
U	AT4G36480	BjuVA01g000256	BjuVA01|1129712-1133345|+	LF	expressed	BjuVB08g000186	Bra011684
U	AT4G36480	BjuVA01g000257	BjuVA01|1133392-1136471|+	LF	expressed	BjuVB02g000243	Bra011684
U	AT4G36430	BjuVA01g000258	BjuVA01|1137522-1139014|+	LF		BjuVB02g000245	Bra011683
U	AT4G36440	BjuVA01g000259	BjuVA01|1140432-1143586|+	LF	expressed	BjuVB02g000244	Bra011682
-	-	BjuVA01g000260	BjuVA01|1144672-1147669|+	-	expressed	BjuVB02g000245	Bra011681
U	AT4G36410	BjuVA01g000261	BjuVA01|1147692-1148827|-	LF	expressed	BjuVB02g000246	Bra011680
U	AT4G36390	BjuVA01g000262	BjuVA01|1150612-1154357|+	LF	expressed	BjuVB02g000248	Bra011679
U	AT4G36380	BjuVA01g000263	BjuVA01|1157412-1162276|+	LF	expressed	BjuVB08g000192	Bra011678
U	AT4G36360	BjuVA01g000264	BjuVA01|1168462-1173086|+	LF	expressed	BjuVB02g000250	Bra011677
U	AT4G36360	BjuVA01g000265	BjuVA01|1174672-1182704|+	LF	expressed	BjuVB02g000252	Bra011677
U	AT4G36260	BjuVA01g000266	BjuVA01|1187542-1189568|+	LF	expressed	BjuVB08g000195	Bra011675
U	AT4G36250	BjuVA01g000267	BjuVA01|1191685-1194807|-	LF	expressed	BjuVB02g000254	Bra011674
U	AT4G36240	BjuVA01g000268	BjuVA01|1197802-1201582|+	LF	expressed	BjuVB02g000255	Bra011673
U	AT4G36240	BjuVA01g000269	BjuVA01|1201636-1202737|-	-	expressed	-	Bra011673
U	AT4G36240	BjuVA01g000270	BjuVA01|1204222-1205732|+	LF	expressed	BjuVB07g008871	Bra011673
U	-	BjuVA01g000271	BjuVA01|1212352-1214660|+	LF	expressed	BjuVB02g000257	Bra011671
U	-	BjuVA01g000272	BjuVA01|1215472-1220142|+	-		-	Bra011671
U	AT4G36210	BjuVA01g000273	BjuVA01|1222449-1227007|-	LF	expressed	BjuVB02g000258	Bra011670
U	AT4G36190	BjuVA01g000274	BjuVA01|1227164-1229837|-	LF	expressed	BjuVB08g000200	Bra011669
U	AT4G36180	BjuVA01g000275	BjuVA01|1229992-1234135|+	LF	expressed	BjuVB02g000260	Bra011668
U	AT4G36160	BjuVA01g000276	BjuVA01|1242402-1246063|+	LF	expressed	BjuVB02g000261	Bra011667
U	AT4G36140	BjuVA01g000277	BjuVA01|1249564-1254847|-	LF	expressed	BjuVB07g009555	Bra011666
-	-	BjuVA01g000278	BjuVA01|1255312-1260361|+	LF	expressed	-	Bra011665
U	-	BjuVA01g000279	BjuVA01|1260748-1262317|-	LF	expressed	BjuVB08g000202	Bra017749
U	AT4G36120	BjuVA01g000280	BjuVA01|1262772-1267102|+	LF	expressed	BjuVB02g000263	Bra011663
U	AT4G36110	BjuVA01g000281	BjuVA01|1270607-1271287|-	LF	expressed	BjuVB02g000264	Bra011662
U	AT4G36105	BjuVA01g000282	BjuVA01|1276180-1278166|-	-	expressed	BjuVB02g000265	Bra011661
U	AT4G36090	BjuVA01g000283	BjuVA01|1278451-1280662|+	LF	expressed	BjuVB02g000266	Bra011660
U	AT4G36080	BjuVA01g000284	BjuVA01|1282281-1299460|+	LF	expressed	BjuVB02g000267	Bra011659
U	AT4G36060	BjuVA01g000285	BjuVA01|1299504-1300196|-	LF		BjuVB08g000205	Bra011658
U	AT4G36050	BjuVA01g000286	BjuVA01|1300341-1303528|+	LF	expressed	BjuVB02g000269	Bra011657
U	AT4G36040	BjuVA01g000287	BjuVA01|1304961-1305632|+	LF	expressed	BjuVB02g000270	Bra011656
U	AT4G36020	BjuVA01g000288	BjuVA01|1308181-1309464|+	LF	expressed	BjuVB02g000271	Bra011655
U	AT4G36000	BjuVA01g000289	BjuVA01|1310981-1312896|+	LF	expressed	BjuVB02g000272	Bra011654
U	AT4G35987	BjuVA01g000290	BjuVA01|1313104-1314986|-	LF	expressed	BjuVB02g000273	Bra011653
U	AT4G35980	BjuVA01g000291	BjuVA01|1316251-1316913|+	LF	expressed	BjuVB02g000274	Bra011652
U	AT4G35980	BjuVA01g000292	BjuVA01|1316957-1318486|-	LF	expressed	BjuVB02g000275	Bra011652
U	AT4G35950	BjuVA01g000293	BjuVA01|1318881-1321002|+	-	expressed	BjuVB02g000276	Bra011651
U	AT4G35950	BjuVA01g000294	BjuVA01|1321162-1323776|-	LF	expressed	-	Bra011651
U	-	BjuVA01g000295	BjuVA01|1326961-1330319|+	LF	expressed	BjuVB02g000278	Bra011649
U	-	BjuVA01g000296	BjuVA01|1334101-1335436|+	-	expressed	-	Bra011649
U	-	BjuVA01g000297	BjuVA01|1335631-1337146|-	LF	expressed	BjuVB02g000279	Bra011649
U	AT4G35890	BjuVA01g000298	BjuVA01|1341695-1345576|-	LF	expressed	BjuVB02g000280	Bra011647
U	AT4G35880	BjuVA01g000299	BjuVA01|1346392-1349116|-	LF	expressed	BjuVB02g000281	Bra011646
U	AT4G35860	BjuVA01g000300	BjuVA01|1350221-1351879|+	LF	expressed	BjuVB02g000282	Bra011645
U	AT4G35850	BjuVA01g000301	BjuVA01|1351882-1355226|-	LF	expressed	BjuVB02g000283	Bra011644
U	AT4G35840	BjuVA01g000302	BjuVA01|1356458-1358106|-	LF	expressed	BjuVB02g000284	Bra011643
U	AT4G35830	BjuVA01g000303	BjuVA01|1361261-1366058|+	LF	expressed	BjuVB02g000285	Bra011642
U	AT4G35830	BjuVA01g000304	BjuVA01|1366116-1370356|-	LF	expressed	BjuVB02g000286	Bra011642
U	AT4G35830	BjuVA01g000305	BjuVA01|1370928-1371806|-	LF		-	Bra011642
U	AT4G35830	BjuVA01g000307	BjuVA01|1377549-1379496|-	-	expressed	BjuVB02g000286	Bra011642
-	-	BjuVA01g000308	BjuVA01|1379789-1381906|-	-	expressed	BjuVB02g000289	Bra011639
-	-	BjuVA01g000309	BjuVA01|1382501-1390399|+	LF	expressed	BjuVB02g000290	Bra011639
U	AT4G35790	BjuVA01g000310	BjuVA01|1390811-1394886|+	LF	expressed	BjuVB02g000291	Bra011638
U	AT4G35790	BjuVA01g000311	BjuVA01|1395061-1397145|+	LF	expressed	BjuVB02g000292	Bra011638
U	AT4G35770	BjuVA01g000312	BjuVA01|1400444-1401536|-	LF	expressed	BjuVB02g000293	Bra011636
U	AT4G35770	BjuVA01g000313	BjuVA01|1403446-1405766|-	-		BjuVB05g008394	Bra011636
U	AT4G35760	BjuVA01g000314	BjuVA01|1406471-1409601|+	LF	expressed	BjuVB02g000294	Bra011635
U	-	BjuVA01g000315	BjuVA01|1409941-1410895|+	LF	expressed	BjuVB07g009596	Bra010519
U	-	BjuVA01g000316	BjuVA01|1411628-1413786|-	LF	expressed	BjuVB02g000296	Bra010519
U	AT4G35690	BjuVA01g000317	BjuVA01|1415012-1416086|-	LF		BjuVB02g000297	Bra011632
U	AT4G35700	BjuVA01g000318	BjuVA01|1417574-1418516|-	LF	expressed	BjuVB02g000298	Bra011631
-	-	BjuVA01g000319	BjuVA01|1419160-1420256|-	-	expressed	BjuVB02g000299	Bra011630
-	-	BjuVA01g000320	BjuVA01|1420999-1427956|-	LF	expressed	-	Bra011630
U	AT4G35610	BjuVA01g000321	BjuVA01|1433013-1434090|+	LF	expressed	BjuVB02g000302	Bra011628
U	AT4G35600	BjuVA01g000322	BjuVA01|1434219-1437888|-	LF	expressed	BjuVB07g009584	Bra011627
U	AT4G35590	BjuVA01g000323	BjuVA01|1438999-1441318|-	LF	expressed	BjuVB02g000348	Bra011626
-	-	BjuVA01g000324	BjuVA01|1441993-1442399|+	-	expressed	-	Bra011625
-	-	BjuVA01g000325	BjuVA01|1443633-1447637|+	-	expressed	BjuVB02g000346	Bra011625
U	AT4G35550	BjuVA01g000326	BjuVA01|1450073-1451647|+	LF	expressed	BjuVB02g000345	Bra011623
U	AT4G35540	BjuVA01g000327	BjuVA01|1451654-1455748|-	LF	expressed	BjuVB02g000344	Bra011622
U	AT4G35530	BjuVA01g000328	BjuVA01|1457193-1458864|+	-	expressed	BjuVB08g000230	Bra011621
U	AT4G35530	BjuVA01g000329	BjuVA01|1459593-1461075|+	LF	expressed	-	Bra011621
U	AT4G35500	BjuVA01g000330	BjuVA01|1463614-1465748|-	LF	expressed	BjuVB02g000342	Bra011619
U	AT4G35480	BjuVA01g000331	BjuVA01|1470373-1471227|+	LF	expressed	BjuVB07g009578	Bra011618
U	AT4G35480	BjuVA01g000332	BjuVA01|1474408-1478488|-	LF	expressed	BjuVB02g000340	Bra011618
U	AT4G35480	BjuVA01g000333	BjuVA01|1479596-1481568|-	LF	expressed	BjuVB02g000338	Bra011618
U	AT4G35440	BjuVA01g000334	BjuVA01|1481953-1487420|+	LF	expressed	BjuVB02g000337	Bra011615
U	AT4G35440	BjuVA01g000335	BjuVA01|1487454-1489548|-	-	expressed	-	Bra011615
U	AT4G35410	BjuVA01g000336	BjuVA01|1490000-1491308|-	LF	expressed	BjuVB02g000333	Bra011613
U	AT4G35390	BjuVA01g000337	BjuVA01|1492510-1494008|-	LF	expressed	BjuVB02g000332	Bra011612
U	AT4G35380	BjuVA01g000338	BjuVA01|1496655-1503378|-	LF	expressed	BjuVB02g000331	Bra011611
U	AT4G35380	BjuVA01g000339	BjuVA01|1504472-1507868|-	-	expressed	-	Bra011611
U	AT4G35380	BjuVA01g000340	BjuVA01|1512623-1515057|+	LF	expressed	BjuVB02g000329	Bra011611
U	AT4G35350	BjuVA01g000341	BjuVA01|1515144-1516678|-	LF	expressed	BjuVB02g000328	Bra011608
U	AT4G35335	BjuVA01g000342	BjuVA01|1516918-1519688|-	LF	expressed	BjuVB07g009574	Bra011607
U	AT4G35320	BjuVA01g000343	BjuVA01|1520193-1520995|+	LF	expressed	BjuVB02g000327	Bra011606
U	AT4G35310	BjuVA01g000344	BjuVA01|1521800-1525618|-	LF	expressed	BjuVB02g000326	Bra011605
U	AT4G35310	BjuVA01g000345	BjuVA01|1526024-1527238|-	-		-	Bra011605
U	AT4G35300	BjuVA01g000346	BjuVA01|1531283-1534676|+	LF	expressed	BjuVB02g000325	Bra011604
U	AT4G35290	BjuVA01g000347	BjuVA01|1535050-1539008|-	LF	expressed	BjuVB02g000324	Bra011603
U	AT4G35290	BjuVA01g000348	BjuVA01|1542283-1544972|+	-	expressed	-	Bra011603
U	AT4G35280	BjuVA01g000349	BjuVA01|1545063-1546119|+	LF	expressed	BjuVB02g000322	Bra011601
U	AT4G35280	BjuVA01g000350	BjuVA01|1551719-1552918|-	-	expressed	-	Bra011601
U	AT4G35270	BjuVA01g000351	BjuVA01|1553903-1560446|+	LF	expressed	BjuVB02g000321	Bra011600
U	AT4G35270	BjuVA01g000352	BjuVA01|1561593-1563899|+	LF	expressed	BjuVB02g000320	Bra011600
-	-	BjuVA01g000353	BjuVA01|1563959-1566718|-	-	expressed	BjuVB02g000319	Bra011598
U	AT4G35240	BjuVA01g000354	BjuVA01|1579983-1583150|+	LF	expressed	BjuVB02g000318	Bra011597
U	AT4G35230	BjuVA01g000355	BjuVA01|1584803-1588281|+	LF	expressed	BjuVB02g000317	Bra011596
U	AT4G35230	BjuVA01g000356	BjuVA01|1588319-1588998|-	-	expressed	-	Bra011596
U	AT4G35220	BjuVA01g000357	BjuVA01|1589171-1594998|-	LF	expressed	BjuVB02g000313	Bra011593
U	AT4G35190	BjuVA01g000358	BjuVA01|1596098-1597588|-	LF	expressed	BjuVB07g008822	Bra011592
U	AT4G35180	BjuVA01g000360	BjuVA01|1604530-1606839|+	LF	expressed	BjuVB02g000312	Bra011590
U	AT4G35140	BjuVA01g000361	BjuVA01|1607390-1609622|+	LF	expressed	BjuVB02g000311	Bra011589
U	AT4G35130	BjuVA01g000362	BjuVA01|1610110-1612676|+	LF	expressed	BjuVB02g000310	Bra011588
U	AT4G35120	BjuVA01g000363	BjuVA01|1612692-1617615|-	LF	expressed	BjuVB02g000309	Bra011587
U	AT4G35110	BjuVA01g000365	BjuVA01|1622240-1623804|+	LF	expressed	BjuVB02g000308	Bra011586
U	AT4G35100	BjuVA01g000366	BjuVA01|1625341-1626925|-	LF	expressed	BjuVB02g000307	Bra011585
U	AT4G35090	BjuVA01g000367	BjuVA01|1634030-1636818|+	LF	expressed	BjuVB07g008830	Bra011584
U	AT4G35080	BjuVA01g000368	BjuVA01|1636872-1639105|-	LF	expressed	BjuVB02g000352	Bra011583
U	AT4G35070	BjuVA01g000369	BjuVA01|1641604-1642885|-	LF	expressed	BjuVB02g000353	Bra011582
U	AT4G35060	BjuVA01g000370	BjuVA01|1651010-1653309|+	LF	expressed	BjuVB02g000355	Bra011581
U	AT4G35040	BjuVA01g000371	BjuVA01|1654278-1657135|-	LF	expressed	-	Bra011580
U	AT4G35040	BjuVA01g000372	BjuVA01|1664427-1669785|-	LF	expressed	BjuVB02g000359	Bra011580
U	AT4G35040	BjuVA01g000373	BjuVA01|1671834-1673635|-	LF	expressed	BjuVB02g000360	Bra011580
U	AT4G35010	BjuVA01g000374	BjuVA01|1674420-1678779|+	LF	expressed	BjuVB02g000361	Bra011577
U	AT4G34990	BjuVA01g000375	BjuVA01|1681450-1682767|+	LF	expressed	BjuVB02g000362	Bra011576
U	AT4G34970	BjuVA01g000376	BjuVA01|1684229-1685185|-	LF	expressed	BjuVB02g000363	Bra011575
U	-	BjuVA01g000377	BjuVA01|1691235-1697485|-	LF	expressed	BjuVB02g000364	Bra011574
U	AT4G34950	BjuVA01g000381	BjuVA01|1712070-1714684|+	LF	expressed	BjuVB02g000365	Bra011573
U	AT4G34940	BjuVA01g000382	BjuVA01|1714963-1717455|-	LF	expressed	BjuVB02g000366	Bra011572
U	AT4G34910	BjuVA01g000383	BjuVA01|1718495-1721735|-	LF	expressed	BjuVB02g000367	Bra011571
U	AT4G34890	BjuVA01g000384	BjuVA01|1722650-1729098|+	LF	expressed	BjuVB02g000368	Bra011570
U	AT4G34880	BjuVA01g000385	BjuVA01|1729125-1731445|-	LF	expressed	BjuVB02g000369	Bra011569
U	AT4G34870	BjuVA01g000386	BjuVA01|1732200-1733205|-	LF	expressed	BjuVB02g000370	Bra011568
U	AT4G34860	BjuVA01g000387	BjuVA01|1734970-1739410|+	LF	expressed	BjuVB02g000371	Bra011567
U	AT4G34850	BjuVA01g000388	BjuVA01|1739531-1740965|-	LF	expressed	BjuVB07g008842	Bra011566
U	AT4G34830	BjuVA01g000389	BjuVA01|1741640-1747634|+	LF	expressed	BjuVB02g000373	Bra011565
U	AT4G34770	BjuVA01g000390	BjuVA01|1747652-1748225|-	LF	expressed	BjuVB02g000374	Bra011564
-	-	BjuVA01g000391	BjuVA01|1750147-1750695|-	LF	expressed	BjuVB02g000375	Bra011563
-	-	BjuVA01g000392	BjuVA01|1752453-1753005|-	LF	expressed	BjuVB07g008845	Bra011562
-	-	BjuVA01g000393	BjuVA01|1757989-1758615|-	LF	expressed	BjuVB02g000379	Bra011561
U	AT4G34760	BjuVA01g000394	BjuVA01|1769712-1770399|+	LF	expressed	BjuVB02g000381	Bra011560
U	AT4G34750	BjuVA01g000396	BjuVA01|1780026-1780977|-	LF	expressed	BjuVB02g000382	Bra011559
U	AT4G34740	BjuVA01g000397	BjuVA01|1782032-1784076|+	LF	expressed	BjuVB02g000383	Bra011558
U	AT4G34730	BjuVA01g000398	BjuVA01|1784142-1785752|+	LF	expressed	BjuVB02g000384	Bra011557
U	-	BjuVA01g000399	BjuVA01|1786042-1787252|+	LF	expressed	BjuVB08g012332	Bra034649
U	AT4G34710	BjuVA01g000400	BjuVA01|1790212-1794130|+	LF	expressed	BjuVB07g006774	Bra011555
-	-	BjuVA01g000401	BjuVA01|1795552-1799335|+	-	expressed	BjuVB02g000386	Bra011554
U	AT4G34700	BjuVA01g000402	BjuVA01|1799427-1801507|-	LF	expressed	BjuVB07g008854	Bra011553
U	AT4G34680	BjuVA01g000403	BjuVA01|1802018-1803377|-	LF	expressed	BjuVB02g000387	Bra011552
U	AT4G34680	BjuVA01g000404	BjuVA01|1805506-1807097|-	LF	expressed	BjuVB02g000388	Bra011552
U	AT4G34660	BjuVA01g000405	BjuVA01|1807332-1810312|+	LF	expressed	BjuVB02g000389	Bra011550
U	AT4G34640	BjuVA01g000406	BjuVA01|1810359-1813347|-	LF	expressed	BjuVB02g000390	Bra011549
-	-	BjuVA01g000407	BjuVA01|1814022-1815304|+	-	expressed	BjuVB04g000290	Bra033937
-	-	BjuVA01g000408	BjuVA01|1815383-1819197|-	LF	expressed	BjuVB02g000391	Bra011548
-	-	BjuVA01g000409	BjuVA01|1820022-1821452|+	LF	expressed	-	Bra011548
U	AT4G34620	BjuVA01g000410	BjuVA01|1821912-1823816|+	LF	expressed	BjuVB02g000395	Bra011546
U	AT4G34620	BjuVA01g000411	BjuVA01|1831045-1832387|-	LF	expressed	BjuVB02g000397	Bra011546
U	-	BjuVA01g000412	BjuVA01|1834755-1838677|-	LF	expressed	BjuVB02g000398	Bra011544
U	AT4G34570	BjuVA01g000413	BjuVA01|1839452-1842617|+	LF	expressed	BjuVB02g000399	Bra011543
U	AT4G34560	BjuVA01g000414	BjuVA01|1844925-1846067|-	LF	expressed	BjuVB02g000400	Bra011542
U	AT4G34530	BjuVA01g000415	BjuVA01|1848847-1853137|-	LF	expressed	BjuVB02g000402	Bra011540
U	AT4G34530	BjuVA01g000416	BjuVA01|1855362-1856719|+	-		-	Bra011540
U	AT4G34500	BjuVA01g000417	BjuVA01|1858652-1861693|+	LF	expressed	BjuVB02g000404	Bra011539
U	AT4G34490	BjuVA01g000418	BjuVA01|1861882-1865128|+	LF	expressed	BjuVB07g008867	Bra011538
U	AT4G34480	BjuVA01g000419	BjuVA01|1865902-1869108|+	LF	expressed	BjuVB02g000406	Bra011537
U	AT4G34460	BjuVA01g000420	BjuVA01|1869612-1872236|+	LF	expressed	BjuVB02g000407	Bra011536
U	AT4G34450	BjuVA01g000421	BjuVA01|1872426-1877317|-	LF	expressed	BjuVB02g000408	Bra011535
U	AT4G34450	BjuVA01g000422	BjuVA01|1877900-1881067|-	LF	expressed	-	Bra011535
U	AT4G34430	BjuVA01g000423	BjuVA01|1881435-1888057|-	-	expressed	BjuVB02g000410	Bra011533
U	AT4G34420	BjuVA01g000424	BjuVA01|1888617-1889327|-	LF	expressed	BjuVB02g000411	Bra011531
U	AT4G34412	BjuVA01g000425	BjuVA01|1892602-1893956|+	LF	expressed	BjuVB02g000412	Bra011530
U	AT4G34410	BjuVA01g000426	BjuVA01|1893970-1895057|-	LF	expressed	BjuVB02g000413	Bra011529
U	AT4G34410	BjuVA01g000427	BjuVA01|1906831-1910307|-	LF	expressed	BjuVB02g000414	Bra011529
U	AT4G34380	BjuVA01g000428	BjuVA01|1910806-1912657|-	LF	expressed	BjuVB02g000415	Bra011525
U	AT4G34370	BjuVA01g000429	BjuVA01|1913563-1916957|-	LF	expressed	BjuVB02g000416	Bra011524
U	AT4G34360	BjuVA01g000430	BjuVA01|1918775-1920837|-	LF	expressed	BjuVB02g000417	Bra011523
U	AT4G34350	BjuVA01g000431	BjuVA01|1921552-1927137|+	LF	expressed	BjuVB02g000419	Bra011522
U	AT4G34310	BjuVA01g000432	BjuVA01|1927165-1932237|-	LF	expressed	BjuVB02g000421	Bra011520
U	AT4G34290	BjuVA01g000433	BjuVA01|1936979-1938237|-	LF	expressed	BjuVB02g000422	Bra011519
U	AT4G34280	BjuVA01g000434	BjuVA01|1938426-1942697|-	LF	expressed	BjuVB02g000423	Bra011518
-	-	BjuVA01g000435	BjuVA01|1942842-1944225|+	-	expressed	BjuVB02g000424	Bra011517
U	AT4G34270	BjuVA01g000436	BjuVA01|1944532-1946718|+	LF	expressed	BjuVB02g000425	Bra011516
U	AT4G34270	BjuVA01g000437	BjuVA01|1946747-1948247|-	-	expressed	-	Bra011516
U	AT4G34260	BjuVA01g000438	BjuVA01|1950334-1954417|-	LF	expressed	BjuVB02g000427	Bra011514
U	AT4G34250	BjuVA01g000439	BjuVA01|1960276-1961874|-	LF	expressed	BjuVB02g000428	Bra011513
U	AT4G34240	BjuVA01g000440	BjuVA01|1964908-1967834|-	LF	expressed	BjuVB02g000429	Bra011511
U	AT4G34230	BjuVA01g000441	BjuVA01|1968869-1970889|+	LF	expressed	BjuVB08g000305	Bra011510
U	AT4G34230	BjuVA01g000442	BjuVA01|1971899-1975151|+	-	expressed	BjuVB08g000306	Bra011510
U	AT4G34220	BjuVA01g000443	BjuVA01|1977329-1979923|+	LF	expressed	BjuVB02g000431	Bra011508
U	AT4G34215	BjuVA01g000444	BjuVA01|1981769-1983993|+	LF	expressed	BjuVB02g000432	Bra011507
U	AT4G34200	BjuVA01g000445	BjuVA01|1987239-1991161|+	LF	expressed	BjuVB02g000433	Bra011506
U	AT4G34190	BjuVA01g000446	BjuVA01|1991269-1992425|+	LF	expressed	BjuVB02g000434	Bra011505
-	-	BjuVA01g000447	BjuVA01|1992564-1996864|-	-	expressed	BjuVB02g000435	Bra011504
-	-	BjuVA01g000448	BjuVA01|1997359-1999191|+	-	expressed	BjuVB02g000436	Bra011503
-	-	BjuVA01g000449	BjuVA01|2001177-2002104|-	-	expressed	-	Bra011503
-	-	BjuVA01g000450	BjuVA01|2002693-2004974|-	-		-	Bra011502
U	AT4G34160	BjuVA01g000451	BjuVA01|2013515-2015334|-	LF	expressed	BjuVB02g000437	Bra011501
-	-	BjuVA01g000452	BjuVA01|2015809-2020934|-	LF	expressed	BjuVB02g000438	Bra011498
-	-	BjuVA01g000453	BjuVA01|2021489-2023509|+	LF	expressed	BjuVB02g000439	Bra011496
-	-	BjuVA01g000454	BjuVA01|2024119-2025817|+	LF	expressed	BjuVB02g000440	Bra011495
U	AT4G34131	BjuVA01g000455	BjuVA01|2029479-2031346|+	-	expressed	BjuVB02g000441	Bra011490
U	AT4G34120	BjuVA01g000456	BjuVA01|2031486-2033134|-	LF	expressed	BjuVB07g008894	Bra011489
U	AT4G34110	BjuVA01g000457	BjuVA01|2033334-2037514|-	LF	expressed	BjuVB02g000444	Bra011488
U	AT4G34100	BjuVA01g000458	BjuVA01|2038543-2043284|-	LF	expressed	BjuVB02g000445	Bra011487
U	AT4G34100	BjuVA01g000459	BjuVA01|2043392-2049964|-	LF	expressed	BjuVB02g000446	Bra011487
U	AT4G34020	BjuVA01g000460	BjuVA01|2051099-2053282|+	LF	expressed	BjuVB02g000448	Bra011486
U	AT4G34000	BjuVA01g000461	BjuVA01|2053288-2059134|-	LF	expressed	BjuVB02g000449	Bra011485
U	AT4G33980	BjuVA01g000462	BjuVA01|2060599-2062320|+	LF	expressed	BjuVB02g000450	Bra011484
U	AT4G33980	BjuVA01g000463	BjuVA01|2063759-2066064|+	LF	expressed	-	Bra011484
U	AT4G33960	BjuVA01g000464	BjuVA01|2069876-2070374|-	LF	expressed	BjuVB02g000452	Bra011482
U	AT4G33950	BjuVA01g000465	BjuVA01|2073348-2075794|-	LF	expressed	BjuVB02g000453	Bra011481
U	AT4G33945	BjuVA01g000466	BjuVA01|2077016-2079864|-	LF	expressed	BjuVB02g000455	Bra011480
U	AT4G33945	BjuVA01g000467	BjuVA01|2079913-2080484|-	-		-	Bra011480
U	AT4G33945	BjuVA01g000468	BjuVA01|2080548-2081134|-	-		-	Bra011480
U	AT4G33940	BjuVA01g000469	BjuVA01|2081183-2082654|-	LF	expressed	BjuVB02g000456	Bra011479
U	AT4G33940	BjuVA01g000470	BjuVA01|2082996-2085204|-	LF	expressed	BjuVB02g000457	Bra011479
U	AT4G33880	BjuVA01g000471	BjuVA01|2091769-2093728|+	LF	expressed	BjuVB02g000460	Bra011476
U	AT4G33870	BjuVA01g000472	BjuVA01|2096179-2098115|+	LF	expressed	BjuVB02g000461	Bra011475
U	AT4G33870	BjuVA01g000473	BjuVA01|2100212-2102484|-	-	expressed	BjuVB05g001431	Bra011475
-	-	BjuVA01g000474	BjuVA01|2102559-2105894|-	-		BjuVB07g006677	Bra041150
-	-	BjuVA01g000475	BjuVA01|2106029-2107099|+	LF	expressed	BjuVB08g000338	Bra041150
U	AT4G33790	BjuVA01g000476	BjuVA01|2109829-2115767|+	LF	expressed	BjuVB02g000463	Bra011470
U	AT4G33790	BjuVA01g000477	BjuVA01|2121716-2126108|+	LF	expressed	BjuVB02g000465	Bra011470
U	AT4G33770	BjuVA01g000478	BjuVA01|2129516-2132412|+	LF	expressed	BjuVB02g000466	Bra011468
U	AT4G33760	BjuVA01g000479	BjuVA01|2132886-2136682|+	LF	expressed	BjuVB02g000467	Bra011467
U	AT4G33760	BjuVA01g000480	BjuVA01|2138186-2140421|-	LF	expressed	-	Bra011467
U	AT4G33710	BjuVA01g000481	BjuVA01|2141305-2142011|-	LF	expressed	BjuVB02g000470	Bra011465
-	-	BjuVA01g000482	BjuVA01|2143688-2144471|-	LF	expressed	BjuVB02g000471	Bra011464
U	AT4G33700	BjuVA01g000483	BjuVA01|2147906-2150911|+	LF	expressed	BjuVB02g000472	Bra011463
U	AT4G33700	BjuVA01g000484	BjuVA01|2150947-2152201|-	LF	expressed	BjuVB02g000473	Bra011463
U	AT4G33680	BjuVA01g000485	BjuVA01|2152346-2157235|+	LF	expressed	BjuVB07g009996	Bra011461
U	AT4G33680	BjuVA01g000486	BjuVA01|2157251-2157701|-	-	expressed	-	Bra011461
U	AT4G33680	BjuVA01g000487	BjuVA01|2158446-2159143|+	-	expressed	-	Bra011461
U	AT4G33650	BjuVA01g000488	BjuVA01|2159726-2165021|-	LF	expressed	BjuVB07g009995	Bra011458
U	AT4G33650	BjuVA01g000489	BjuVA01|2166186-2166852|+	LF	expressed	BjuVB02g000478	Bra011458
U	AT4G33625	BjuVA01g000490	BjuVA01|2167356-2168883|+	LF	expressed	BjuVB02g000479	Bra011456
U	AT4G33620	BjuVA01g000491	BjuVA01|2168886-2174271|-	LF	expressed	-	Bra011455
U	AT4G33620	BjuVA01g000492	BjuVA01|2174986-2175676|+	-		-	Bra011455
U	AT4G33620	BjuVA01g000493	BjuVA01|2175687-2180781|-	LF	expressed	BjuVB02g000484	Bra011455
U	AT4G33530	BjuVA01g000494	BjuVA01|2181586-2185424|+	LF	expressed	BjuVB02g000486	Bra011451
U	AT4G33520	BjuVA01g000495	BjuVA01|2185470-2191021|-	LF	expressed	BjuVB02g000487	Bra011450
U	AT4G33510	BjuVA01g000496	BjuVA01|2192596-2194621|-	LF	expressed	BjuVB02g000488	Bra011449
U	AT4G33510	BjuVA01g000497	BjuVA01|2194700-2196501|-	-	expressed	BjuVB02g000488	Bra011449
U	AT4G33500	BjuVA01g000498	BjuVA01|2198176-2201920|+	LF	expressed	BjuVB02g000489	Bra011448
U	-	BjuVA01g000499	BjuVA01|2202686-2204268|+	LF	expressed	-	Bra011447
U	AT4G33490	BjuVA01g000500	BjuVA01|2204346-2206414|+	LF	expressed	BjuVB02g000491	Bra011446
U	AT4G33490	BjuVA01g000501	BjuVA01|2206886-2209537|+	LF	expressed	BjuVB02g000492	Bra011446
U	AT4G33470	BjuVA01g000502	BjuVA01|2209716-2212328|+	LF	expressed	BjuVB02g000493	Bra011444
U	-	BjuVA01g000503	BjuVA01|2212706-2217300|+	LF	expressed	BjuVB02g000494	Bra011441
U	AT4G33440	BjuVA01g000504	BjuVA01|2218867-2222131|-	LF	expressed	BjuVB02g000496	Bra011440
U	-	BjuVA01g000505	BjuVA01|2222976-2226631|+	LF	expressed	BjuVB07g009980	Bra011439
U	AT4G33420	BjuVA01g000506	BjuVA01|2226657-2228581|-	LF	expressed	BjuVB02g000498	Bra011438
U	AT4G33410	BjuVA01g000507	BjuVA01|2229948-2232621|-	LF	expressed	BjuVB02g000501	Bra011437
U	AT4G33400	BjuVA01g000508	BjuVA01|2233296-2235720|+	LF	expressed	BjuVB02g000502	Bra011436
U	AT4G33390	BjuVA01g000509	BjuVA01|2235780-2241291|-	LF	expressed	BjuVB02g000503	Bra011435
U	AT4G33390	BjuVA01g000510	BjuVA01|2241716-2249137|+	LF	expressed	BjuVB07g009973	Bra011435
U	AT4G33390	BjuVA01g000511	BjuVA01|2258046-2263724|+	LF	expressed	-	Bra011435
U	AT4G33260	BjuVA01g000512	BjuVA01|2264666-2266936|+	LF	expressed	BjuVB08g000365	Bra011430
U	AT4G33260	BjuVA01g000513	BjuVA01|2267226-2269040|+	LF	expressed	BjuVB02g000510	Bra011430
U	AT4G33240	BjuVA01g000514	BjuVA01|2269456-2277387|+	LF	expressed	BjuVB02g000511	Bra011429
U	AT4G33220	BjuVA01g000515	BjuVA01|2277487-2282231|-	LF	expressed	BjuVB02g000512	Bra011428
U	-	BjuVA01g000516	BjuVA01|2282636-2288087|+	LF	expressed	BjuVB08g000367	Bra011427
U	AT4G33200	BjuVA01g000517	BjuVA01|2288626-2301452|+	LF	expressed	BjuVB08g000368	Bra011426
U	AT4G33180	BjuVA01g000518	BjuVA01|2301887-2303881|-	LF	expressed	BjuVB08g000369	Bra011425
U	AT4G33170	BjuVA01g000519	BjuVA01|2304246-2307270|+	LF	expressed	BjuVB07g009964	Bra011424
U	AT4G33160	BjuVA01g000520	BjuVA01|2307274-2309101|-	LF	expressed	BjuVB02g000517	Bra011423
U	AT4G33150	BjuVA01g000521	BjuVA01|2312403-2318793|+	LF	expressed	BjuVB02g000519	Bra011422
U	AT4G33145	BjuVA01g000522	BjuVA01|2318973-2319346|+	LF	expressed	BjuVB02g000522	Bra011421
-	-	BjuVA01g000523	BjuVA01|2320453-2320887|+	-	expressed	BjuVB02g000523	Bra011420
-	-	BjuVA01g000524	BjuVA01|2321323-2322898|-	-	expressed	-	Bra011420
-	-	BjuVA01g000525	BjuVA01|2323163-2323531|+	-	expressed	BjuVB02g000522	Bra011419
-	-	BjuVA01g000526	BjuVA01|2324523-2324886|+	-	expressed	BjuVB02g000523	Bra011418
U	AT4G33140	BjuVA01g000527	BjuVA01|2325272-2327338|-	LF	expressed	BjuVB02g000524	Bra011417
U	AT4G33130	BjuVA01g000528	BjuVA01|2328253-2330090|+	LF	expressed	BjuVB02g000525	Bra011416
U	AT4G33130	BjuVA01g000529	BjuVA01|2330883-2334751|+	-		BjuVB02g000526	Bra011416
U	AT4G33110	BjuVA01g000530	BjuVA01|2335853-2338371|+	LF	expressed	BjuVB02g000526	Bra011414
U	AT4G33100	BjuVA01g000531	BjuVA01|2338464-2339528|-	LF	expressed	BjuVB02g000527	Bra011413
U	AT4G33090	BjuVA01g000532	BjuVA01|2339763-2344465|+	LF	expressed	BjuVB07g009962	Bra011412
U	AT4G33080	BjuVA01g000533	BjuVA01|2345983-2351058|-	LF	expressed	BjuVB02g000529	Bra011411
U	AT4G33060	BjuVA01g000534	BjuVA01|2352282-2355708|-	LF	expressed	BjuVB02g000530	Bra011410
U	AT4G33050	BjuVA01g000535	BjuVA01|2356333-2358970|+	LF	expressed	BjuVB02g000533	Bra011409
U	-	BjuVA01g000536	BjuVA01|2362903-2363549|+	LF	expressed	BjuVB07g009960	Bra011408
U	AT4G33030	BjuVA01g000537	BjuVA01|2366567-2369228|-	LF	expressed	BjuVB02g000535	Bra011407
U	AT4G33020	BjuVA01g000538	BjuVA01|2370123-2372546|+	LF	expressed	BjuVB02g000536	Bra011406
U	AT4G33010	BjuVA01g000539	BjuVA01|2374063-2378731|+	LF	expressed	BjuVB02g000537	Bra011405
U	AT4G33000	BjuVA01g000540	BjuVA01|2378904-2380908|-	LF	expressed	BjuVB08g000378	Bra011404
U	AT4G33000	BjuVA01g000541	BjuVA01|2382650-2385028|-	-		-	Bra011404
U	AT4G32980	BjuVA01g000542	BjuVA01|2387653-2390841|+	LF	expressed	BjuVB02g000539	Bra011403
U	AT4G32980	BjuVA01g000543	BjuVA01|2390920-2391528|-	-	expressed	-	Bra011403
U	AT4G32980	BjuVA01g000544	BjuVA01|2392282-2393708|-	-		BjuVB06g009224	Bra011403
-	-	BjuVA01g000545	BjuVA01|2394169-2395078|-	-	expressed	-	Bra011401
-	-	BjuVA01g000546	BjuVA01|2395465-2396378|-	-		-	Bra011401
-	-	BjuVA01g000547	BjuVA01|2399708-2400688|-	-	expressed	-	Bra011401
U	AT4G32940	BjuVA01g000549	BjuVA01|2411193-2413925|+	LF	expressed	BjuVB02g000540	Bra011398
U	AT4G32930	BjuVA01g000550	BjuVA01|2413928-2415168|-	LF	expressed	BjuVB02g000541	Bra011397
U	AT4G32920	BjuVA01g000551	BjuVA01|2417213-2424471|+	LF	expressed	-	Bra011396
U	AT4G32910	BjuVA01g000552	BjuVA01|2424572-2429058|-	LF	expressed	BjuVB02g000543	Bra011395
U	AT4G32900	BjuVA01g000553	BjuVA01|2429263-2431420|+	LF	expressed	BjuVB02g000544	Bra011394
U	AT4G32890	BjuVA01g000554	BjuVA01|2433765-2435108|-	LF	expressed	BjuVB08g000386	Bra011393
U	AT4G32880	BjuVA01g000555	BjuVA01|2442083-2447466|+	LF	expressed	BjuVB07g009957	Bra011392
U	AT4G32870	BjuVA01g000556	BjuVA01|2449728-2450408|-	LF	expressed	BjuVB02g000547	Bra011391
U	AT4G32860	BjuVA01g000557	BjuVA01|2458483-2459331|+	LF	expressed	BjuVB08g000388	Bra011389
U	AT4G32860	BjuVA01g000558	BjuVA01|2460443-2465408|-	LF	expressed	BjuVB05g001532	Bra011389
U	AT4G32840	BjuVA01g000559	BjuVA01|2467493-2470950|+	LF	expressed	BjuVB02g000550	Bra011387
U	AT4G32830	BjuVA01g000560	BjuVA01|2471007-2472998|-	LF	expressed	BjuVB07g009954	Bra011386
U	AT4G32820	BjuVA01g000561	BjuVA01|2475083-2484868|+	LF	expressed	BjuVB02g000552	Bra011385
U	AT4G32810	BjuVA01g000562	BjuVA01|2484897-2488508|-	LF	expressed	BjuVB02g000553	Bra011384
U	AT4G32800	BjuVA01g000563	BjuVA01|2496318-2497346|-	LF	expressed	BjuVB02g000554	Bra011383
U	AT4G32780	BjuVA01g000564	BjuVA01|2504426-2507886|-	LF	expressed	BjuVB02g000555	Bra011382
-	-	BjuVA01g000565	BjuVA01|2509110-2511416|-	LF	expressed	-	Bra011381
-	-	BjuVA01g000566	BjuVA01|2511669-2515726|-	-		-	Bra011381
-	-	BjuVA01g000567	BjuVA01|2516309-2517556|-	-	expressed	BjuVB02g000558	Bra011379
-	-	BjuVA01g000568	BjuVA01|2517755-2522306|-	LF	expressed	BjuVB02g000559	Bra011379
-	-	BjuVA01g000569	BjuVA01|2523741-2524737|+	LF	expressed	-	Bra011379
-	-	BjuVA01g000570	BjuVA01|2524951-2531016|+	-	expressed	-	Bra011379
U	AT4G32730	BjuVA01g000571	BjuVA01|2531082-2536736|-	LF	expressed	BjuVB02g000561	Bra011376
U	AT4G32720	BjuVA01g000572	BjuVA01|2536886-2539326|-	LF	expressed	BjuVB02g000562	Bra011375
U	AT4G32720	BjuVA01g000573	BjuVA01|2550362-2556466|-	LF	expressed	-	Bra011375
U	AT4G32700	BjuVA01g000574	BjuVA01|2557074-2568296|-	LF	expressed	BjuVB07g009943	Bra011372
nig_sp	-	BjuVA01g000575	BjuVA01|2571241-2572876|-	LF	expressed	BjuVB02g000566	-
U	AT4G32680	BjuVA01g000576	BjuVA01|2573131-2575171|+	LF	expressed	BjuVB07g009939	Bra011371
U	AT4G32680	BjuVA01g000577	BjuVA01|2575651-2578985|+	LF	expressed	BjuVB02g000568	Bra011371
-	-	BjuVA01g000578	BjuVA01|2579351-2583048|+	-	expressed	BjuVB02g000569	Bra011369
U	AT4G32660	BjuVA01g000579	BjuVA01|2583077-2586166|-	LF	expressed	BjuVB02g000570	Bra011368
U	AT4G32660	BjuVA01g000580	BjuVA01|2587101-2588151|+	-	expressed	-	Bra011368
U	AT4G32650	BjuVA01g000581	BjuVA01|2588891-2592795|+	LF	expressed	BjuVB02g000571	Bra011367
U	AT4G32640	BjuVA01g000582	BjuVA01|2593220-2601376|-	LF	expressed	BjuVB02g000572	Bra011366
U	AT4G32640	BjuVA01g000583	BjuVA01|2601632-2611346|-	LF	expressed	BjuVB02g000574	Bra011366
U	AT4G32640	BjuVA01g000584	BjuVA01|2612621-2614465|+	-		-	Bra011366
-	-	BjuVA01g000585	BjuVA01|2619151-2620939|+	-		-	Bra011363
-	-	BjuVA01g000586	BjuVA01|2632062-2634226|-	-	expressed	-	Bra011363
-	-	BjuVA01g000587	BjuVA01|2639181-2641318|+	LF	expressed	BjuVB07g009937	Bra011363
U	AT4G32605	BjuVA01g000588	BjuVA01|2641741-2642894|+	-	expressed	BjuVB02g000576	Bra011360
U	AT4G32600	BjuVA01g000589	BjuVA01|2643244-2645816|-	LF	expressed	BjuVB02g000577	Bra011359
U	AT4G32590	BjuVA01g000590	BjuVA01|2646249-2647546|-	LF	expressed	-	Bra011358
U	AT4G32590	BjuVA01g000591	BjuVA01|2648421-2650745|+	LF	expressed	BjuVB02g000579	Bra011358
U	AT4G32551	BjuVA01g000592	BjuVA01|2651673-2659996|-	LF	expressed	BjuVB07g009934	Bra011355
U	AT4G32540	BjuVA01g000593	BjuVA01|2666469-2668596|-	LF	expressed	BjuVB02g000582	Bra011354
-	-	BjuVA01g000594	BjuVA01|2675489-2677665|-	LF	expressed	BjuVB02g000584	Bra011353
U	-	BjuVA01g000595	BjuVA01|2678190-2679858|+	-	expressed	BjuVB02g000585	Bra011352
U	-	BjuVA01g000596	BjuVA01|2680100-2683098|+	LF	expressed	BjuVB07g009931	Bra040080
U	-	BjuVA01g000597	BjuVA01|2683220-2686972|+	LF	expressed	BjuVB02g000587	Bra037053
U	AT4G32500	BjuVA01g000598	BjuVA01|2687113-2691285|-	LF	expressed	BjuVB02g000588	Bra011351
U	AT4G32500	BjuVA01g000599	BjuVA01|2692230-2694333|+	LF	expressed	BjuVB07g009930	Bra011351
U	AT4G32460	BjuVA01g000601	BjuVA01|2700490-2703086|+	LF	expressed	BjuVB08g004038	Bra011349
U	AT4G32460	BjuVA01g000602	BjuVA01|2703228-2705155|-	LF	expressed	BjuVB02g000591	Bra011349
U	AT4G32460	BjuVA01g000603	BjuVA01|2705322-2710165|-	LF	expressed	BjuVB07g009929	Bra011349
U	AT4G32430	BjuVA01g000604	BjuVA01|2712434-2715535|-	LF	expressed	BjuVB02g000592	Bra011347
U	AT4G32430	BjuVA01g000605	BjuVA01|2716020-2720367|+	-	expressed	-	Bra011347
U	AT4G32410	BjuVA01g000606	BjuVA01|2721620-2727038|+	LF	expressed	BjuVB02g000593	Bra011345
U	AT4G32400	BjuVA01g000607	BjuVA01|2727069-2729005|-	LF	expressed	BjuVB08g010169	Bra011344
U	AT4G32390	BjuVA01g000608	BjuVA01|2730174-2731755|-	-	expressed	BjuVB08g010175	Bra011343
U	AT4G33290	BjuVA01g000609	BjuVA01|2732806-2734045|-	-		-	Bra011342
U	AT4G32370	BjuVA01g000610	BjuVA01|2734599-2737045|-	-		BjuVB02g000596	Bra011341
U	AT4G32370	BjuVA01g000611	BjuVA01|2737803-2740685|-	LF	expressed	BjuVB02g000597	Bra011341
U	AT4G32340	BjuVA01g000612	BjuVA01|2741650-2743407|+	LF	expressed	-	Bra011339
U	AT4G32330	BjuVA01g000613	BjuVA01|2743621-2749685|-	LF	expressed	-	Bra011338
U	AT4G32300	BjuVA01g000614	BjuVA01|2752314-2755285|-	LF	expressed	BjuVB07g009924	Bra011337
U	-	BjuVA01g000615	BjuVA01|2755414-2758485|-	-	expressed	BjuVB02g000606	Bra011337
U	-	BjuVA01g000616	BjuVA01|2762636-2765275|-	-	expressed	-	Bra011337
U	AT4G32295	BjuVA01g000617	BjuVA01|2768138-2769685|-	LF	expressed	BjuVB02g000607	Bra011335
U	AT4G32290	BjuVA01g000618	BjuVA01|2771220-2772569|+	LF	expressed	BjuVB02g000608	Bra011334
U	AT4G32285	BjuVA01g000619	BjuVA01|2772985-2775895|-	LF	expressed	BjuVB02g000609	Bra011333
U	AT4G32285	BjuVA01g000620	BjuVA01|2777873-2779155|-	LF	expressed	BjuVB02g000610	Bra011333
U	AT4G32270	BjuVA01g000622	BjuVA01|2785700-2787467|+	LF	expressed	BjuVB07g009920	Bra011331
U	-	BjuVA01g000623	BjuVA01|2787513-2790365|-	LF	expressed	BjuVB07g009919	Bra011330
U	AT4G32260	BjuVA01g000624	BjuVA01|2791031-2792105|-	LF	expressed	-	Bra011329
U	AT4G32190	BjuVA01g000625	BjuVA01|2792752-2795535|-	LF	expressed	BjuVB02g000615	Bra011328
U	AT4G32180	BjuVA01g000626	BjuVA01|2797800-2803627|+	LF	expressed	BjuVB07g009918	Bra011327
U	AT4G32160	BjuVA01g000627	BjuVA01|2803661-2807985|-	LF	expressed	BjuVB08g000413	Bra011326
U	-	BjuVA01g000628	BjuVA01|2809410-2810821|+	LF	expressed	BjuVB07g009916	Bra011325
nig_sp	-	BjuVA01g000629	BjuVA01|2811330-2813897|+	LF	expressed	BjuVB08g010219	-
U	AT4G32120	BjuVA01g000630	BjuVA01|2814510-2817065|+	LF	expressed	BjuVB08g010224	Bra011324
-	-	BjuVA01g000631	BjuVA01|2819270-2820231|+	-	expressed	-	Bra011323
-	-	BjuVA01g000632	BjuVA01|2823520-2824222|+	-	expressed	-	Bra011322
-	-	BjuVA01g000633	BjuVA01|2825600-2826505|+	LF		-	Bra011321
U	AT4G32070	BjuVA01g000634	BjuVA01|2826630-2830129|+	-	expressed	-	Bra011320
U	AT4G32060	BjuVA01g000635	BjuVA01|2830263-2832715|-	LF	expressed	BjuVB02g000624	Bra011319
U	AT4G32050	BjuVA01g000636	BjuVA01|2832904-2837615|-	LF	expressed	BjuVB02g000625	Bra011318
U	AT4G32040	BjuVA01g000637	BjuVA01|2837950-2840435|-	LF	expressed	BjuVB02g000627	Bra011317
U	AT4G32030	BjuVA01g000638	BjuVA01|2841320-2843785|-	LF	expressed	BjuVB02g000630	Bra011316
U	AT4G32020	BjuVA01g000639	BjuVA01|2847110-2848355|-	LF	expressed	BjuVB02g000631	Bra011315
U	AT4G32020	BjuVA01g000640	BjuVA01|2851070-2851687|+	-		-	Bra011315
U	AT4G31990	BjuVA01g000641	BjuVA01|2855651-2861479|+	LF	expressed	BjuVB02g000633	Bra011314
-	-	BjuVA01g000642	BjuVA01|2861492-2864116|-	-	expressed	-	Bra011313
U	AT4G31980	BjuVA01g000643	BjuVA01|2864322-2866316|-	LF	expressed	BjuVB02g000635	Bra011312
U	AT4G31900	BjuVA01g000644	BjuVA01|2868748-2878466|-	-	expressed	-	Bra011311
-	-	BjuVA01g000645	BjuVA01|2880801-2886096|-	-	expressed	-	Bra011310
-	-	BjuVA01g000646	BjuVA01|2892181-2893784|+	-	expressed	BjuVB02g000638	Bra011310
U	AT4G31890	BjuVA01g000647	BjuVA01|2897361-2899746|+	LF	expressed	BjuVB02g000639	Bra011308
U	AT4G31880	BjuVA01g000648	BjuVA01|2902921-2909710|+	LF	expressed	BjuVB02g000640	Bra011307
U	AT4G31880	BjuVA01g000649	BjuVA01|2914031-2918755|+	-	expressed	-	Bra011307
U	AT4G31880	BjuVA01g000650	BjuVA01|2924212-2930546|-	LF	expressed	-	Bra011307
-	-	BjuVA01g000651	BjuVA01|2930600-2933016|-	-	expressed	BjuVB08g000433	Bra011304
U	AT4G31840	BjuVA01g000652	BjuVA01|2933283-2934146|-	LF	expressed	BjuVB02g000643	Bra011303
U	AT4G31830	BjuVA01g000653	BjuVA01|2934681-2935183|+	LF		BjuVB02g000644	Bra011302
-	-	BjuVA01g000654	BjuVA01|2938891-2940093|+	-	expressed	BjuVB07g010799	Bra020995
U	AT4G31820	BjuVA01g000655	BjuVA01|2943191-2947214|+	LF	expressed	BjuVB02g000645	Bra011301
-	-	BjuVA01g000656	BjuVA01|2947331-2949184|+	-		-	Bra011300
U	AT4G31800	BjuVA01g000657	BjuVA01|2949358-2950996|-	LF	expressed	BjuVB02g000646	Bra011299
U	AT4G31790	BjuVA01g000658	BjuVA01|2955356-2957296|-	LF	expressed	BjuVB02g000647	Bra011298
U	AT4G31780	BjuVA01g000659	BjuVA01|2958401-2960986|-	LF	expressed	BjuVB02g000648	Bra011297
U	AT4G31750	BjuVA01g000660	BjuVA01|2962601-2965151|+	LF	expressed	BjuVB07g009900	Bra011296
-	-	BjuVA01g000661	BjuVA01|2965206-2967256|-	-	expressed	BjuVB05g001622	Bra011295
U	AT4G31730	BjuVA01g000662	BjuVA01|2968578-2969546|-	LF	expressed	BjuVB08g000440	Bra011294
U	AT4G31720	BjuVA01g000663	BjuVA01|2975681-2977827|+	LF	expressed	BjuVB07g009898	Bra011293
-	-	BjuVA01g000664	BjuVA01|2977841-2979476|-	-	expressed	BjuVB07g009896	Bra011292
U	AT4G31700	BjuVA01g000665	BjuVA01|2980371-2981935|+	LF	expressed	BjuVB02g002383	Bra011291
U	AT4G31670	BjuVA01g000666	BjuVA01|2982541-2985578|+	LF	expressed	BjuVB02g000654	Bra011290
U	AT4G31670	BjuVA01g000667	BjuVA01|2989842-2993456|-	LF		-	Bra011290
-	-	BjuVA01g000668	BjuVA01|2993761-2996058|+	LF	expressed	BjuVB02g000656	Bra011288
-	-	BjuVA01g000669	BjuVA01|3000071-3004926|+	-	expressed	-	Bra011288
-	-	BjuVA01g000670	BjuVA01|3005298-3005716|-	-	expressed	BjuVB02g000657	Bra011285
-	-	BjuVA01g000671	BjuVA01|3007219-3009546|-	LF	expressed	BjuVB02g000657	Bra011285
-	-	BjuVA01g000672	BjuVA01|3010318-3012726|-	-	expressed	-	Bra011285
-	-	BjuVA01g000673	BjuVA01|3012841-3013825|+	LF		-	Bra011285
U	AT4G31590	BjuVA01g000674	BjuVA01|3016861-3020014|+	LF	expressed	BjuVB02g000659	Bra011284
U	AT4G31590	BjuVA01g000675	BjuVA01|3020678-3028966|-	LF	expressed	-	Bra011284
U	AT4G31550	BjuVA01g000676	BjuVA01|3034918-3039049|+	LF	expressed	BjuVB02g000662	Bra011282
U	AT4G31540	BjuVA01g000677	BjuVA01|3040658-3043387|+	LF	expressed	BjuVB02g000663	Bra011281
-	-	BjuVA01g000678	BjuVA01|3043648-3045913|-	-	expressed	BjuVB02g000664	Bra011280
-	-	BjuVA01g000679	BjuVA01|3046408-3047293|-	-		BjuVB04g009752	Bra011280
U	AT4G32090	BjuVA01g000680	BjuVA01|3053453-3054493|-	-		-	Bra011279
-	-	BjuVA01g000681	BjuVA01|3055749-3057813|-	-		-	Bra038633
-	-	BjuVA01g000682	BjuVA01|3059865-3060443|-	-		-	Bra011277
-	-	BjuVA01g000683	BjuVA01|3060948-3061500|+	-		-	Bra011277
-	-	BjuVA01g000684	BjuVA01|3062024-3064273|-	-	expressed	BjuVB02g000664	Bra011280
U	AT4G32090	BjuVA01g000685	BjuVA01|3065925-3066963|-	-		-	Bra011279
-	-	BjuVA01g000686	BjuVA01|3068222-3069503|-	-		-	Bra038633
U	AT4G32100	BjuVA01g000687	BjuVA01|3069799-3070523|-	-		-	Bra011278
-	-	BjuVA01g000688	BjuVA01|3072344-3072873|-	-		-	Bra011277
-	-	BjuVA01g000689	BjuVA01|3073120-3073933|-	LF		-	Bra011277
-	-	BjuVA01g000690	BjuVA01|3074503-3077143|-	-	expressed	BjuVB02g000664	Bra011280
U	-	BjuVA01g000691	BjuVA01|3077429-3081493|-	-	expressed	BjuVB07g009888	Bra024005
U	AT4G31460	BjuVA01g000692	BjuVA01|3081728-3083434|+	LF	expressed	BjuVB07g009884	Bra011275
-	-	BjuVA01g000693	BjuVA01|3089438-3091262|+	-		-	Bra011274
-	-	BjuVA01g000694	BjuVA01|3091635-3093203|-	-	expressed	BjuVB02g000637	Bra011273
-	-	BjuVA01g000695	BjuVA01|3094058-3097583|-	LF	expressed	BjuVB02g000667	Bra011273
U	AT4G31430	BjuVA01g000696	BjuVA01|3097686-3101693|-	LF	expressed	BjuVB02g000668	Bra011271
U	AT4G31420	BjuVA01g000697	BjuVA01|3102028-3103884|+	LF	expressed	BjuVB02g000669	Bra011270
U	AT4G31410	BjuVA01g000698	BjuVA01|3104084-3105773|-	LF	expressed	BjuVB02g000670	Bra011269
U	-	BjuVA01g000699	BjuVA01|3106518-3110033|-	LF	expressed	BjuVB02g000672	Bra011268
U	AT4G31380	BjuVA01g000700	BjuVA01|3112124-3112813|-	LF	expressed	BjuVB02g000673	Bra011267
U	AT4G31360	BjuVA01g000701	BjuVA01|3116000-3117773|-	LF	expressed	BjuVB02g000674	Bra011263
U	AT4G31350	BjuVA01g000702	BjuVA01|3118009-3120833|-	LF	expressed	BjuVB02g000675	Bra011262
U	AT4G31350	BjuVA01g000703	BjuVA01|3121708-3123002|+	-	expressed	BjuVB02g000676	Bra011262
U	AT4G31340	BjuVA01g000704	BjuVA01|3123020-3128473|-	LF	expressed	BjuVB02g000677	Bra011260
-	-	BjuVA01g000705	BjuVA01|3132348-3133244|+	-		-	Bra040166
U	AT4G31330	BjuVA01g000706	BjuVA01|3136143-3137143|-	LF	expressed	BjuVB02g000678	Bra011259
U	AT4G31320	BjuVA01g000707	BjuVA01|3146498-3147287|+	LF	expressed	BjuVB02g000679	Bra011258
U	-	BjuVA01g000708	BjuVA01|3148558-3152203|-	LF	expressed	BjuVB02g000680	Bra011257
U	AT4G31290	BjuVA01g000709	BjuVA01|3153059-3155413|-	LF	expressed	BjuVB02g000681	Bra011256
U	AT4G31250	BjuVA01g000710	BjuVA01|3156888-3164697|+	LF	expressed	BjuVB02g000682	Bra011255
U	AT4G31240	BjuVA01g000711	BjuVA01|3164798-3166462|+	LF	expressed	BjuVB02g000683	Bra011254
U	AT4G31210	BjuVA01g000712	BjuVA01|3166471-3173313|-	LF	expressed	BjuVB02g000684	Bra011253
U	AT4G31210	BjuVA01g000713	BjuVA01|3173428-3176230|+	LF	expressed	-	Bra011253
U	AT4G31180	BjuVA01g000714	BjuVA01|3176239-3178973|-	LF	expressed	BjuVB02g000686	Bra011251
U	AT4G31170	BjuVA01g000715	BjuVA01|3179208-3181497|+	LF	expressed	BjuVB02g000687	Bra011250
U	AT4G31140	BjuVA01g000716	BjuVA01|3182211-3183613|-	LF	expressed	BjuVB08g000472	Bra011249
U	AT4G31140	BjuVA01g000717	BjuVA01|3184048-3186087|+	-	expressed	-	Bra011249
U	AT4G31140	BjuVA01g000718	BjuVA01|3186470-3187553|-	-	expressed	BjuVB02g000688	Bra011249
U	AT4G31130	BjuVA01g000719	BjuVA01|3192028-3193338|+	LF	expressed	BjuVB02g000689	Bra011248
U	AT4G31130	BjuVA01g000720	BjuVA01|3193558-3194272|+	LF	expressed	-	Bra011248
U	AT4G31130	BjuVA01g000722	BjuVA01|3200497-3202593|-	LF	expressed	-	Bra011248
U	AT4G31130	BjuVA01g000723	BjuVA01|3205549-3207623|-	LF		-	Bra011248
U	AT4G31130	BjuVA01g000726	BjuVA01|3216088-3218834|+	LF	expressed	-	Bra011248
U	AT4G31130	BjuVA01g000727	BjuVA01|3218916-3220593|-	LF	expressed	-	Bra011248
U	AT4G31050	BjuVA01g000728	BjuVA01|3220762-3222263|-	LF	expressed	BjuVB07g009862	Bra011244
U	AT4G31040	BjuVA01g000729	BjuVA01|3222368-3224445|+	LF	expressed	BjuVB02g000699	Bra011243
U	AT4G31020	BjuVA01g000730	BjuVA01|3226608-3228309|+	LF	expressed	BjuVB08g000477	Bra011242
U	AT4G31000	BjuVA01g000731	BjuVA01|3228323-3231113|-	LF	expressed	BjuVB02g000701	Bra011241
U	AT4G30996	BjuVA01g000732	BjuVA01|3231331-3233013|-	LF	expressed	BjuVB07g009860	Bra011240
U	AT4G30996	BjuVA01g000733	BjuVA01|3233077-3235363|-	-	expressed	BjuVB05g001718	Bra011240
U	AT4G30993	BjuVA01g000734	BjuVA01|3236327-3240183|-	LF	expressed	-	Bra011238
U	-	BjuVA01g000735	BjuVA01|3241208-3243845|+	LF	expressed	BjuVB02g000704	Bra011237
U	AT4G30960	BjuVA01g000736	BjuVA01|3258361-3260513|-	LF	expressed	BjuVB07g009857	Bra011236
U	AT4G30950	BjuVA01g000737	BjuVA01|3274598-3276942|+	LF	expressed	BjuVB07g009856	Bra011235
U	AT4G30930	BjuVA01g000738	BjuVA01|3279258-3281008|+	LF	expressed	BjuVB07g009853	Bra011233
U	AT4G30910	BjuVA01g000739	BjuVA01|3281348-3284022|+	LF	expressed	BjuVB08g010818	Bra011232
U	AT4G30900	BjuVA01g000740	BjuVA01|3284085-3286193|-	LF	expressed	-	Bra011231
U	AT4G30890	BjuVA01g000741	BjuVA01|3286988-3290272|+	LF	expressed	BjuVB07g009852	Bra011230
U	-	BjuVA01g000742	BjuVA01|3290302-3290903|-	LF	expressed	BjuVB02g000713	Bra011229
U	AT4G30850	BjuVA01g000743	BjuVA01|3294808-3298582|+	LF	expressed	BjuVB02g000714	Bra011228
U	AT4G30830	BjuVA01g000744	BjuVA01|3299348-3300602|+	LF	expressed	BjuVB02g000715	Bra011226
U	AT4G30825	BjuVA01g000745	BjuVA01|3300638-3303683|-	LF	expressed	BjuVB02g000716	Bra011225
-	-	BjuVA01g000746	BjuVA01|3303907-3307833|-	LF	expressed	BjuVB07g009849	Bra011223
-	-	BjuVA01g000747	BjuVA01|3308056-3310363|-	-	expressed	-	Bra011223
-	-	BjuVA01g000748	BjuVA01|3311068-3312093|-	-		-	Bra011223
-	-	BjuVA01g000749	BjuVA01|3312190-3315033|-	-	expressed	BjuVB07g009849	Bra011223
-	-	BjuVA01g000750	BjuVA01|3316548-3324881|+	-		-	Bra011223
U	AT4G30790	BjuVA01g000752	BjuVA01|3331158-3335740|+	LF	expressed	BjuVB02g000720	Bra011222
-	-	BjuVA01g000753	BjuVA01|3335812-3338343|-	LF	expressed	BjuVB02g000721	Bra011221
U	AT4G30770	BjuVA01g000754	BjuVA01|3338598-3340191|+	LF	expressed	BjuVB02g000722	Bra011220
U	AT4G30740	BjuVA01g000755	BjuVA01|3344608-3348464|+	LF	expressed	BjuVB08g000496	Bra011219
U	AT4G30700	BjuVA01g000756	BjuVA01|3348528-3351397|+	LF	expressed	-	Bra011212
U	AT4G30680	BjuVA01g000757	BjuVA01|3351668-3355392|+	-	expressed	BjuVB02g000726	Bra011211
-	-	BjuVA01g000758	BjuVA01|3355778-3357473|-	LF	expressed	-	Bra011210
-	-	BjuVA01g000759	BjuVA01|3360998-3361704|+	-	expressed	-	Bra011210
-	-	BjuVA01g000760	BjuVA01|3363118-3371636|+	-	expressed	-	Bra011210
U	AT4G30650	BjuVA01g000761	BjuVA01|3372769-3373693|-	LF	expressed	BjuVB08g000500	Bra011209
-	-	BjuVA01g000762	BjuVA01|3373937-3374493|-	LF	expressed	BjuVB02g000731	Bra011208
U	AT4G30640	BjuVA01g000763	BjuVA01|3374824-3375993|-	LF	expressed	BjuVB02g000732	Bra011207
-	-	BjuVA01g000764	BjuVA01|3381100-3382466|+	-	expressed	-	Bra011206
U	AT4G30630	BjuVA01g000765	BjuVA01|3382498-3384465|-	LF	expressed	BjuVB02g000735	Bra011204
U	AT4G30630	BjuVA01g000766	BjuVA01|3385860-3386941|+	-	expressed	-	Bra011204
U	AT4G30600	BjuVA01g000767	BjuVA01|3388130-3391487|+	LF	expressed	BjuVB02g000736	Bra011203
U	AT4G30530	BjuVA01g000768	BjuVA01|3392135-3393625|-	LF	expressed	BjuVB08g000510	Bra011201
U	AT4G30530	BjuVA01g000769	BjuVA01|3404900-3408069|+	LF	expressed	BjuVB02g000740	Bra011201
-	-	BjuVA01g000770	BjuVA01|3409050-3410632|+	-		-	Bra011199
U	AT4G30500	BjuVA01g000772	BjuVA01|3413503-3414975|-	-	expressed	BjuVB08g000513	Bra011198
U	AT4G30500	BjuVA01g000773	BjuVA01|3417770-3419649|+	LF		-	Bra011198
U	AT4G30480	BjuVA01g000774	BjuVA01|3419765-3423055|-	LF		BjuVB05g001773	Bra011197
U	AT4G30480	BjuVA01g000775	BjuVA01|3423680-3424490|+	-	expressed	-	Bra011197
U	AT4G30480	BjuVA01g000776	BjuVA01|3426310-3427046|+	-	expressed	-	Bra011197
U	AT4G30440	BjuVA01g000777	BjuVA01|3429770-3431372|+	LF	expressed	BjuVB08g000519	Bra011194
U	AT4G30430	BjuVA01g000778	BjuVA01|3434440-3436173|+	LF	expressed	BjuVB02g000748	Bra011193
U	AT4G30430	BjuVA01g000779	BjuVA01|3436175-3437625|-	LF	expressed	BjuVB02g000749	Bra011193
U	-	BjuVA01g000781	BjuVA01|3444180-3445185|+	LF	expressed	BjuVB02g000750	Bra011190
U	AT4G30400	BjuVA01g000782	BjuVA01|3446864-3448535|-	LF	expressed	BjuVB02g000751	Bra011189
U	AT4G30400	BjuVA01g000783	BjuVA01|3453718-3454615|-	LF	expressed	-	Bra011189
U	AT4G30370	BjuVA01g000784	BjuVA01|3456030-3457567|+	LF	expressed	BjuVB02g000753	Bra011187
U	AT4G30360	BjuVA01g000785	BjuVA01|3457780-3461842|+	LF	expressed	BjuVB08g000526	Bra011186
U	AT4G30360	BjuVA01g000786	BjuVA01|3465494-3468615|-	LF	expressed	BjuVB08g000527	Bra011186
U	AT4G30360	BjuVA01g000788	BjuVA01|3481560-3484496|+	LF	expressed	BjuVB02g000757	Bra011186
U	AT4G30320	BjuVA01g000789	BjuVA01|3484970-3485735|-	LF	expressed	BjuVB08g000528	Bra011183
-	-	BjuVA01g000790	BjuVA01|3490150-3491678|+	-	expressed	-	Bra011182
U	AT4G30270	BjuVA01g000791	BjuVA01|3492780-3494026|+	-	expressed	BjuVB02g000760	Bra011181
-	-	BjuVA01g000792	BjuVA01|3495130-3496533|+	LF	expressed	BjuVB07g009830	Bra011180
-	-	BjuVA01g000793	BjuVA01|3502540-3503792|+	LF	expressed	BjuVB02g000762	Bra011179
-	-	BjuVA01g000794	BjuVA01|3504000-3505770|+	LF	expressed	BjuVB07g009828	Bra011179
U	AT4G30250	BjuVA01g000795	BjuVA01|3509140-3510974|+	LF	expressed	-	Bra011177
U	AT4G30250	BjuVA01g000796	BjuVA01|3512250-3513908|+	LF	expressed	BjuVB02g000765	Bra011177
U	AT4G30230	BjuVA01g000797	BjuVA01|3515210-3516295|-	LF	expressed	BjuVB02g000766	Bra011175
U	AT4G30210	BjuVA01g000798	BjuVA01|3519316-3523375|-	LF	expressed	BjuVB02g000767	Bra010296
U	AT4G30200	BjuVA01g000799	BjuVA01|3533250-3536928|+	LF	expressed	BjuVB07g009825	Bra011173
U	AT4G30190	BjuVA01g000800	BjuVA01|3553512-3558286|+	LF	expressed	BjuVB07g009822	Bra011172
U	AT4G30180	BjuVA01g000801	BjuVA01|3559326-3560067|-	LF	expressed	BjuVB02g000771	Bra011171
U	AT4G30170	BjuVA01g000803	BjuVA01|3566045-3567857|-	LF	expressed	BjuVB08g000542	Bra011170
U	AT4G30170	BjuVA01g000804	BjuVA01|3571747-3574257|-	-	expressed	-	Bra011170
U	AT4G30160	BjuVA01g000805	BjuVA01|3574637-3580857|-	-	expressed	BjuVB02g000774	Bra011168
U	AT4G30160	BjuVA01g000806	BjuVA01|3585154-3586247|-	-		-	Bra011168
U	AT4G30160	BjuVA01g000807	BjuVA01|3587548-3587927|-	-		-	Bra011168
U	AT4G30150	BjuVA01g000808	BjuVA01|3590318-3597167|-	LF	expressed	BjuVB02g000775	Bra011167
U	AT4G30130	BjuVA01g000809	BjuVA01|3598033-3606137|-	LF	expressed	BjuVB02g000776	Bra011166
U	AT4G30110	BjuVA01g000810	BjuVA01|3608192-3611494|+	LF	expressed	BjuVB02g000777	Bra011165
-	-	BjuVA01g000811	BjuVA01|3618422-3623326|+	-	expressed	BjuVB08g000545	Bra011164
U	AT4G30090	BjuVA01g000812	BjuVA01|3624242-3627043|+	LF	expressed	BjuVB02g000779	Bra011163
U	AT4G30080	BjuVA01g000814	BjuVA01|3633922-3637608|+	LF	expressed	BjuVB02g000780	Bra011162
U	AT4G30080	BjuVA01g000815	BjuVA01|3640457-3641177|-	-	expressed	-	Bra011162
U	AT4G30030	BjuVA01g000816	BjuVA01|3643632-3645024|+	LF	expressed	BjuVB02g000781	Bra011161
U	AT4G30020	BjuVA01g000817	BjuVA01|3647167-3651307|-	LF	expressed	BjuVB02g000782	Bra011160
-	-	BjuVA01g000818	BjuVA01|3655134-3656727|-	-	expressed	BjuVB08g010069	Bra011159
-	-	BjuVA01g000819	BjuVA01|3658808-3662387|-	-		-	Bra011159
U	AT4G30010	BjuVA01g000820	BjuVA01|3662715-3664197|-	LF		BjuVB07g009814	Bra011158
U	AT4G29990	BjuVA01g000821	BjuVA01|3665182-3672612|+	-	expressed	-	Bra011156
U	AT4G29960	BjuVA01g000822	BjuVA01|3673342-3675280|+	LF	expressed	BjuVB02g000787	Bra011155
U	AT4G29950	BjuVA01g000823	BjuVA01|3675794-3679097|-	LF	expressed	BjuVB02g000788	Bra011154
U	AT4G29950	BjuVA01g000824	BjuVA01|3681072-3683447|+	-		BjuVB03g010432	Bra011154
U	AT4G29940	BjuVA01g000825	BjuVA01|3686332-3690470|+	LF	expressed	-	Bra011153
U	AT4G29940	BjuVA01g000826	BjuVA01|3690529-3693437|-	LF	expressed	BjuVB02g000792	Bra011153
U	AT4G29940	BjuVA01g000828	BjuVA01|3700375-3702257|-	-		-	Bra011153
U	AT4G29920	BjuVA01g000829	BjuVA01|3714069-3717577|+	LF	expressed	BjuVB02g000793	Bra011150
U	AT4G29920	BjuVA01g000830	BjuVA01|3721270-3723204|-	-	expressed	-	Bra011150
U	AT4G29920	BjuVA01g000831	BjuVA01|3723539-3728333|+	-	expressed	-	Bra011150
U	AT4G29920	BjuVA01g000833	BjuVA01|3733089-3736432|+	-	expressed	BjuVB02g000794	Bra011150
U	AT4G29920	BjuVA01g000834	BjuVA01|3738902-3742404|-	-	expressed	BjuVB02g000795	Bra011150
U	AT4G29920	BjuVA01g000835	BjuVA01|3743574-3745744|-	-	expressed	BjuVB02g000795	Bra011150
U	AT4G29920	BjuVA01g000836	BjuVA01|3745839-3749783|+	-	expressed	BjuVB02g000794	Bra011150
-	-	BjuVA01g000837	BjuVA01|3749810-3751104|-	-	expressed	BjuVB02g000794	Bra011148
-	-	BjuVA01g000838	BjuVA01|3751209-3753791|+	-	expressed	BjuVB02g000795	Bra011148
-	-	BjuVA01g000839	BjuVA01|3754056-3760074|-	-		-	Bra011148
-	-	BjuVA01g000840	BjuVA01|3760169-3762442|+	-	expressed	BjuVB02g000795	Bra011148
U	-	BjuVA01g000841	BjuVA01|3762589-3763209|+	LF	expressed	BjuVB02g000796	Bra011145
U	AT4G29900	BjuVA01g000842	BjuVA01|3768249-3776853|+	LF	expressed	BjuVB08g000559	Bra011144
U	AT4G29870	BjuVA01g000843	BjuVA01|3777496-3778584|-	LF	expressed	BjuVB02g000798	Bra011143
U	AT4G29860	BjuVA01g000844	BjuVA01|3778729-3781356|+	LF	expressed	BjuVB02g000799	Bra011142
U	AT4G29850	BjuVA01g000845	BjuVA01|3781529-3782584|+	-	expressed	-	Bra011141
U	AT4G29840	BjuVA01g000846	BjuVA01|3782639-3784779|+	LF	expressed	BjuVB07g009808	Bra011140
U	AT4G29830	BjuVA01g000847	BjuVA01|3784790-3786094|-	LF	expressed	BjuVB02g000802	Bra011139
U	AT4G29820	BjuVA01g000848	BjuVA01|3786229-3787715|+	LF	expressed	BjuVB02g000803	Bra011138
U	AT4G29810	BjuVA01g000849	BjuVA01|3789059-3791450|+	LF	expressed	BjuVB02g000804	Bra011137
nig_sp	-	BjuVA01g000850	BjuVA01|3791819-3793714|+	-	expressed	-	-
U	AT4G29790	BjuVA01g000851	BjuVA01|3793754-3801544|-	LF	expressed	-	Bra011136
nig_sp	-	BjuVA01g000852	BjuVA01|3804325-3806284|-	LF	expressed	-	-
nig_sp	-	BjuVA01g000853	BjuVA01|3809049-3815639|+	-		-	-
nig_sp	-	BjuVA01g000854	BjuVA01|3816719-3819970|+	-	expressed	-	-
nig_sp	-	BjuVA01g000855	BjuVA01|3821648-3822694|-	-	expressed	BjuVB04g009049	-
U	AT4G29730	BjuVA01g000856	BjuVA01|3823479-3829978|+	LF	expressed	BjuVB02g000809	Bra011133
U	AT4G29720	BjuVA01g000857	BjuVA01|3833039-3834962|+	LF	expressed	BjuVB02g000810	Bra011132
U	AT4G29720	BjuVA01g000858	BjuVA01|3841079-3842743|+	-	expressed	-	Bra011132
U	AT4G29720	BjuVA01g000859	BjuVA01|3847299-3850805|+	-		-	Bra011132
-	-	BjuVA01g000860	BjuVA01|3850964-3851544|-	-	expressed	-	Bra011131
U	AT4G29680	BjuVA01g000861	BjuVA01|3854239-3855763|+	LF	expressed	BjuVB07g009801	Bra011130
-	-	BjuVA01g000862	BjuVA01|3856769-3858384|+	LF	expressed	BjuVB07g009801	Bra011129
-	-	BjuVA01g000863	BjuVA01|3859819-3861736|+	LF	expressed	BjuVB07g009800	Bra011128
U	AT4G29670	BjuVA01g000864	BjuVA01|3861869-3863673|+	LF	expressed	BjuVB08g000580	Bra011127
U	AT4G29660	BjuVA01g000865	BjuVA01|3865049-3866138|+	-	expressed	-	Bra011126
U	-	BjuVA01g000866	BjuVA01|3866199-3867052|+	-	expressed	-	Bra011125
U	AT4G29550	BjuVA01g000867	BjuVA01|3875958-3878396|-	LF	expressed	-	Bra011124
-	-	BjuVA01g000868	BjuVA01|3881968-3883746|-	-	expressed	-	Bra011123
-	-	BjuVA01g000869	BjuVA01|3890181-3893453|+	-		-	Bra011122
-	-	BjuVA01g000870	BjuVA01|3893723-3894806|-	LF	expressed	-	Bra011122
U	AT4G29530	BjuVA01g000871	BjuVA01|3894903-3896196|-	LF	expressed	BjuVB02g000818	Bra011120
U	AT4G29530	BjuVA01g000872	BjuVA01|3896471-3898251|+	LF	expressed	BjuVB02g000819	Bra011120
U	AT4G29510	BjuVA01g000873	BjuVA01|3898262-3900386|-	LF	expressed	BjuVB02g000820	Bra011118
U	AT4G29490	BjuVA01g000874	BjuVA01|3900542-3904496|-	LF	expressed	BjuVB02g000821	Bra011117
U	AT4G29480	BjuVA01g000875	BjuVA01|3904591-3905576|+	LF	expressed	BjuVB07g009796	Bra011116
-	-	BjuVA01g000876	BjuVA01|3906291-3907418|+	-	expressed	BjuVB02g000824	Bra011113
U	AT4G29460	BjuVA01g000877	BjuVA01|3907581-3908675|+	LF		BjuVB02g000825	Bra011112
U	AT4G29460	BjuVA01g000878	BjuVA01|3909431-3915921|+	LF	expressed	BjuVB02g000826	Bra011112
U	AT4G29440	BjuVA01g000879	BjuVA01|3917941-3921685|+	LF	expressed	BjuVB02g000829	Bra011109
H	-	BjuVA01g000880	BjuVA01|3921689-3922936|-	LF	expressed	BjuVB07g000262	Bra039013
U	AT4G29420	BjuVA01g000881	BjuVA01|3924061-3926221|+	LF	expressed	BjuVB02g000831	Bra011107
U	-	BjuVA01g000882	BjuVA01|3926481-3928332|+	LF	expressed	BjuVB07g009794	Bra011106
U	AT4G29400	BjuVA01g000884	BjuVA01|3930927-3932556|-	LF	expressed	BjuVB02g000833	Bra011105
W	AT5G56670	BjuVA01g000885	BjuVA01|3932741-3933820|+	-	expressed	BjuVB02g003843	Bra035628
U	AT4G29380	BjuVA01g000886	BjuVA01|3933984-3940166|-	LF	expressed	BjuVB02g000835	Bra011104
U	AT4G29370	BjuVA01g000887	BjuVA01|3943742-3945126|-	-	expressed	BjuVB02g000837	Bra011103
-	-	BjuVA01g000888	BjuVA01|3945194-3946196|-	-	expressed	BjuVB02g000837	Bra011102
-	-	BjuVA01g000889	BjuVA01|3950876-3951476|-	LF		BjuVB02g000837	Bra011102
-	-	BjuVA01g000890	BjuVA01|3953512-3955096|-	-	expressed	BjuVB02g000840	Bra011102
-	-	BjuVA01g000891	BjuVA01|3957161-3959397|+	LF	expressed	BjuVB07g009793	Bra011102
U	AT4G29340	BjuVA01g000892	BjuVA01|3959458-3960626|-	LF	expressed	BjuVB02g000842	Bra011099
-	-	BjuVA01g000893	BjuVA01|3964141-3965386|-	LF	expressed	BjuVB08g000588	Bra011098
U	AT4G29330	BjuVA01g000894	BjuVA01|3966070-3968626|-	LF	expressed	-	Bra011097
U	AT4G29310	BjuVA01g000895	BjuVA01|3974551-3977325|+	LF	expressed	BjuVB02g000845	Bra011096
-	-	BjuVA01g000896	BjuVA01|3987721-3990105|+	-	expressed	BjuVB02g000845	Bra011094
-	-	BjuVA01g000897	BjuVA01|3991786-3993006|-	-	expressed	-	Bra011093
U	AT4G29260	BjuVA01g000898	BjuVA01|4001191-4002882|+	LF	expressed	BjuVB02g000846	Bra011091
U	AT4G29230	BjuVA01g000899	BjuVA01|4003970-4009326|-	LF	expressed	BjuVB02g000849	Bra011090
U	AT4G29220	BjuVA01g000900	BjuVA01|4015011-4017633|+	LF	expressed	BjuVB02g000850	Bra011089
U	AT4G29210	BjuVA01g000901	BjuVA01|4017688-4023496|-	LF	expressed	BjuVB02g000851	Bra011088
U	AT4G29190	BjuVA01g000902	BjuVA01|4032203-4033716|+	LF	expressed	BjuVB02g000854	Bra011087
-	-	BjuVA01g000903	BjuVA01|4036616-4039028|-	LF	expressed	BjuVB02g000828	Bra011110
U	AT4G29160	BjuVA01g000904	BjuVA01|4039351-4041328|-	LF	expressed	BjuVB02g000856	Bra011085
U	AT4G29140	BjuVA01g000905	BjuVA01|4049875-4051788|-	LF	expressed	BjuVB02g000857	Bra011084
-	-	BjuVA01g000907	BjuVA01|4064333-4066184|+	-	expressed	-	Bra004870
-	-	BjuVA01g000908	BjuVA01|4077264-4080358|-	-		-	Bra017553
-	-	BjuVA01g000909	BjuVA01|4090113-4091736|+	-	expressed	-	Bra017553
U	AT4G29100	BjuVA01g000910	BjuVA01|4096898-4100148|-	LF	expressed	BjuVB02g000859	Bra011083
U	AT4G29100	BjuVA01g000912	BjuVA01|4109072-4110538|-	-	expressed	-	Bra011083
U	AT4G29100	BjuVA01g000913	BjuVA01|4113135-4114078|-	-		BjuVB03g005558	Bra011083
U	AT4G29100	BjuVA01g000914	BjuVA01|4121353-4123428|-	-		-	Bra011083
U	AT4G29080	BjuVA01g000915	BjuVA01|4134913-4136633|+	LF	expressed	BjuVB02g000861	Bra011082
U	AT4G29080	BjuVA01g000916	BjuVA01|4136769-4145348|-	LF	expressed	BjuVB02g000686	Bra011082
U	AT4G29080	BjuVA01g000917	BjuVA01|4146313-4148282|+	LF		-	Bra011082
U	-	BjuVA01g000918	BjuVA01|4148345-4150758|-	LF	expressed	BjuVB02g000865	Bra011079
U	-	BjuVA01g000919	BjuVA01|4157907-4158598|-	-	expressed	-	Bra011079
U	-	BjuVA01g000921	BjuVA01|4164094-4165988|-	-		-	Bra011079
U	-	BjuVA01g000922	BjuVA01|4166443-4167138|-	LF	expressed	-	Bra011079
U	AT4G29010	BjuVA01g000923	BjuVA01|4168813-4173424|+	LF	expressed	BjuVB07g009778	Bra011076
U	AT4G29010	BjuVA01g000924	BjuVA01|4173471-4176988|-	LF	expressed	BjuVB02g000872	Bra011076
U	AT4G28990	BjuVA01g000925	BjuVA01|4177109-4178888|-	LF	expressed	-	Bra011074
U	AT4G28980	BjuVA01g000926	BjuVA01|4178952-4181388|-	-	expressed	-	Bra011073
U	AT4G28950	BjuVA01g000927	BjuVA01|4181598-4183678|-	LF	expressed	BjuVB02g000875	Bra011072
-	-	BjuVA01g000928	BjuVA01|4186236-4192518|-	-	expressed	BjuVB08g000616	Bra011071
U	AT4G28940	BjuVA01g000929	BjuVA01|4194978-4197658|-	LF	expressed	BjuVB02g000878	Bra011070
U	AT4G28940	BjuVA01g000932	BjuVA01|4206835-4207980|+	-		-	Bra011070
U	AT4G28910	BjuVA01g000933	BjuVA01|4209545-4212751|+	LF	expressed	-	Bra011069
U	AT4G28890	BjuVA01g000934	BjuVA01|4213915-4215684|+	LF	expressed	BjuVB07g009776	Bra011068
U	AT4G28860	BjuVA01g000935	BjuVA01|4216761-4220280|-	LF	expressed	BjuVB08g000624	Bra011067
U	AT4G28850	BjuVA01g000936	BjuVA01|4220672-4222380|-	LF	expressed	BjuVB02g000885	Bra011066
U	AT4G28840	BjuVA01g000937	BjuVA01|4228609-4230580|-	LF	expressed	BjuVB02g000886	Bra011065
U	AT4G28830	BjuVA01g000938	BjuVA01|4241337-4242840|-	LF	expressed	BjuVB08g000626	Bra011064
U	AT4G28820	BjuVA01g000939	BjuVA01|4243055-4244383|+	-	expressed	-	Bra011063
U	AT4G28820	BjuVA01g000940	BjuVA01|4244420-4251870|-	LF	expressed	-	Bra011063
U	AT4G28820	BjuVA01g000941	BjuVA01|4252005-4253024|+	LF	expressed	BjuVB08g001739	Bra011063
U	AT4G28790	BjuVA01g000942	BjuVA01|4253374-4255360|-	-	expressed	-	Bra011062
U	AT4G28790	BjuVA01g000943	BjuVA01|4255465-4261069|+	-		-	Bra011062
U	AT4G28790	BjuVA01g000944	BjuVA01|4262191-4265620|-	-	expressed	-	Bra011062
U	AT4G28780	BjuVA01g000945	BjuVA01|4269486-4272030|-	LF	expressed	BjuVB02g000891	Bra011060
U	AT4G28770	BjuVA01g000946	BjuVA01|4274655-4276539|+	LF	expressed	BjuVB02g000892	Bra011059
U	AT4G28760	BjuVA01g000947	BjuVA01|4276565-4279590|-	LF	expressed	BjuVB02g000893	Bra011058
-	-	BjuVA01g000948	BjuVA01|4279975-4281831|+	LF		-	Bra036486
-	-	BjuVA01g000949	BjuVA01|4281890-4282830|-	-	expressed	BjuVB03g006079	Bra036486
-	-	BjuVA01g000950	BjuVA01|4283143-4287640|-	-	expressed	-	Bra036486
U	AT4G28750	BjuVA01g000951	BjuVA01|4294345-4295379|+	LF	expressed	BjuVB07g009774	Bra011057
U	AT4G28730	BjuVA01g000952	BjuVA01|4295406-4296980|-	LF	expressed	-	Bra011056
U	AT4G28720	BjuVA01g000953	BjuVA01|4302116-4304120|-	LF	expressed	BjuVB02g000896	Bra011055
-	-	BjuVA01g000954	BjuVA01|4318179-4319500|-	-	expressed	BjuVB02g000897	Bra011054
U	-	BjuVA01g000955	BjuVA01|4321510-4335200|-	LF	expressed	BjuVB02g000898	Bra011053
U	AT4G28703	BjuVA01g000956	BjuVA01|4338655-4339450|-	-	expressed	-	Bra011052
U	AT4G28700	BjuVA01g000957	BjuVA01|4342123-4343750|-	LF	expressed	BjuVB02g000899	Bra011051
U	AT4G28690	BjuVA01g000958	BjuVA01|4344311-4345750|-	LF	expressed	-	Bra011050
U	AT4G28680	BjuVA01g000959	BjuVA01|4347081-4352900|-	LF	expressed	BjuVB02g000901	Bra011049
U	AT4G28680	BjuVA01g000960	BjuVA01|4355677-4357631|-	-	expressed	-	Bra011049
-	-	BjuVA01g000961	BjuVA01|4357729-4361621|-	LF	expressed	BjuVB02g000902	Bra011048
-	-	BjuVA01g000962	BjuVA01|4361727-4362821|-	LF	expressed	-	Bra011048
U	AT4G28650	BjuVA01g000963	BjuVA01|4364736-4368196|+	LF	expressed	BjuVB02g000904	Bra011046
U	AT4G28640	BjuVA01g000964	BjuVA01|4368256-4369741|-	LF	expressed	BjuVB02g000905	Bra011045
U	AT4G28620	BjuVA01g000965	BjuVA01|4370936-4374106|+	LF	expressed	BjuVB02g000906	Bra011043
U	AT4G28620	BjuVA01g000966	BjuVA01|4374536-4377101|+	LF	expressed	BjuVB02g000907	Bra011043
U	AT4G28600	BjuVA01g000967	BjuVA01|4377117-4380241|-	LF	expressed	BjuVB02g000908	Bra011041
U	AT4G28560	BjuVA01g000968	BjuVA01|4382726-4384905|+	LF	expressed	BjuVB02g000909	Bra011040
U	AT4G28540	BjuVA01g000969	BjuVA01|4385476-4391121|-	LF	expressed	BjuVB07g009766	Bra011038
U	AT4G28530	BjuVA01g000970	BjuVA01|4410726-4414334|+	LF	expressed	BjuVB02g000911	Bra011037
U	AT4G28520	BjuVA01g000971	BjuVA01|4417602-4419831|-	LF	expressed	BjuVB02g000913	Bra011036
U	-	BjuVA01g000972	BjuVA01|4422586-4424611|+	LF	expressed	BjuVB02g000914	Bra011035
U	AT4G28500	BjuVA01g000973	BjuVA01|4424784-4427351|-	LF	expressed	BjuVB08g000641	Bra011034
U	AT4G28500	BjuVA01g000974	BjuVA01|4429754-4433071|-	LF	expressed	BjuVB02g000917	Bra011034
U	AT4G28485	BjuVA01g000975	BjuVA01|4434706-4435722|+	-	expressed	BjuVB08g000642	Bra011032
U	AT4G28480	BjuVA01g000976	BjuVA01|4435773-4437601|-	LF	expressed	BjuVB02g000919	Bra011031
U	AT4G28470	BjuVA01g000977	BjuVA01|4437696-4443247|+	LF	expressed	BjuVB02g000920	Bra011030
U	AT4G28460	BjuVA01g000978	BjuVA01|4443609-4444201|-	LF	expressed	BjuVB02g000921	Bra011029
U	AT4G28460	BjuVA01g000979	BjuVA01|4446702-4448241|-	LF	expressed	-	Bra011029
U	AT4G28460	BjuVA01g000980	BjuVA01|4448460-4450661|-	LF	expressed	-	Bra011029
U	AT4G28410	BjuVA01g000981	BjuVA01|4450824-4452951|-	LF	expressed	BjuVB02g000926	Bra011026
-	-	BjuVA01g000982	BjuVA01|4666531-4671711|-	LF	expressed	BjuVB02g000929	Bra040157
-	-	BjuVA01g000983	BjuVA01|4673056-4674252|+	-		-	Bra040157
-	-	BjuVA01g000984	BjuVA01|4676296-4678361|-	-	expressed	-	Bra040157
U	AT4G17490	BjuVA01g000985	BjuVA01|4679132-4680171|-	LF	expressed	BjuVB02g003204	Bra040158
-	-	BjuVA01g000986	BjuVA01|4684766-4685712|+	LF	expressed	BjuVB02g003205	Bra040159
U	AT4G17510	BjuVA01g000987	BjuVA01|4685866-4688011|-	LF	expressed	BjuVB02g003206	Bra040160
U	AT4G17520	BjuVA01g000988	BjuVA01|4688176-4690103|+	LF	expressed	BjuVB02g003207	Bra040161
U	AT4G17530	BjuVA01g000989	BjuVA01|4690170-4692111|-	LF	expressed	BjuVB02g003208	Bra040162
U	AT4G17540	BjuVA01g000990	BjuVA01|4693156-4694897|+	LF	expressed	BjuVB02g003209	Bra040163
U	AT4G17550	BjuVA01g000991	BjuVA01|4694913-4696901|-	LF	expressed	BjuVB02g003210	Bra040164
U	AT4G17550	BjuVA01g000993	BjuVA01|4700208-4702821|-	LF	expressed	-	Bra040164
U	AT4G17550	BjuVA01g000994	BjuVA01|4703486-4707295|+	-	expressed	-	Bra040164
U	AT4G17570	BjuVA01g000995	BjuVA01|4712517-4715417|-	LF	expressed	BjuVB02g003215	Bra040167
nig_sp	-	BjuVA01g000996	BjuVA01|4719375-4723507|-	-	expressed	BjuVB02g003218	-
U	AT4G17610	BjuVA01g000997	BjuVA01|4723870-4732967|-	LF	expressed	BjuVB02g003219	Bra040168
U	AT4G17615	BjuVA01g000998	BjuVA01|4740352-4743311|+	LF	expressed	BjuVB08g001756	Bra040169
U	AT4G17620	BjuVA01g000999	BjuVA01|4744132-4747432|+	LF	expressed	BjuVB02g003225	Bra040170
U	AT4G17640	BjuVA01g001000	BjuVA01|4747592-4751408|+	LF	expressed	BjuVB01g004279	Bra040171
U	AT4G17670	BjuVA01g001001	BjuVA01|4752319-4753747|-	LF	expressed	BjuVB02g003228	Bra040173
-	-	BjuVA01g001002	BjuVA01|4765262-4766924|+	-	expressed	-	Bra040174
-	-	BjuVA01g001003	BjuVA01|4766948-4768637|-	-		-	Bra040174
-	-	BjuVA01g001004	BjuVA01|4769132-4769670|+	-		-	Bra040174
-	-	BjuVA01g001005	BjuVA01|4773152-4775057|+	-		-	Bra040174
-	-	BjuVA01g001006	BjuVA01|4775081-4777647|-	-		-	Bra040174
-	-	BjuVA01g001007	BjuVA01|4778282-4780848|+	LF	expressed	BjuVB02g003231	Bra040174
U	AT4G17695	BjuVA01g001008	BjuVA01|4781454-4784507|-	LF	expressed	BjuVB02g003233	Bra040176
U	AT4G17720	BjuVA01g001009	BjuVA01|4795294-4797367|-	LF	expressed	BjuVB02g003236	Bra040177
U	AT4G17730	BjuVA01g001010	BjuVA01|4797932-4799648|+	LF	expressed	BjuVB02g003237	Bra040178
U	AT4G17750	BjuVA01g001011	BjuVA01|4799818-4801547|-	LF	expressed	BjuVB02g003238	Bra040179
U	AT4G17770	BjuVA01g001012	BjuVA01|4807272-4808336|+	LF		-	Bra040180
U	AT4G17785	BjuVA01g001013	BjuVA01|4808626-4810707|-	LF	expressed	BjuVB01g004270	Bra040181
U	AT4G17785	BjuVA01g001014	BjuVA01|4818864-4819437|-	-	expressed	-	Bra040181
U	-	BjuVA01g001015	BjuVA01|4822592-4825216|+	LF	expressed	BjuVB02g003242	Bra040182
U	AT4G17800	BjuVA01g001016	BjuVA01|4829535-4831137|-	LF	expressed	BjuVB02g003243	Bra040183
U	AT4G17800	BjuVA01g001017	BjuVA01|4832602-4833516|+	-	expressed	-	Bra040183
U	AT4G17810	BjuVA01g001018	BjuVA01|4851342-4852189|+	LF	expressed	BjuVB02g003245	Bra013257
U	AT4G17830	BjuVA01g001019	BjuVA01|4856752-4859268|+	LF	expressed	BjuVB08g001773	Bra013258
U	AT4G17840	BjuVA01g001020	BjuVA01|4859292-4861177|-	LF	expressed	BjuVB02g003246	Bra013259
U	AT4G17840	BjuVA01g001021	BjuVA01|4866292-4867576|+	LF		BjuVB02g003247	Bra013259
U	AT4G17840	BjuVA01g001022	BjuVA01|4870902-4872086|+	-		-	Bra013259
U	AT4G17840	BjuVA01g001023	BjuVA01|4872892-4875076|+	-		-	Bra013259
U	AT4G17840	BjuVA01g001024	BjuVA01|4877772-4883470|+	-	expressed	-	Bra013259
U	AT4G17870	BjuVA01g001025	BjuVA01|4891774-4892595|+	LF	expressed	BjuVB08g001775	Bra013262
U	AT4G17870	BjuVA01g001026	BjuVA01|4897620-4899809|-	LF	expressed	BjuVB02g003254	Bra013262
U	AT4G17870	BjuVA01g001027	BjuVA01|4902944-4903892|+	-	expressed	-	Bra013262
U	AT4G17890	BjuVA01g001028	BjuVA01|4905274-4907319|+	LF		BjuVB02g003255	Bra013265
U	-	BjuVA01g001029	BjuVA01|4911884-4913333|+	LF	expressed	BjuVB02g003256	Bra013266
U	AT4G17905	BjuVA01g001030	BjuVA01|4914470-4915759|-	LF	expressed	BjuVB02g003257	Bra013267
U	AT4G17905	BjuVA01g001031	BjuVA01|4926146-4928639|-	LF	expressed	BjuVB02g003258	Bra013267
U	AT4G17940	BjuVA01g001032	BjuVA01|4930714-4931809|+	LF	expressed	BjuVB02g003259	Bra013269
U	AT4G17940	BjuVA01g001033	BjuVA01|4931875-4933769|-	LF	expressed	BjuVB02g003260	Bra013269
U	AT4G17960	BjuVA01g001034	BjuVA01|4936084-4937786|+	LF	expressed	BjuVB02g003261	Bra013271
U	AT4G17980	BjuVA01g001035	BjuVA01|4941661-4943509|-	LF	expressed	BjuVB02g003262	Bra013272
-	-	BjuVA01g001036	BjuVA01|4949004-4949652|+	-		-	Bra013273
U	AT4G17660	BjuVA01g001037	BjuVA01|4950012-4952859|-	-	expressed	BjuVB02g003264	Bra013274
U	AT4G18010	BjuVA01g001038	BjuVA01|4958091-4961129|-	LF	expressed	BjuVB02g003265	Bra013275
-	-	BjuVA01g001039	BjuVA01|4962975-4964519|-	-		-	Bra013276
-	-	BjuVA01g001040	BjuVA01|4965112-4966339|-	-		-	Bra013276
-	-	BjuVA01g001042	BjuVA01|4978055-4981879|-	LF	expressed	BjuVB02g003266	Bra013278
U	AT4G18030	BjuVA01g001043	BjuVA01|4988998-4992669|-	LF	expressed	BjuVB02g003267	Bra013282
U	AT4G18040	BjuVA01g001044	BjuVA01|4993583-4995069|-	LF	expressed	BjuVB01g004253	Bra013283
U	-	BjuVA01g001045	BjuVA01|4995280-4996419|-	LF	expressed	BjuVB01g004249	Bra021023
U	AT4G18120	BjuVA01g001046	BjuVA01|4997204-5000628|+	LF	expressed	BjuVB02g003270	Bra013285
U	AT4G18130	BjuVA01g001047	BjuVA01|5000666-5004429|-	LF	expressed	BjuVB02g003271	Bra013286
U	AT4G18150	BjuVA01g001048	BjuVA01|5007514-5011313|+	LF	expressed	BjuVB02g003272	Bra013287
U	AT4G18160	BjuVA01g001049	BjuVA01|5012784-5014433|+	LF	expressed	BjuVB02g003273	Bra013288
U	AT4G18160	BjuVA01g001050	BjuVA01|5014814-5016803|+	LF		-	Bra013288
U	AT4G18160	BjuVA01g001051	BjuVA01|5018487-5019069|-	-	expressed	-	Bra013288
U	AT4G18170	BjuVA01g001052	BjuVA01|5027264-5028879|+	LF	expressed	BjuVB02g003275	Bra013289
U	AT4G18170	BjuVA01g001053	BjuVA01|5031224-5034588|+	LF	expressed	-	Bra013289
U	AT4G18190	BjuVA01g001054	BjuVA01|5035004-5036376|+	LF	expressed	BjuVB02g003277	Bra013290
U	AT4G18190	BjuVA01g001055	BjuVA01|5036964-5040117|+	LF	expressed	BjuVB01g004237	Bra013290
U	AT4G18230	BjuVA01g001056	BjuVA01|5040194-5041869|-	LF	expressed	BjuVB02g003279	Bra013293
U	AT4G18230	BjuVA01g001057	BjuVA01|5043834-5046425|+	-	expressed	-	Bra013293
U	AT4G18230	BjuVA01g001058	BjuVA01|5047734-5049038|+	-	expressed	-	Bra013293
U	AT4G18230	BjuVA01g001059	BjuVA01|5053574-5057136|+	-	expressed	BjuVB02g004425	Bra013293
U	AT4G18250	BjuVA01g001060	BjuVA01|5057198-5061689|-	LF	expressed	BjuVB02g003280	Bra013295
U	AT4G18250	BjuVA01g001061	BjuVA01|5062855-5064179|-	LF		BjuVB08g001805	Bra013295
U	AT4G18290	BjuVA01g001062	BjuVA01|5080296-5084978|+	LF	expressed	BjuVB02g003282	Bra013296
U	AT4G18340	BjuVA01g001063	BjuVA01|5085709-5087641|-	LF	expressed	BjuVB08g001808	Bra013297
U	AT4G18340	BjuVA01g001064	BjuVA01|5097876-5101679|+	-		-	Bra013297
U	AT4G18340	BjuVA01g001065	BjuVA01|5110426-5116609|+	LF	expressed	-	Bra013297
U	AT4G18360	BjuVA01g001066	BjuVA01|5123587-5125941|-	LF	expressed	BjuVB08g001812	Bra013299
U	AT4G18360	BjuVA01g001067	BjuVA01|5126616-5127440|+	-		-	Bra013299
U	AT4G18360	BjuVA01g001068	BjuVA01|5138856-5141130|+	LF	expressed	BjuVB02g003287	Bra013299
U	AT4G18375	BjuVA01g001069	BjuVA01|5142036-5144605|+	LF	expressed	BjuVB02g003289	Bra013302
U	AT4G18380	BjuVA01g001070	BjuVA01|5147096-5148899|+	LF	expressed	BjuVB02g003290	Bra013303
U	AT4G18380	BjuVA01g001071	BjuVA01|5153759-5155171|-	LF	expressed	BjuVB02g003291	Bra013303
U	AT4G18380	BjuVA01g001072	BjuVA01|5161665-5162551|-	LF	expressed	-	Bra013303
U	AT4G18380	BjuVA01g001073	BjuVA01|5163256-5163971|-	LF	expressed	BjuVB02g003293	Bra013303
U	AT4G18425	BjuVA01g001074	BjuVA01|5166885-5169091|-	LF	expressed	BjuVB01g004216	Bra013307
U	AT4G18430	BjuVA01g001075	BjuVA01|5171519-5172911|-	LF	expressed	BjuVB08g001818	Bra013308
U	AT4G18440	BjuVA01g001076	BjuVA01|5174190-5178241|-	-	expressed	BjuVB08g001819	Bra013309
U	AT4G18470	BjuVA01g001077	BjuVA01|5189416-5192268|+	LF	expressed	BjuVB02g003300	Bra013311
U	AT4G18460	BjuVA01g001078	BjuVA01|5196668-5197941|-	LF	expressed	BjuVB02g003301	Bra013312
U	AT4G18465	BjuVA01g001079	BjuVA01|5198126-5202803|+	LF	expressed	BjuVB02g003302	Bra013313
U	AT4G18480	BjuVA01g001080	BjuVA01|5202833-5204691|-	LF	expressed	BjuVB02g003303	Bra013314
U	AT4G18480	BjuVA01g001081	BjuVA01|5207081-5210851|-	-	expressed	-	Bra013314
-	-	BjuVA01g001082	BjuVA01|5216058-5217971|-	-	expressed	-	Bra040174
-	-	BjuVA01g001083	BjuVA01|5219996-5226291|+	LF	expressed	-	Bra040174
U	AT4G18490	BjuVA01g001084	BjuVA01|5227266-5232245|+	LF	expressed	BjuVB02g003304	Bra013318
U	AT4G18490	BjuVA01g001085	BjuVA01|5232846-5233513|+	LF	expressed	BjuVB02g003304	Bra013318
U	AT4G18490	BjuVA01g001086	BjuVA01|5238846-5242278|+	LF		BjuVB02g003305	Bra013318
U	AT4G18530	BjuVA01g001087	BjuVA01|5254905-5258798|+	LF	expressed	BjuVB02g003307	Bra013320
U	AT4G18540	BjuVA01g001088	BjuVA01|5259199-5261280|-	LF	expressed	BjuVB08g001827	Bra013321
U	AT4G18550	BjuVA01g001089	BjuVA01|5265143-5267840|-	LF	expressed	BjuVB02g003310	Bra013322
U	AT4G18550	BjuVA01g001090	BjuVA01|5269336-5274600|-	-	expressed	-	Bra013322
U	AT4G18550	BjuVA01g001091	BjuVA01|5280545-5281489|+	-		-	Bra013322
U	AT4G18570	BjuVA01g001092	BjuVA01|5284125-5287091|+	LF	expressed	BjuVB02g003311	Bra013324
U	AT4G18570	BjuVA01g001093	BjuVA01|5287135-5288510|-	-	expressed	BjuVB02g003312	Bra013324
U	AT4G18590	BjuVA01g001094	BjuVA01|5288615-5289735|+	LF	expressed	BjuVB02g003313	Bra013326
U	-	BjuVA01g001095	BjuVA01|5292715-5293519|+	LF	expressed	BjuVB02g003314	Bra013327
U	AT4G18596	BjuVA01g001096	BjuVA01|5293805-5294489|+	LF	expressed	BjuVB02g003315	Bra013328
U	AT4G18600	BjuVA01g001097	BjuVA01|5294625-5302800|-	LF	expressed	BjuVB02g003316	Bra013329
U	AT4G18600	BjuVA01g001098	BjuVA01|5308555-5309433|+	LF	expressed	BjuVB02g003317	Bra013329
U	AT4G18600	BjuVA01g001099	BjuVA01|5309940-5310960|-	-		-	Bra013329
U	AT4G18600	BjuVA01g001100	BjuVA01|5315716-5316800|-	-		-	Bra013329
U	AT4G18620	BjuVA01g001101	BjuVA01|5318155-5319009|+	LF		BjuVB02g003319	Bra013334
U	AT4G18630	BjuVA01g001102	BjuVA01|5321525-5323522|+	LF	expressed	BjuVB02g003320	Bra013335
U	AT4G18640	BjuVA01g001103	BjuVA01|5324395-5328004|+	LF	expressed	BjuVB02g003321	Bra013336
U	-	BjuVA01g001104	BjuVA01|5330374-5331600|-	LF		BjuVB02g003322	Bra013337
U	-	BjuVA01g001105	BjuVA01|5332143-5337890|-	-	expressed	-	Bra013337
U	-	BjuVA01g001107	BjuVA01|5348015-5348637|+	-		BjuVB02g003323	Bra013337
U	AT4G18660	BjuVA01g001108	BjuVA01|5350145-5350996|+	-	expressed	BjuVB02g003323	Bra013338
U	AT4G18660	BjuVA01g001109	BjuVA01|5354855-5357790|-	LF	expressed	-	Bra013338
U	AT4G18660	BjuVA01g001110	BjuVA01|5359445-5360388|+	LF	expressed	-	Bra013338
U	AT4G18700	BjuVA01g001111	BjuVA01|5362144-5364640|-	LF	expressed	BjuVB02g003325	Bra013340
U	AT4G18710	BjuVA01g001112	BjuVA01|5369575-5372984|+	LF	expressed	BjuVB08g001835	Bra013341
N	-	BjuVA01g001113	BjuVA01|5373105-5374169|+	-	expressed	BjuVB08g002786	Bra014558
U	AT4G18740	BjuVA01g001114	BjuVA01|5374174-5375350|-	LF	expressed	BjuVB02g003328	Bra013343
U	AT4G18750	BjuVA01g001115	BjuVA01|5375445-5378121|+	LF	expressed	BjuVB02g003329	Bra013344
U	AT4G18760	BjuVA01g001116	BjuVA01|5378284-5379020|-	LF	expressed	BjuVB02g003330	Bra013345
U	AT4G18760	BjuVA01g001117	BjuVA01|5379115-5380336|+	-	expressed	-	Bra013345
U	AT4G18760	BjuVA01g001118	BjuVA01|5383015-5385062|+	LF		BjuVB02g003332	Bra013345
-	-	BjuVA01g001119	BjuVA01|5385168-5388070|-	-		-	Bra013347
-	-	BjuVA01g001120	BjuVA01|5389901-5392970|-	-		-	Bra013348
U	AT4G18800	BjuVA01g001121	BjuVA01|5393217-5394410|-	LF	expressed	BjuVB02g003333	Bra013349
U	AT4G18800	BjuVA01g001122	BjuVA01|5398827-5400150|-	-	expressed	-	Bra013349
-	-	BjuVA01g001123	BjuVA01|5401643-5403060|-	-	expressed	-	Bra013350
-	-	BjuVA01g001124	BjuVA01|5404769-5405890|-	-		-	Bra013351
U	AT4G18810	BjuVA01g001125	BjuVA01|5405959-5409280|-	LF	expressed	BjuVB02g003336	Bra013352
U	AT4G18820	BjuVA01g001126	BjuVA01|5414635-5419292|+	-	expressed	BjuVB02g003337	Bra013353
U	AT4G18830	BjuVA01g001127	BjuVA01|5421395-5422694|+	LF	expressed	BjuVB02g003338	Bra013354
U	AT4G18840	BjuVA01g001128	BjuVA01|5422742-5430250|-	LF	expressed	BjuVB02g003339	Bra013355
U	AT4G18840	BjuVA01g001130	BjuVA01|5436850-5438730|-	LF	expressed	BjuVB02g003340	Bra013355
U	AT4G18890	BjuVA01g001131	BjuVA01|5444167-5447092|+	LF	expressed	BjuVB02g003341	Bra013359
U	AT4G18900	BjuVA01g001132	BjuVA01|5448347-5451884|+	LF	expressed	BjuVB02g003343	Bra013360
U	AT4G18910	BjuVA01g001133	BjuVA01|5458287-5460651|+	LF	expressed	BjuVB02g003344	Bra013361
U	AT4G18920	BjuVA01g001134	BjuVA01|5461127-5465201|+	LF	expressed	BjuVB02g003345	Bra013362
U	AT4G18950	BjuVA01g001135	BjuVA01|5466597-5469261|+	LF	expressed	BjuVB02g003347	Bra013363
U	AT4G18960	BjuVA01g001137	BjuVA01|5477047-5482070|+	LF	expressed	BjuVB02g003348	Bra013364
U	AT4G18975	BjuVA01g001138	BjuVA01|5482871-5486122|-	LF	expressed	BjuVB02g003349	Bra013365
U	AT4G18980	BjuVA01g001139	BjuVA01|5490157-5491066|+	LF	expressed	BjuVB02g003350	Bra013366
U	AT4G18990	BjuVA01g001140	BjuVA01|5491458-5493912|-	LF	expressed	BjuVB02g003351	Bra013367
U	AT4G19003	BjuVA01g001141	BjuVA01|5494531-5495822|-	LF	expressed	BjuVB02g003352	Bra013368
U	AT4G19010	BjuVA01g001142	BjuVA01|5496274-5498912|-	LF	expressed	BjuVB02g003353	Bra013369
U	AT4G19020	BjuVA01g001143	BjuVA01|5505187-5511299|+	LF	expressed	BjuVB02g003354	Bra013370
U	AT4G19040	BjuVA01g001144	BjuVA01|5511712-5517672|-	LF	expressed	BjuVB02g003355	Bra013371
U	AT4G19040	BjuVA01g001145	BjuVA01|5518629-5526012|-	LF	expressed	BjuVB02g003362	Bra013371
U	AT4G19040	BjuVA01g001146	BjuVA01|5526671-5528192|-	LF	expressed	BjuVB02g003361	Bra013371
U	AT4G19040	BjuVA01g001147	BjuVA01|5529217-5529779|+	-		-	Bra013371
U	AT4G19120	BjuVA01g001148	BjuVA01|5530449-5534042|-	LF	expressed	BjuVB02g003363	Bra013374
U	AT4G19140	BjuVA01g001149	BjuVA01|5537237-5538782|+	LF	expressed	BjuVB02g003364	Bra013375
U	AT4G19150	BjuVA01g001150	BjuVA01|5538848-5540222|-	LF	expressed	BjuVB02g003365	Bra013376
U	AT4G19160	BjuVA01g001151	BjuVA01|5547857-5550541|+	LF	expressed	BjuVB02g003366	Bra013377
U	AT4G19160	BjuVA01g001152	BjuVA01|5551107-5552635|+	-	expressed	BjuVB04g002638	Bra013377
U	-	BjuVA01g001153	BjuVA01|5553907-5555928|+	LF	expressed	BjuVB02g003369	Bra013378
U	-	BjuVA01g001154	BjuVA01|5559374-5562802|-	LF	expressed	BjuVB02g003370	Bra013379
U	AT4G19185	BjuVA01g001155	BjuVA01|5563376-5566172|-	LF	expressed	BjuVB02g003371	Bra013380
U	AT4G19190	BjuVA01g001156	BjuVA01|5566287-5569162|+	LF	expressed	-	Bra013381
U	AT4G19190	BjuVA01g001157	BjuVA01|5570347-5572049|+	-	expressed	-	Bra013381
U	AT4G19190	BjuVA01g001158	BjuVA01|5572125-5574972|-	LF	expressed	BjuVB02g003374	Bra013381
U	AT4G20330	BjuVA01g001159	BjuVA01|5575697-5577740|+	LF	expressed	BjuVB02g003376	Bra013384
U	-	BjuVA01g001160	BjuVA01|5577907-5581585|+	LF	expressed	BjuVB02g003377	Bra020966
U	-	BjuVA01g001161	BjuVA01|5582915-5584052|-	-	expressed	-	Bra020966
U	-	BjuVA01g001162	BjuVA01|5595529-5596502|-	-		-	Bra020966
U	-	BjuVA01g001163	BjuVA01|5600487-5601961|+	-		-	Bra020966
U	AT4G19230	BjuVA01g001164	BjuVA01|5604847-5607059|+	LF	expressed	BjuVB02g003379	Bra013386
U	AT4G19230	BjuVA01g001165	BjuVA01|5611967-5613812|-	LF	expressed	BjuVB02g003384	Bra013386
U	AT4G19360	BjuVA01g001166	BjuVA01|5614097-5615556|+	-	expressed	BjuVB02g003385	Bra013388
U	AT4G19360	BjuVA01g001168	BjuVA01|5623377-5625982|+	-	expressed	-	Bra013388
U	AT4G19330	BjuVA01g001169	BjuVA01|5627127-5628660|+	LF	expressed	BjuVB05g002229	Bra013389
U	AT4G19370	BjuVA01g001170	BjuVA01|5634050-5635466|-	LF	expressed	BjuVB02g003389	Bra013390
U	AT4G19370	BjuVA01g001171	BjuVA01|5636013-5640866|-	LF	expressed	BjuVB02g003390	Bra013390
U	AT4G19390	BjuVA01g001172	BjuVA01|5646665-5648476|-	LF	expressed	BjuVB02g003391	Bra013392
U	AT4G19410	BjuVA01g001173	BjuVA01|5653661-5659176|-	LF	expressed	BjuVB02g003393	Bra013394
U	AT4G19410	BjuVA01g001174	BjuVA01|5660051-5662371|+	-	expressed	-	Bra013394
-	-	BjuVA01g001175	BjuVA01|5664047-5667386|-	LF	expressed	BjuVB02g003394	Bra013395
U	AT4G19430	BjuVA01g001177	BjuVA01|5680376-5681116|-	LF	expressed	BjuVB02g003397	Bra013396
U	AT4G19430	BjuVA01g001178	BjuVA01|5684495-5685386|-	LF		BjuVB07g008613	Bra013396
U	AT4G19450	BjuVA01g001179	BjuVA01|5690351-5694414|+	LF	expressed	BjuVB07g008614	Bra013398
U	AT4G19460	BjuVA01g001180	BjuVA01|5694612-5696426|-	LF	expressed	BjuVB02g003402	Bra013399
U	AT4G19460	BjuVA01g001181	BjuVA01|5704279-5707276|-	-	expressed	-	Bra013399
U	AT4G19460	BjuVA01g001182	BjuVA01|5707621-5723923|+	LF	expressed	BjuVB02g003403	Bra013399
U	AT4G19540	BjuVA01g001183	BjuVA01|5724171-5725999|+	LF	expressed	BjuVB07g008619	Bra013401
U	AT4G19560	BjuVA01g001184	BjuVA01|5726481-5729206|+	-	expressed	-	Bra013402
U	AT4G19560	BjuVA01g001185	BjuVA01|5734239-5736116|-	-		-	Bra013402
U	AT4G19560	BjuVA01g001186	BjuVA01|5736421-5739154|+	LF	expressed	-	Bra013402
U	AT4G19560	BjuVA01g001187	BjuVA01|5739781-5741958|+	LF	expressed	-	Bra013402
U	AT4G19610	BjuVA01g001188	BjuVA01|5742381-5750403|+	LF	expressed	BjuVB02g003412	Bra013405
U	AT4G19630	BjuVA01g001189	BjuVA01|5750911-5752636|-	LF	expressed	BjuVB02g003414	Bra013406
U	AT4G19640	BjuVA01g001190	BjuVA01|5752811-5754686|-	LF	expressed	BjuVB02g003416	Bra013410
U	AT4G19645	BjuVA01g001191	BjuVA01|5756040-5758156|-	LF	expressed	BjuVB02g003417	Bra013411
U	AT4G19645	BjuVA01g001192	BjuVA01|5759421-5761566|+	-	expressed	-	Bra013411
U	AT4G19620	BjuVA01g001193	BjuVA01|5768346-5769166|-	-	expressed	BjuVB02g003418	Bra013413
U	AT4G31050	BjuVA01g001194	BjuVA01|5769401-5770691|+	-	expressed	-	Bra010258
U	AT4G19650	BjuVA01g001195	BjuVA01|5774341-5776329|+	LF	expressed	BjuVB02g003419	Bra013414
-	-	BjuVA01g001196	BjuVA01|5776638-5779716|-	-	expressed	BjuVB02g003420	Bra013415
U	AT4G19660	BjuVA01g001197	BjuVA01|5781222-5784666|-	LF	expressed	BjuVB02g003422	Bra013416
U	AT4G19660	BjuVA01g001198	BjuVA01|5784981-5786193|+	-	expressed	BjuVB08g013570	Bra013416
U	AT4G19670	BjuVA01g001199	BjuVA01|5786619-5789976|-	LF	expressed	BjuVB08g001881	Bra013417
U	AT4G19680	BjuVA01g001200	BjuVA01|5792371-5793887|+	LF	expressed	BjuVB02g003424	Bra013418
-	-	BjuVA01g001201	BjuVA01|5802322-5804029|+	LF	expressed	BjuVB07g008627	Bra013419
-	-	BjuVA01g001202	BjuVA01|5806392-5808735|+	-	expressed	BjuVB02g003425	Bra013420
-	-	BjuVA01g001203	BjuVA01|5813622-5815039|+	-		-	Bra013420
-	-	BjuVA01g001204	BjuVA01|5818042-5819617|+	-	expressed	BjuVB02g003427	Bra013422
-	-	BjuVA01g001205	BjuVA01|5826055-5827547|-	-	expressed	-	Bra013422
U	AT4G19700	BjuVA01g001206	BjuVA01|5828211-5829447|-	LF	expressed	BjuVB02g003428	Bra013423
U	AT4G19710	BjuVA01g001207	BjuVA01|5844172-5849366|+	LF	expressed	BjuVB02g003430	Bra013425
U	AT4G19710	BjuVA01g001208	BjuVA01|5851341-5853407|-	LF	expressed	BjuVB02g003431	Bra013425
U	AT4G19710	BjuVA01g001209	BjuVA01|5857210-5858367|-	-	expressed	-	Bra013425
U	AT4G19710	BjuVA01g001210	BjuVA01|5860362-5861417|+	-		-	Bra013425
-	-	BjuVA01g001211	BjuVA01|5864270-5865217|-	-	expressed	BjuVB07g001166	Bra013427
-	-	BjuVA01g001212	BjuVA01|5867252-5871393|+	-	expressed	BjuVB02g003432	Bra013429
U	AT4G19860	BjuVA01g001213	BjuVA01|5872992-5875627|-	LF	expressed	BjuVB02g003434	Bra013430
-	-	BjuVA01g001214	BjuVA01|5878437-5888797|-	-	expressed	BjuVB02g003435	Bra013431
U	-	BjuVA01g001215	BjuVA01|5888939-5891597|-	LF	expressed	BjuVB02g003435	Bra013432
nig_sp	-	BjuVA01g001216	BjuVA01|5896622-5903660|+	LF	expressed	BjuVB02g003438	-
U	AT4G19970	BjuVA01g001217	BjuVA01|5911012-5913739|+	LF	expressed	BjuVB02g003439	Bra013434
U	AT4G19980	BjuVA01g001218	BjuVA01|5918568-5919217|-	-	expressed	-	Bra013435
U	AT4G19985	BjuVA01g001219	BjuVA01|5922732-5924497|-	LF	expressed	BjuVB02g003440	Bra013436
U	AT4G19985	BjuVA01g001220	BjuVA01|5924702-5927853|+	LF	expressed	BjuVB02g003441	Bra013436
U	AT4G20000	BjuVA01g001221	BjuVA01|5932712-5933574|+	LF	expressed	BjuVB02g003442	Bra013438
U	AT4G20000	BjuVA01g001222	BjuVA01|5935922-5936867|+	-		-	Bra013438
U	AT4G20000	BjuVA01g001223	BjuVA01|5936981-5939187|-	LF	expressed	-	Bra013438
U	AT4G20030	BjuVA01g001224	BjuVA01|5939352-5941796|+	LF	expressed	BjuVB08g001892	Bra013440
U	-	BjuVA01g001225	BjuVA01|5941806-5943477|-	LF	expressed	BjuVB02g003443	Bra013441
-	-	BjuVA01g001226	BjuVA01|5945269-5948807|-	LF	expressed	BjuVB02g003444	Bra013442
-	-	BjuVA01g001227	BjuVA01|5953624-5955427|-	-	expressed	-	Bra013442
U	AT4G20060	BjuVA01g001228	BjuVA01|5955893-5960427|-	LF	expressed	BjuVB02g003445	Bra013443
U	AT4G20090	BjuVA01g001229	BjuVA01|5960693-5963367|-	LF	expressed	BjuVB02g003446	Bra013444
U	AT4G20110	BjuVA01g001230	BjuVA01|5969979-5973312|+	LF	expressed	BjuVB02g003447	Bra013445
U	-	BjuVA01g001231	BjuVA01|5976149-5981098|+	LF	expressed	BjuVB02g003448	Bra013446
U	AT4G20150	BjuVA01g001232	BjuVA01|5981354-5982304|-	LF	expressed	BjuVB08g001895	Bra012516
U	AT4G20160	BjuVA01g001233	BjuVA01|5986789-5991321|+	LF	expressed	BjuVB02g003452	Bra013447
U	-	BjuVA01g001235	BjuVA01|5994689-5997125|+	LF	expressed	BjuVB02g003453	Bra020933
U	AT4G20190	BjuVA01g001236	BjuVA01|5999757-6001444|-	LF	expressed	BjuVB07g008663	Bra013448
U	AT4G20235	BjuVA01g001237	BjuVA01|6001651-6004914|-	-	expressed	BjuVB02g003455	Bra013449
U	AT4G20235	BjuVA01g001238	BjuVA01|6005617-6009844|-	LF		BjuVB08g001899	Bra013449
U	AT4G20235	BjuVA01g001239	BjuVA01|6009959-6015717|+	-	expressed	-	Bra013449
U	AT4G20235	BjuVA01g001242	BjuVA01|6026869-6029430|+	LF	expressed	-	Bra013449
U	AT4G20270	BjuVA01g001243	BjuVA01|6035169-6038983|+	LF	expressed	BjuVB02g003457	Bra013451
U	AT4G20270	BjuVA01g001244	BjuVA01|6040329-6041642|+	LF	expressed	BjuVB02g003458	Bra013451
U	AT4G20300	BjuVA01g001245	BjuVA01|6042519-6046097|+	LF	expressed	BjuVB07g008665	Bra013453
U	AT4G20310	BjuVA01g001246	BjuVA01|6046179-6048841|+	LF	expressed	BjuVB02g003461	Bra013454
U	AT4G20320	BjuVA01g001247	BjuVA01|6068529-6073285|+	LF	expressed	BjuVB02g003469	Bra013456
U	AT4G20325	BjuVA01g001248	BjuVA01|6073399-6077751|+	LF	expressed	BjuVB02g003470	Bra013457
U	AT4G20360	BjuVA01g001249	BjuVA01|6077819-6079483|+	LF	expressed	BjuVB07g008666	Bra013458
U	AT4G20360	BjuVA01g001250	BjuVA01|6080539-6082795|+	-		-	Bra013458
-	-	BjuVA01g001251	BjuVA01|6082807-6085134|-	-	expressed	BjuVB07g008667	Bra020925
U	AT4G20380	BjuVA01g001252	BjuVA01|6087249-6089596|+	LF	expressed	BjuVB02g003472	Bra013460
U	AT4G20400	BjuVA01g001253	BjuVA01|6089679-6095132|+	LF	expressed	BjuVB07g008670	Bra013461
U	AT4G20410	BjuVA01g001254	BjuVA01|6095155-6099394|-	LF	expressed	BjuVB02g003473	Bra013462
U	AT4G20420	BjuVA01g001255	BjuVA01|6099999-6100655|+	LF	expressed	BjuVB02g003474	Bra013463
U	AT4G20430	BjuVA01g001256	BjuVA01|6100661-6104394|-	LF	expressed	BjuVB02g003475	Bra013464
U	AT4G20430	BjuVA01g001257	BjuVA01|6106010-6107264|-	LF	expressed	-	Bra013464
U	-	BjuVA01g001258	BjuVA01|6107756-6110794|-	LF	expressed	BjuVB02g003478	Bra013466
U	-	BjuVA01g001259	BjuVA01|6113627-6116764|-	-	expressed	-	Bra013466
U	AT4G20740	BjuVA01g001260	BjuVA01|6117939-6120520|+	LF	expressed	BjuVB02g003479	Bra013467
U	AT4G20760	BjuVA01g001261	BjuVA01|6120819-6122376|+	LF	expressed	BjuVB02g003480	Bra013468
U	AT4G20770	BjuVA01g001262	BjuVA01|6122394-6124804|-	LF	expressed	BjuVB02g003481	Bra013469
U	AT4G20780	BjuVA01g001263	BjuVA01|6128064-6129154|-	LF	expressed	BjuVB02g003482	Bra013470
U	AT4G20790	BjuVA01g001265	BjuVA01|6136507-6138358|-	LF	expressed	BjuVB02g003483	Bra013471
U	AT4G20800	BjuVA01g001266	BjuVA01|6142323-6144161|+	LF	expressed	BjuVB02g003484	Bra013472
-	-	BjuVA01g001267	BjuVA01|6144543-6146562|+	-	expressed	BjuVB02g003485	Bra013473
-	-	BjuVA01g001268	BjuVA01|6146993-6149218|-	-	expressed	BjuVB02g003383	Bra013473
-	-	BjuVA01g001269	BjuVA01|6150094-6151368|-	-		-	Bra013473
-	-	BjuVA01g001270	BjuVA01|6153163-6155039|+	LF	expressed	BjuVB02g003486	Bra013475
-	-	BjuVA01g001271	BjuVA01|6160233-6162618|+	LF	expressed	BjuVB02g003487	Bra013476
-	-	BjuVA01g001272	BjuVA01|6166253-6168667|+	-	expressed	BjuVB02g003488	Bra013476
U	AT4G20850	BjuVA01g001273	BjuVA01|6170929-6180358|-	LF	expressed	BjuVB02g003489	Bra013477
-	-	BjuVA01g001274	BjuVA01|6183543-6186218|+	LF	expressed	BjuVB02g003493	Bra013478
U	AT4G20870	BjuVA01g001275	BjuVA01|6189322-6191558|-	LF	expressed	BjuVB02g003494	Bra013479
U	AT4G20870	BjuVA01g001276	BjuVA01|6192741-6197328|-	LF	expressed	BjuVB02g003496	Bra013479
U	-	BjuVA01g001277	BjuVA01|6199313-6201132|+	LF	expressed	BjuVB07g008677	Bra013481
U	-	BjuVA01g001278	BjuVA01|6201279-6209118|-	LF	expressed	BjuVB02g003498	Bra013481
-	-	BjuVA01g001279	BjuVA01|6209191-6214958|-	-	expressed	-	Bra013484
U	AT4G20940	BjuVA01g001280	BjuVA01|6215193-6219913|+	LF	expressed	BjuVB02g003501	Bra013485
U	AT4G20970	BjuVA01g001281	BjuVA01|6221703-6223059|+	LF	expressed	BjuVB02g003504	Bra013486
U	AT4G20990	BjuVA01g001282	BjuVA01|6224243-6227062|+	LF		BjuVB02g002651	Bra013487
-	-	BjuVA01g001283	BjuVA01|6228243-6229820|+	-	expressed	BjuVB02g003507	Bra013488
U	AT4G21020	BjuVA01g001284	BjuVA01|6230503-6232064|+	LF	expressed	BjuVB02g003508	Bra013489
-	-	BjuVA01g001285	BjuVA01|6240783-6241883|+	LF	expressed	BjuVB02g003509	Bra013490
-	-	BjuVA01g001286	BjuVA01|6244363-6246573|+	-	expressed	-	Bra013490
-	-	BjuVA01g001287	BjuVA01|6246703-6248002|+	-	expressed	-	Bra013491
-	-	BjuVA01g001288	BjuVA01|6253693-6254863|+	-	expressed	BjuVB02g003510	Bra013492
-	-	BjuVA01g001289	BjuVA01|6260053-6261045|+	-		BjuVB02g003511	Bra013493
-	-	BjuVA01g001290	BjuVA01|6263393-6264423|+	-	expressed	BjuVB02g003512	Bra013494
-	-	BjuVA01g001291	BjuVA01|6269513-6270056|+	LF	expressed	BjuVB02g003513	Bra013495
U	AT4G21030	BjuVA01g001292	BjuVA01|6270743-6271412|+	-		-	Bra013496
-	-	BjuVA01g001293	BjuVA01|6274589-6277138|-	-		BjuVB01g001786	Bra013497
U	-	BjuVA01g001294	BjuVA01|6278013-6281413|+	-	expressed	BjuVB02g003515	Bra013498
U	AT4G21070	BjuVA01g001295	BjuVA01|6282033-6288956|+	LF	expressed	BjuVB02g003516	Bra013499
U	AT4G21090	BjuVA01g001296	BjuVA01|6289040-6290688|-	LF	expressed	BjuVB02g003517	Bra013500
U	AT4G21090	BjuVA01g001297	BjuVA01|6291863-6293183|+	LF	expressed	BjuVB07g008706	Bra013500
U	AT4G20860	BjuVA01g001298	BjuVA01|6295851-6297628|-	-	expressed	BjuVB02g003493	Bra013501
U	AT4G21110	BjuVA01g001299	BjuVA01|6301073-6302347|+	LF	expressed	BjuVB02g003518	Bra013502
U	AT4G21140	BjuVA01g001300	BjuVA01|6302406-6304208|-	LF	expressed	BjuVB02g003520	Bra013503
U	AT4G21140	BjuVA01g001301	BjuVA01|6306436-6307848|-	-	expressed	-	Bra013503
-	-	BjuVA01g001302	BjuVA01|6308312-6310058|-	-		BjuVB07g009421	Bra013505
U	AT4G21150	BjuVA01g001303	BjuVA01|6312913-6318220|+	LF	expressed	BjuVB02g003522	Bra013507
U	AT4G21150	BjuVA01g001304	BjuVA01|6318453-6320879|+	LF	expressed	BjuVB02g003522	Bra013507
U	AT4G21150	BjuVA01g001305	BjuVA01|6321713-6323882|+	-	expressed	BjuVB02g003522	Bra013507
U	AT4G21170	BjuVA01g001306	BjuVA01|6323891-6325668|-	LF	expressed	BjuVB02g003523	Bra013509
U	AT4G21180	BjuVA01g001307	BjuVA01|6326023-6329252|+	LF	expressed	BjuVB02g003524	Bra013510
U	AT4G21180	BjuVA01g001308	BjuVA01|6329393-6331578|-	LF	expressed	BjuVB08g001925	Bra013510
U	AT4G21180	BjuVA01g001309	BjuVA01|6340243-6340987|+	LF	expressed	BjuVB02g003526	Bra013510
U	AT4G21180	BjuVA01g001310	BjuVA01|6343633-6349952|+	-	expressed	-	Bra013510
U	AT4G21210	BjuVA01g001311	BjuVA01|6350933-6352721|+	LF	expressed	BjuVB02g003528	Bra013513
U	AT4G21215	BjuVA01g001312	BjuVA01|6353753-6357078|-	LF	expressed	BjuVB02g003529	Bra013514
-	-	BjuVA01g001315	BjuVA01|6370930-6371738|-	-		-	Bra002187
-	-	BjuVA01g001316	BjuVA01|6373896-6377238|-	-		BjuVB01g009500	Bra002187
-	-	BjuVA01g001317	BjuVA01|6380135-6382968|-	LF		-	Bra002187
-	-	BjuVA01g001318	BjuVA01|6384343-6386262|+	LF		BjuVB02g003531	Bra002187
U	AT4G21280	BjuVA01g001319	BjuVA01|6386623-6387707|+	LF		BjuVB02g003533	Bra013517
U	AT4G21280	BjuVA01g001320	BjuVA01|6388063-6390826|+	LF		BjuVB02g003534	Bra013517
nig_sp	-	BjuVA01g001321	BjuVA01|6390853-6392218|-	LF		BjuVB02g003535	-
-	-	BjuVA01g001324	BjuVA01|6404657-6405468|-	-		-	Bra002187
-	-	BjuVA01g001325	BjuVA01|6407622-6412888|-	-		BjuVB01g009500	Bra002187
-	-	BjuVA01g001326	BjuVA01|6413864-6416688|-	-		-	Bra002187
U	-	BjuVA01g001327	BjuVA01|6418073-6420012|+	-	expressed	BjuVB02g003531	Bra013516
U	AT4G21280	BjuVA01g001328	BjuVA01|6420333-6421448|+	-		BjuVB02g003533	Bra013517
U	AT4G21300	BjuVA01g001329	BjuVA01|6421803-6424787|+	-	expressed	BjuVB02g003534	Bra013518
nig_sp	-	BjuVA01g001330	BjuVA01|6424794-6425568|-	-	expressed	BjuVB02g003535	-
nig_sp	-	BjuVA01g001331	BjuVA01|6427303-6427883|+	LF		BjuVB02g003537	-
U	AT4G21330	BjuVA01g001332	BjuVA01|6427933-6429297|+	LF	expressed	BjuVB02g003538	Bra013519
U	AT4G21340	BjuVA01g001333	BjuVA01|6431483-6433362|+	LF	expressed	BjuVB02g003539	Bra013520
U	AT4G21350	BjuVA01g001334	BjuVA01|6434100-6436208|-	LF	expressed	BjuVB02g003540	Bra013521
U	AT4G21366	BjuVA01g001335	BjuVA01|6437323-6441258|-	LF	expressed	BjuVB02g003541	Bra013522
-	-	BjuVA01g001336	BjuVA01|6444033-6447718|-	LF	expressed	BjuVB02g003542	Bra013523
-	-	BjuVA01g001337	BjuVA01|6449017-6452468|-	LF	expressed	BjuVB02g003543	Bra013524
nig_sp	-	BjuVA01g001338	BjuVA01|6453833-6454765|+	-	expressed	BjuVB02g001586	-
U	AT4G21430	BjuVA01g001339	BjuVA01|6454864-6459288|-	LF	expressed	BjuVB02g001585	Bra013525
-	-	BjuVA01g001340	BjuVA01|6464313-6466001|+	-		-	Bra037598
U	AT4G21440	BjuVA01g001341	BjuVA01|6470945-6472438|-	LF	expressed	BjuVB02g001584	Bra013526
U	AT4G21445	BjuVA01g001343	BjuVA01|6481940-6483055|+	-	expressed	BjuVB02g001583	Bra013527
U	AT4G21450	BjuVA01g001344	BjuVA01|6483980-6486090|+	LF	expressed	BjuVB07g008690	Bra013528
nig_sp	-	BjuVA01g001345	BjuVA01|6486220-6488415|+	LF	expressed	BjuVB02g001583	-
U	AT4G21480	BjuVA01g001346	BjuVA01|6488497-6491915|-	LF	expressed	BjuVB08g013166	Bra013529
U	AT4G21500	BjuVA01g001347	BjuVA01|6493620-6495635|-	LF	expressed	BjuVB02g001581	Bra013530
U	AT4G21500	BjuVA01g001348	BjuVA01|6497365-6497765|-	-		-	Bra013530
U	AT4G21500	BjuVA01g001349	BjuVA01|6500594-6502135|-	-		-	Bra013530
U	AT4G21510	BjuVA01g001350	BjuVA01|6502282-6503535|-	-	expressed	BjuVB02g001580	Bra013532
U	AT4G21520	BjuVA01g001351	BjuVA01|6503733-6506915|-	LF	expressed	BjuVB02g001580	Bra013533
U	AT4G21530	BjuVA01g001352	BjuVA01|6507080-6512495|+	LF	expressed	BjuVB02g001579	Bra013534
U	AT4G21550	BjuVA01g001353	BjuVA01|6513080-6519158|+	LF	expressed	BjuVB02g001578	Bra013535
U	AT4G21560	BjuVA01g001354	BjuVA01|6519236-6521065|-	LF	expressed	BjuVB02g001577	Bra013536
U	AT4G21570	BjuVA01g001355	BjuVA01|6521899-6523815|-	LF	expressed	BjuVB02g001575	Bra013537
-	-	BjuVA01g001356	BjuVA01|6525269-6527145|-	-		-	Bra035962
U	AT4G21240	BjuVA01g001357	BjuVA01|6527550-6529001|+	-	expressed	BjuVB02g001574	Bra013538
-	-	BjuVA01g001358	BjuVA01|6529363-6531615|-	-	expressed	BjuVB02g001573	Bra013539
U	AT4G21580	BjuVA01g001359	BjuVA01|6532980-6537653|+	LF	expressed	BjuVB02g001571	Bra013540
-	-	BjuVA01g001360	BjuVA01|6539630-6543660|+	LF	expressed	BjuVB02g001570	Bra013543
U	AT4G21630	BjuVA01g001361	BjuVA01|6544568-6547925|-	LF	expressed	BjuVB08g001940	Bra013544
U	AT4G21660	BjuVA01g001362	BjuVA01|6549073-6553635|-	LF	expressed	BjuVB07g008681	Bra013545
U	AT4G21660	BjuVA01g001363	BjuVA01|6557110-6562442|+	LF	expressed	-	Bra013545
U	AT4G21680	BjuVA01g001364	BjuVA01|6562578-6564965|-	LF	expressed	BjuVB02g001566	Bra013547
U	AT4G21680	BjuVA01g001365	BjuVA01|6594000-6597474|+	-		-	Bra013547
U	AT4G21680	BjuVA01g001366	BjuVA01|6597620-6599160|+	-		-	Bra013547
U	AT4G21700	BjuVA01g001367	BjuVA01|6600670-6603747|+	LF	expressed	BjuVB02g001564	Bra013549
U	AT4G21700	BjuVA01g001368	BjuVA01|6605632-6607125|-	LF	expressed	-	Bra013549
U	AT4G21700	BjuVA01g001369	BjuVA01|6611344-6612635|-	-		-	Bra013549
U	AT4G21700	BjuVA01g001371	BjuVA01|6618080-6618990|+	-		BjuVB06g001754	Bra013549
U	AT4G21710	BjuVA01g001372	BjuVA01|6619035-6625545|-	LF	expressed	BjuVB04g010916	Bra013550
U	AT4G21720	BjuVA01g001373	BjuVA01|6625750-6627505|+	LF	expressed	BjuVB08g001946	Bra013551
U	AT4G21740	BjuVA01g001374	BjuVA01|6627740-6629235|+	LF	expressed	-	Bra013552
U	AT4G21740	BjuVA01g001375	BjuVA01|6631080-6634519|+	-	expressed	-	Bra013552
U	AT4G21740	BjuVA01g001376	BjuVA01|6636490-6637535|+	LF		BjuVB02g001559	Bra013552
U	AT4G21740	BjuVA01g001377	BjuVA01|6643897-6647147|-	-		BjuVB03g003736	Bra013552
U	AT4G21740	BjuVA01g001378	BjuVA01|6648012-6651820|+	LF	expressed	BjuVB07g008723	Bra013552
U	AT4G21760	BjuVA01g001379	BjuVA01|6652732-6656075|+	LF	expressed	BjuVB02g001555	Bra013557
U	AT4G21770	BjuVA01g001380	BjuVA01|6656086-6658617|-	LF	expressed	BjuVB02g001554	Bra013558
U	AT4G21780	BjuVA01g001381	BjuVA01|6661752-6662510|+	LF	expressed	BjuVB02g001553	Bra013559
U	AT4G21780	BjuVA01g001382	BjuVA01|6665032-6680242|+	-	expressed	-	Bra013559
-	-	BjuVA01g001383	BjuVA01|6682457-6683167|-	-		-	Bra022849
-	-	BjuVA01g001384	BjuVA01|6687265-6687897|-	-		-	Bra022849
-	-	BjuVA01g001385	BjuVA01|6688412-6691179|+	LF	expressed	BjuVB02g001550	Bra022849
-	-	BjuVA01g001386	BjuVA01|6691292-6693435|+	LF	expressed	BjuVB02g001549	Bra022849
-	-	BjuVA01g001387	BjuVA01|6693473-6695357|-	LF	expressed	BjuVB02g001548	Bra022849
U	AT4G21820	BjuVA01g001388	BjuVA01|6696422-6703204|+	LF	expressed	BjuVB02g001547	Bra013564
U	AT4G21820	BjuVA01g001389	BjuVA01|6703714-6704867|-	LF	expressed	BjuVB02g001545	Bra013564
U	AT4G21870	BjuVA01g001390	BjuVA01|6705563-6706307|-	LF	expressed	BjuVB07g008726	Bra013566
U	AT4G21880	BjuVA01g001391	BjuVA01|6706762-6711692|+	LF	expressed	-	Bra013567
U	AT4G21890	BjuVA01g001392	BjuVA01|6711723-6713937|-	LF	expressed	-	Bra013568
U	AT4G21895	BjuVA01g001393	BjuVA01|6714382-6715827|-	LF	expressed	BjuVB02g001533	Bra013569
U	AT4G21895	BjuVA01g001394	BjuVA01|6718269-6725657|-	-		-	Bra013569
-	-	BjuVA01g001395	BjuVA01|6728538-6732287|-	-	expressed	BjuVB02g001533	Bra013571
-	-	BjuVA01g001396	BjuVA01|6734386-6738137|-	-		BjuVB02g001533	Bra013571
-	-	BjuVA01g001397	BjuVA01|6740240-6741567|-	-		BjuVB02g001533	Bra013571
U	AT4G21900	BjuVA01g001398	BjuVA01|6743564-6747707|-	LF	expressed	BjuVB02g001524	Bra013572
U	AT4G21902	BjuVA01g001399	BjuVA01|6754212-6754795|+	LF	expressed	BjuVB02g001523	Bra013573
-	-	BjuVA01g001400	BjuVA01|6756784-6762987|-	LF	expressed	BjuVB07g008729	Bra020862
U	AT4G21940	BjuVA01g001403	BjuVA01|6784062-6787715|+	LF	expressed	BjuVB02g009224	Bra013575
U	AT4G21960	BjuVA01g001404	BjuVA01|6793042-6795277|-	LF	expressed	BjuVB02g001515	Bra013576
U	AT4G21970	BjuVA01g001405	BjuVA01|6800652-6802043|+	LF	expressed	BjuVB02g001513	Bra013577
U	AT4G21970	BjuVA01g001406	BjuVA01|6805328-6806107|-	-	expressed	-	Bra013577
U	AT4G21980	BjuVA01g001407	BjuVA01|6806402-6807569|+	LF	expressed	BjuVB08g001025	Bra013578
U	AT4G21990	BjuVA01g001408	BjuVA01|6807573-6809387|-	LF	expressed	BjuVB02g001511	Bra013579
U	AT4G21990	BjuVA01g001409	BjuVA01|6809896-6811137|-	LF	expressed	-	Bra013579
U	AT4G21990	BjuVA01g001410	BjuVA01|6811706-6814287|-	-		BjuVB01g008992	Bra013579
U	AT4G22010	BjuVA01g001411	BjuVA01|6819802-6823529|+	LF	expressed	BjuVB07g005075	Bra013582
U	AT4G22010	BjuVA01g001412	BjuVA01|6830718-6833539|+	-	expressed	-	Bra013582
U	AT4G22070	BjuVA01g001413	BjuVA01|6836755-6840103|-	LF	expressed	-	Bra013584
U	AT4G22080	BjuVA01g001414	BjuVA01|6841904-6848463|-	LF	expressed	BjuVB02g001502	Bra013585
U	AT4G22080	BjuVA01g001415	BjuVA01|6849765-6851823|-	-		-	Bra013585
U	AT4G22080	BjuVA01g001416	BjuVA01|6852518-6858803|+	-		-	Bra013585
U	AT4G22080	BjuVA01g001417	BjuVA01|6858928-6861623|-	-	expressed	BjuVB02g001500	Bra013585
U	AT4G22120	BjuVA01g001418	BjuVA01|6863772-6867723|-	LF	expressed	BjuVB07g008736	Bra013587
U	AT4G22120	BjuVA01g001419	BjuVA01|6875823-6881153|-	-	expressed	-	Bra013587
U	AT4G22120	BjuVA01g001420	BjuVA01|6883278-6888747|+	-	expressed	-	Bra013587
-	-	BjuVA01g001421	BjuVA01|6889448-6893572|+	LF	expressed	BjuVB07g008737	Bra013591
U	AT4G22140	BjuVA01g001422	BjuVA01|6893594-6896063|-	LF	expressed	BjuVB07g008738	Bra013592
U	AT4G22150	BjuVA01g001423	BjuVA01|6896586-6900173|-	LF	expressed	BjuVB02g001497	Bra013593
U	AT4G22160	BjuVA01g001424	BjuVA01|6900398-6901220|+	-	expressed	BjuVB02g001496	Bra013594
U	AT4G22160	BjuVA01g001425	BjuVA01|6901598-6903363|-	-	expressed	-	Bra013594
U	AT4G22160	BjuVA01g001426	BjuVA01|6903578-6907932|+	LF	expressed	BjuVB02g001495	Bra013594
U	AT4G22160	BjuVA01g001427	BjuVA01|6911148-6918226|+	LF	expressed	BjuVB02g001391	Bra013594
U	AT4G22160	BjuVA01g001428	BjuVA01|6919008-6920469|+	LF	expressed	-	Bra013594
U	AT4G22190	BjuVA01g001429	BjuVA01|6921353-6922733|-	LF	expressed	BjuVB08g001016	Bra013598
U	AT4G22200	BjuVA01g001430	BjuVA01|6927547-6931433|-	LF	expressed	BjuVB02g001491	Bra013599
U	AT4G22200	BjuVA01g001431	BjuVA01|6932328-6934277|+	-	expressed	-	Bra013599
-	-	BjuVA01g001432	BjuVA01|6937893-6938563|-	-	expressed	-	Bra013600
-	-	BjuVA01g001433	BjuVA01|6943538-6945919|+	-	expressed	-	Bra013600
U	AT4G22220	BjuVA01g001434	BjuVA01|6954094-6955513|-	LF	expressed	BjuVB07g008740	Bra013601
U	AT4G22240	BjuVA01g001435	BjuVA01|6956980-6958393|-	-	expressed	BjuVB02g001487	Bra013602
U	AT4G22250	BjuVA01g001436	BjuVA01|6959927-6960603|-	LF	expressed	BjuVB02g001487	Bra013603
U	AT4G22260	BjuVA01g001437	BjuVA01|6960652-6963133|-	LF	expressed	BjuVB02g001487	Bra013604
U	AT4G22260	BjuVA01g001438	BjuVA01|6964438-6968174|+	LF	expressed	-	Bra013604
U	AT4G22290	BjuVA01g001439	BjuVA01|6968492-6970633|-	LF	expressed	-	Bra013607
U	AT4G22310	BjuVA01g001440	BjuVA01|6973188-6980455|+	LF	expressed	BjuVB08g001007	Bra013608
U	AT4G22310	BjuVA01g001441	BjuVA01|6981658-6985605|+	-		-	Bra013608
-	-	BjuVA01g001442	BjuVA01|6986328-6989166|+	-	expressed	BjuVB08g001007	Bra013609
U	AT4G22320	BjuVA01g001443	BjuVA01|6989354-6991443|-	LF	expressed	-	Bra013610
U	AT4G22320	BjuVA01g001444	BjuVA01|6998590-7002704|-	-	expressed	-	Bra013610
U	AT4G22330	BjuVA01g001445	BjuVA01|7002859-7003895|+	LF	expressed	BjuVB08g001005	Bra013611
U	-	BjuVA01g001446	BjuVA01|7004020-7006954|-	LF	expressed	BjuVB02g001481	Bra013613
U	AT4G22350	BjuVA01g001447	BjuVA01|7008137-7011564|-	LF	expressed	BjuVB02g001481	Bra013613
U	AT4G22360	BjuVA01g001448	BjuVA01|7011779-7014045|+	LF	expressed	BjuVB02g001480	Bra013614
U	AT4G22370	BjuVA01g001449	BjuVA01|7014100-7015474|-	-	expressed	-	Bra013615
U	-	BjuVA01g001450	BjuVA01|7015553-7016514|-	-	expressed	BjuVB02g009252	Bra013616
-	-	BjuVA01g001451	BjuVA01|7016659-7018636|+	LF	expressed	BjuVB02g001477	Bra013617
-	-	BjuVA01g001452	BjuVA01|7019023-7022324|-	-	expressed	-	Bra013618
U	AT4G22460	BjuVA01g001453	BjuVA01|7024887-7025574|-	LF	expressed	BjuVB02g001473	Bra013619
U	AT4G22460	BjuVA01g001455	BjuVA01|7030704-7031764|-	LF	expressed	-	Bra013619
U	AT4G22460	BjuVA01g001456	BjuVA01|7032449-7033911|+	-		-	Bra013619
U	AT4G22460	BjuVA01g001457	BjuVA01|7034268-7035934|-	-	expressed	-	Bra013619
U	AT4G22460	BjuVA01g001458	BjuVA01|7038189-7043379|+	-		-	Bra013619
U	AT4G22520	BjuVA01g001459	BjuVA01|7044159-7044727|+	LF	expressed	BjuVB02g001468	Bra013622
U	AT4G22530	BjuVA01g001460	BjuVA01|7045214-7046274|-	LF	expressed	-	Bra013623
U	AT4G22540	BjuVA01g001461	BjuVA01|7046815-7051854|-	LF	expressed	BjuVB03g004059	Bra013624
U	AT4G22550	BjuVA01g001462	BjuVA01|7069857-7071384|-	LF	expressed	BjuVB02g001464	Bra013625
U	-	BjuVA01g001463	BjuVA01|7073869-7075904|-	LF	expressed	-	Bra013627
U	-	BjuVA01g001464	BjuVA01|7076398-7079464|-	LF	expressed	BjuVB02g001458	Bra013628
U	AT4G22600	BjuVA01g001467	BjuVA01|7091950-7093284|-	LF	expressed	BjuVB02g001457	Bra013629
U	AT4G22620	BjuVA01g001468	BjuVA01|7103789-7104627|+	LF	expressed	BjuVB02g001456	Bra013630
U	AT4G22640	BjuVA01g001470	BjuVA01|7112009-7114265|+	LF	expressed	BjuVB02g001455	Bra013631
-	-	BjuVA01g001471	BjuVA01|7114388-7115614|-	-	expressed	-	Bra036825
-	-	BjuVA01g001472	BjuVA01|7117149-7119759|+	LF	expressed	-	Bra036825
U	AT4G22680	BjuVA01g001473	BjuVA01|7121256-7122764|-	LF	expressed	BjuVB02g001453	Bra013633
U	AT4G22690	BjuVA01g001474	BjuVA01|7130159-7131957|+	LF	expressed	BjuVB07g008762	Bra013634
U	AT4G22720	BjuVA01g001475	BjuVA01|7132959-7134587|+	LF	expressed	BjuVB02g001450	Bra013635
U	AT4G22730	BjuVA01g001476	BjuVA01|7137159-7140257|+	LF	expressed	BjuVB02g001449	Bra013636
-	-	BjuVA01g001477	BjuVA01|7140619-7142668|+	-	expressed	-	Bra013637
-	-	BjuVA01g001480	BjuVA01|7151879-7153895|+	-	expressed	-	Bra013639
-	-	BjuVA01g001481	BjuVA01|7155747-7158554|-	LF	expressed	-	Bra013639
-	-	BjuVA01g001482	BjuVA01|7160046-7160794|-	LF		BjuVB02g001446	Bra013642
U	-	BjuVA01g001483	BjuVA01|7161369-7161755|+	-		BjuVB02g001450	Bra013635
U	-	BjuVA01g001484	BjuVA01|7162459-7165284|-	-		-	Bra013635
U	-	BjuVA01g001485	BjuVA01|7168020-7172675|-	-	expressed	-	Bra013635
U	-	BjuVA01g001486	BjuVA01|7175322-7176355|-	-		BjuVB08g000985	Bra013635
U	-	BjuVA01g001487	BjuVA01|7177194-7180015|-	-	expressed	-	Bra013635
-	-	BjuVA01g001488	BjuVA01|7182411-7185715|-	-	expressed	BjuVB02g001446	Bra013642
-	-	BjuVA01g001489	BjuVA01|7186030-7186738|+	-	expressed	-	Bra013642
U	AT4G22753	BjuVA01g001490	BjuVA01|7195667-7197965|-	LF	expressed	BjuVB02g001443	Bra013643
U	AT4G22760	BjuVA01g001491	BjuVA01|7201910-7203385|+	LF	expressed	BjuVB07g008765	Bra013644
-	-	BjuVA01g001492	BjuVA01|7203850-7205891|+	-	expressed	BjuVB02g001442	Bra013645
U	AT4G22770	BjuVA01g001493	BjuVA01|7205921-7207455|-	LF	expressed	BjuVB02g001441	Bra013646
U	AT4G22780	BjuVA01g001494	BjuVA01|7213120-7217955|-	LF	expressed	BjuVB02g001439	Bra013647
U	AT4G22780	BjuVA01g001495	BjuVA01|7219960-7220991|+	-		-	Bra013647
U	AT4G22780	BjuVA01g001496	BjuVA01|7233192-7234985|-	-	expressed	-	Bra013647
U	AT4G22780	BjuVA01g001497	BjuVA01|7235881-7239565|-	LF	expressed	BjuVB08g000982	Bra013647
U	AT4G22810	BjuVA01g001499	BjuVA01|7260470-7262273|+	LF	expressed	BjuVB02g001436	Bra013649
U	AT4G22830	BjuVA01g001500	BjuVA01|7264990-7266505|-	LF	expressed	BjuVB02g001435	Bra013650
U	AT4G22860	BjuVA01g001501	BjuVA01|7267440-7273778|+	LF	expressed	-	Bra013651
U	AT4G22870	BjuVA01g001502	BjuVA01|7273826-7275505|-	LF	expressed	BjuVB02g001433	Bra013652
U	AT4G22890	BjuVA01g001503	BjuVA01|7276990-7278998|+	LF	expressed	BjuVB08g000976	Bra013653
U	AT4G22890	BjuVA01g001504	BjuVA01|7279760-7280557|+	-	expressed	BjuVB08g000975	Bra013653
U	AT4G22910	BjuVA01g001505	BjuVA01|7281510-7284183|+	LF	expressed	BjuVB02g001431	Bra013655
U	AT4G22920	BjuVA01g001506	BjuVA01|7284639-7286415|-	LF	expressed	BjuVB07g008770	Bra013656
U	AT4G22920	BjuVA01g001507	BjuVA01|7287663-7290575|-	LF	expressed	BjuVB02g001430	Bra013656
U	AT4G22920	BjuVA01g001508	BjuVA01|7291230-7294532|+	-	expressed	BjuVB02g001429	Bra013656
U	AT4G22920	BjuVA01g001509	BjuVA01|7295690-7296782|+	-	expressed	-	Bra013656
U	AT4G22920	BjuVA01g001510	BjuVA01|7299230-7301129|+	-	expressed	-	Bra013656
-	-	BjuVA01g001511	BjuVA01|7302020-7309817|+	-	expressed	BjuVB02g001428	Bra013659
-	-	BjuVA01g001512	BjuVA01|7311680-7322230|+	-	expressed	BjuVB02g001427	Bra013659
-	-	BjuVA01g001513	BjuVA01|7322241-7326045|-	LF	expressed	BjuVB02g001422	Bra013659
-	-	BjuVA01g001514	BjuVA01|7326315-7330175|-	LF	expressed	BjuVB07g008777	Bra013659
-	-	BjuVA01g001515	BjuVA01|7331896-7333365|-	-	expressed	-	Bra013663
-	-	BjuVA01g001516	BjuVA01|7333980-7336560|+	LF	expressed	-	Bra013663
U	AT4G22970	BjuVA01g001517	BjuVA01|7336729-7350265|-	LF	expressed	BjuVB08g000970	Bra013665
U	AT4G22970	BjuVA01g001519	BjuVA01|7363332-7366182|-	-	expressed	-	Bra013665
U	AT4G22980	BjuVA01g001520	BjuVA01|7368281-7371002|-	LF	expressed	BjuVB07g008781	Bra013667
U	AT4G22990	BjuVA01g001521	BjuVA01|7372966-7377052|-	LF	expressed	BjuVB03g005914	Bra013668
U	AT4G23010	BjuVA01g001523	BjuVA01|7380218-7384552|-	LF	expressed	BjuVB08g000968	Bra013669
U	AT4G23020	BjuVA01g001524	BjuVA01|7388927-7391112|-	LF	expressed	-	Bra013670
U	AT4G23030	BjuVA01g001525	BjuVA01|7396627-7398244|+	LF	expressed	BjuVB02g001411	Bra013671
U	AT4G23060	BjuVA01g001526	BjuVA01|7413327-7416515|+	LF	expressed	BjuVB07g008785	Bra013672
U	AT4G23070	BjuVA01g001527	BjuVA01|7416679-7422292|-	LF	expressed	BjuVB02g001408	Bra013673
-	-	BjuVA01g001528	BjuVA01|7424107-7425328|+	LF	expressed	BjuVB02g001406	Bra013674
-	-	BjuVA01g001529	BjuVA01|7428101-7429742|-	-	expressed	-	Bra035266
U	AT4G23100	BjuVA01g001530	BjuVA01|7434636-7437912|-	LF	expressed	BjuVB08g000961	Bra013675
U	AT4G23220	BjuVA01g001533	BjuVA01|7449474-7452422|-	LF	expressed	BjuVB02g001400	Bra013676
-	-	BjuVA01g001534	BjuVA01|7453605-7456422|-	-	expressed	BjuVB02g001399	Bra013677
-	-	BjuVA01g001535	BjuVA01|7457677-7460541|+	-	expressed	BjuVB02g001398	Bra013678
-	-	BjuVA01g001536	BjuVA01|7460548-7464562|-	LF	expressed	BjuVB02g001397	Bra013679
-	-	BjuVA01g001537	BjuVA01|7466267-7469690|+	LF	expressed	BjuVB02g001388	Bra013681
-	-	BjuVA01g001539	BjuVA01|7472127-7477882|+	-	expressed	-	Bra013681
-	-	BjuVA01g001540	BjuVA01|7477890-7493532|-	-	expressed	-	Bra013681
-	-	BjuVA01g001541	BjuVA01|7493838-7501252|-	-	expressed	BjuVB02g001394	Bra013681
-	-	BjuVA01g001542	BjuVA01|7504003-7514342|-	-	expressed	-	Bra013681
-	-	BjuVA01g001543	BjuVA01|7515397-7522588|+	-		-	Bra013681
-	-	BjuVA01g001544	BjuVA01|7523940-7525392|-	-		-	Bra013681
-	-	BjuVA01g001545	BjuVA01|7525537-7530694|+	-	expressed	BjuVB02g001388	Bra013681
-	-	BjuVA01g001548	BjuVA01|7538297-7549374|+	-	expressed	BjuVB02g001429	Bra013681
-	-	BjuVA01g001549	BjuVA01|7553018-7556623|+	-	expressed	-	Bra013681
-	-	BjuVA01g001550	BjuVA01|7556708-7562106|+	-		-	Bra013681
-	-	BjuVA01g001551	BjuVA01|7564858-7574764|+	-	expressed	BjuVB02g001429	Bra013681
-	-	BjuVA01g001558	BjuVA01|7594518-7595337|+	-		BjuVB02g001398	Bra013681
-	-	BjuVA01g001563	BjuVA01|7614708-7617923|+	-		BjuVB02g001388	Bra013681
-	-	BjuVA01g001564	BjuVA01|7618768-7621223|-	-	expressed	BjuVB02g001387	Bra013684
-	-	BjuVA01g001566	BjuVA01|7628329-7632063|-	-		-	Bra013684
-	-	BjuVA01g001567	BjuVA01|7632953-7633873|-	-	expressed	BjuVB02g001387	Bra013684
-	-	BjuVA01g001568	BjuVA01|7639485-7642613|-	-	expressed	BjuVB02g001387	Bra013684
U	AT4G23330	BjuVA01g001569	BjuVA01|7649448-7650690|+	LF	expressed	BjuVB02g001386	Bra013685
U	AT4G23330	BjuVA01g001570	BjuVA01|7650820-7653243|-	-		-	Bra013685
-	-	BjuVA01g001571	BjuVA01|7654307-7656343|-	LF	expressed	BjuVB02g001385	Bra013687
-	-	BjuVA01g001572	BjuVA01|7658355-7662993|-	-	expressed	BjuVB02g001384	Bra013687
-	-	BjuVA01g001573	BjuVA01|7663054-7666893|-	-		BjuVB07g006677	Bra041150
-	-	BjuVA01g001574	BjuVA01|7668748-7670189|+	-	expressed	BjuVB02g001383	Bra041150
U	AT4G23420	BjuVA01g001575	BjuVA01|7671828-7674440|+	LF	expressed	BjuVB02g001382	Bra013690
U	AT4G23440	BjuVA01g001576	BjuVA01|7679228-7683145|+	LF	expressed	BjuVB02g001381	Bra013691
U	AT4G23440	BjuVA01g001577	BjuVA01|7683237-7685103|-	LF	expressed	BjuVB02g001380	Bra013691
-	-	BjuVA01g001578	BjuVA01|7692328-7694991|+	-		-	Bra013692
-	-	BjuVA01g001579	BjuVA01|7696108-7699183|+	-	expressed	-	Bra013692
-	-	BjuVA01g001581	BjuVA01|7708328-7709011|+	-		-	Bra033403
-	-	BjuVA01g001582	BjuVA01|7711188-7713237|+	-		-	Bra034548
-	-	BjuVA01g001583	BjuVA01|7717128-7719179|+	LF	expressed	BjuVB08g000936	Bra034548
U	AT4G23490	BjuVA01g001584	BjuVA01|7719363-7721863|-	LF	expressed	BjuVB02g001377	Bra013694
U	AT4G23493	BjuVA01g001585	BjuVA01|7726084-7727563|-	LF	expressed	BjuVB02g001376	Bra013695
U	AT4G23493	BjuVA01g001586	BjuVA01|7728080-7728933|-	LF	expressed	BjuVB07g008792	Bra013695
U	AT4G23500	BjuVA01g001588	BjuVA01|7744051-7746964|+	LF	expressed	BjuVB02g001375	Bra013697
-	-	BjuVA01g001589	BjuVA01|7747137-7750346|-	LF		-	Bra013698
U	AT4G22660	BjuVA01g001590	BjuVA01|7752334-7753626|-	-		-	Bra013699
-	-	BjuVA01g001591	BjuVA01|7755035-7756296|-	-	expressed	-	Bra013701
-	-	BjuVA01g001592	BjuVA01|7756728-7758396|-	-	expressed	-	Bra013701
-	-	BjuVA01g001593	BjuVA01|7759318-7762626|-	-		-	Bra013701
-	-	BjuVA01g001594	BjuVA01|7765352-7766786|-	LF		BjuVB02g001374	Bra013701
-	-	BjuVA01g001595	BjuVA01|7769662-7771376|-	-		BjuVB02g001373	Bra013701
-	-	BjuVA01g001596	BjuVA01|7771811-7775836|-	-		-	Bra013701
U	AT4G23520	BjuVA01g001597	BjuVA01|7781045-7783436|-	LF	expressed	BjuVB02g001371	Bra013705
U	AT4G23530	BjuVA01g001598	BjuVA01|7788571-7790131|+	LF	expressed	BjuVB02g001370	Bra013706
U	AT4G23540	BjuVA01g001599	BjuVA01|7790195-7795796|-	LF	expressed	BjuVB02g001369	Bra013707
U	AT4G23550	BjuVA01g001600	BjuVA01|7809021-7810597|+	LF	expressed	BjuVB07g008797	Bra013708
U	AT4G23560	BjuVA01g001601	BjuVA01|7811899-7814676|-	LF	expressed	BjuVB02g001366	Bra013709
U	AT4G23570	BjuVA01g001602	BjuVA01|7819131-7821591|+	LF	expressed	BjuVB08g000924	Bra013710
U	AT4G23570	BjuVA01g001603	BjuVA01|7822881-7826709|+	-		-	Bra013710
-	-	BjuVA01g001605	BjuVA01|7843661-7845888|+	LF	expressed	BjuVB02g001363	Bra013712
-	-	BjuVA01g001606	BjuVA01|7848122-7851786|-	-		BjuVB05g002546	Bra013713
U	AT4G23590	BjuVA01g001607	BjuVA01|7855321-7857659|+	LF	expressed	BjuVB02g001362	Bra013714
U	AT4G23590	BjuVA01g001608	BjuVA01|7862241-7862940|+	-	expressed	BjuVB01g003358	Bra013714
U	AT4G23610	BjuVA01g001609	BjuVA01|7863261-7864083|+	LF	expressed	BjuVB02g001361	Bra013715
U	AT4G23620	BjuVA01g001610	BjuVA01|7864102-7865716|-	LF	expressed	BjuVB02g001360	Bra013716
U	AT4G23630	BjuVA01g001611	BjuVA01|7866191-7868965|+	LF	expressed	BjuVB02g001359	Bra013717
U	AT4G23640	BjuVA01g001612	BjuVA01|7869358-7872946|-	LF	expressed	BjuVB02g001358	Bra013718
U	AT4G23650	BjuVA01g001613	BjuVA01|7873810-7876546|-	LF	expressed	BjuVB02g001357	Bra013719
U	AT4G23660	BjuVA01g001614	BjuVA01|7876863-7880286|-	LF	expressed	BjuVB02g001356	Bra013720
U	AT4G23670	BjuVA01g001615	BjuVA01|7887035-7888686|-	LF	expressed	BjuVB07g009569	Bra013721
-	-	BjuVA01g001616	BjuVA01|7892651-7897951|+	-		-	Bra013722
U	AT4G23690	BjuVA01g001617	BjuVA01|7900536-7901346|-	LF	expressed	BjuVB02g001352	Bra013723
U	AT4G23690	BjuVA01g001618	BjuVA01|7904641-7905538|+	-		BjuVB01g000032	Bra013723
U	AT4G23700	BjuVA01g001619	BjuVA01|7915767-7919463|-	LF	expressed	BjuVB02g001351	Bra013724
-	-	BjuVA01g001620	BjuVA01|7920484-7922843|-	-		BjuVB02g010379	Bra013725
U	AT4G23710	BjuVA01g001626	BjuVA01|7956738-7957623|+	LF	expressed	BjuVB07g009565	Bra013726
U	AT4G23740	BjuVA01g001629	BjuVA01|7981218-7983851|+	LF	expressed	BjuVB02g001348	Bra013728
U	AT4G23740	BjuVA01g001630	BjuVA01|7985168-7988029|+	LF	expressed	BjuVB02g001347	Bra013728
U	AT4G23750	BjuVA01g001631	BjuVA01|8001628-8003337|+	LF	expressed	BjuVB02g001345	Bra013730
U	AT4G23800	BjuVA01g001632	BjuVA01|8010568-8012837|+	LF	expressed	BjuVB02g001344	Bra013731
U	AT4G23810	BjuVA01g001633	BjuVA01|8012840-8014113|-	LF	expressed	BjuVB02g001343	Bra013732
-	-	BjuVA01g001635	BjuVA01|8018707-8019393|-	-		BjuVB02g001341	Bra013733
U	AT4G23820	BjuVA01g001636	BjuVA01|8022236-8025463|-	LF	expressed	BjuVB02g001340	Bra013734
U	AT4G23850	BjuVA01g001637	BjuVA01|8026337-8030783|-	LF	expressed	BjuVB02g001339	Bra013735
U	AT4G23850	BjuVA01g001638	BjuVA01|8033241-8036403|-	-		-	Bra013735
U	AT4G23860	BjuVA01g001639	BjuVA01|8038808-8041130|+	LF	expressed	BjuVB02g001338	Bra013737
U	AT4G23870	BjuVA01g001640	BjuVA01|8043628-8047023|+	LF	expressed	BjuVB02g001336	Bra013738
U	AT4G23880	BjuVA01g001641	BjuVA01|8049184-8050073|-	LF	expressed	BjuVB02g001335	Bra013739
U	AT4G23880	BjuVA01g001642	BjuVA01|8051988-8054075|+	-		-	Bra013739
U	AT4G23885	BjuVA01g001644	BjuVA01|8058698-8059658|+	LF	expressed	BjuVB08g000896	Bra013740
U	AT4G23890	BjuVA01g001645	BjuVA01|8059732-8060633|-	LF	expressed	BjuVB02g001334	Bra013741
U	AT4G23900	BjuVA01g001646	BjuVA01|8062048-8063740|+	LF	expressed	BjuVB02g001333	Bra013742
U	AT4G23900	BjuVA01g001647	BjuVA01|8064868-8067738|+	LF	expressed	-	Bra013742
U	AT4G23920	BjuVA01g001648	BjuVA01|8071958-8074664|+	LF	expressed	BjuVB02g001331	Bra013744
U	AT4G23930	BjuVA01g001649	BjuVA01|8074666-8075653|-	LF	expressed	BjuVB02g001330	Bra013745
-	-	BjuVA01g001650	BjuVA01|8077440-8082213|-	-	expressed	-	Bra030394
-	-	BjuVA01g001651	BjuVA01|8083444-8085163|-	-		-	Bra030394
-	-	BjuVA01g001652	BjuVA01|8085288-8094024|+	LF	expressed	BjuVB02g001329	Bra030394
U	AT4G23980	BjuVA01g001653	BjuVA01|8105024-8109421|+	LF	expressed	BjuVB02g001328	Bra013748
U	AT4G23980	BjuVA01g001654	BjuVA01|8110447-8113789|-	-		-	Bra013748
U	AT4G23980	BjuVA01g001655	BjuVA01|8114994-8119456|+	LF	expressed	BjuVB02g001327	Bra013748
-	-	BjuVA01g001656	BjuVA01|8119994-8123161|+	-	expressed	BjuVB02g001327	Bra013750
U	AT4G24015	BjuVA01g001657	BjuVA01|8123192-8124489|-	-	expressed	-	Bra013751
U	AT4G24015	BjuVA01g001658	BjuVA01|8129846-8136629|-	-		-	Bra013751
-	-	BjuVA01g001659	BjuVA01|8137664-8138299|+	-	expressed	-	Bra013752
-	-	BjuVA01g001660	BjuVA01|8143002-8144089|-	-	expressed	-	Bra013753
U	AT4G24020	BjuVA01g001661	BjuVA01|8145834-8149578|+	LF	expressed	BjuVB08g000889	Bra013754
U	AT4G24026	BjuVA01g001662	BjuVA01|8150204-8151335|+	-	expressed	BjuVB02g001323	Bra013755
U	AT4G24040	BjuVA01g001663	BjuVA01|8152334-8155236|+	LF	expressed	BjuVB08g000887	Bra013756
U	AT4G24050	BjuVA01g001664	BjuVA01|8161074-8163739|+	LF	expressed	BjuVB08g000886	Bra013757
U	AT4G24060	BjuVA01g001666	BjuVA01|8170884-8172826|+	LF	expressed	BjuVB08g000885	Bra013758
U	AT4G24070	BjuVA01g001667	BjuVA01|8181106-8188619|-	LF	expressed	-	Bra013759
U	AT4G24070	BjuVA01g001668	BjuVA01|8188764-8189848|+	-	expressed	-	Bra013759
-	-	BjuVA01g001669	BjuVA01|8190344-8191609|+	-	expressed	BjuVB02g001318	Bra013760
-	-	BjuVA01g001670	BjuVA01|8192204-8194639|+	-	expressed	-	Bra013760
-	-	BjuVA01g001671	BjuVA01|8195564-8202775|+	-	expressed	BjuVB02g001317	Bra013760
U	AT4G24110	BjuVA01g001672	BjuVA01|8203126-8204139|-	LF	expressed	-	Bra013763
U	AT4G24120	BjuVA01g001673	BjuVA01|8209134-8211876|+	LF	expressed	BjuVB07g009558	Bra013764
U	AT4G24130	BjuVA01g001674	BjuVA01|8219514-8220496|+	LF	expressed	BjuVB02g001314	Bra013765
U	AT4G24130	BjuVA01g001675	BjuVA01|8227827-8228509|-	-	expressed	-	Bra013765
U	AT4G24140	BjuVA01g001676	BjuVA01|8230078-8233779|-	LF	expressed	BjuVB03g003885	Bra013766
U	AT4G24140	BjuVA01g001677	BjuVA01|8238375-8239359|-	-	expressed	-	Bra013766
U	AT4G24150	BjuVA01g001678	BjuVA01|8240884-8243641|+	LF	expressed	BjuVB02g001312	Bra013767
U	AT4G24150	BjuVA01g001679	BjuVA01|8243904-8245849|+	-	expressed	-	Bra013767
U	AT4G24160	BjuVA01g001680	BjuVA01|8249584-8251902|+	LF	expressed	BjuVB02g001311	Bra013770
U	AT4G24170	BjuVA01g001681	BjuVA01|8252744-8257243|+	LF	expressed	BjuVB02g001310	Bra013771
U	AT4G24175	BjuVA01g001682	BjuVA01|8262896-8268145|+	LF	expressed	-	Bra013772
U	AT4G24180	BjuVA01g001683	BjuVA01|8268726-8269871|-	LF	expressed	BjuVB02g001308	Bra013773
U	AT4G24190	BjuVA01g001684	BjuVA01|8270246-8274361|-	LF	expressed	BjuVB02g001307	Bra013774
U	AT4G24204	BjuVA01g001685	BjuVA01|8274578-8276031|-	LF	expressed	BjuVB02g001307	Bra013775
U	AT4G24210	BjuVA01g001686	BjuVA01|8280596-8281304|+	LF	expressed	BjuVB02g001306	Bra013776
U	AT4G24220	BjuVA01g001687	BjuVA01|8281956-8283730|+	LF	expressed	BjuVB07g009613	Bra013777
U	AT4G24230	BjuVA01g001688	BjuVA01|8283759-8285801|-	LF	expressed	-	Bra013778
U	AT4G24230	BjuVA01g001689	BjuVA01|8286406-8288140|+	LF	expressed	BjuVB02g001303	Bra013778
nig_sp	-	BjuVA01g001690	BjuVA01|8288371-8291161|-	LF	expressed	BjuVB02g001302	-
U	AT4G24260	BjuVA01g001691	BjuVA01|8291300-8294661|-	LF	expressed	BjuVB02g001301	Bra013781
U	AT4G24260	BjuVA01g001692	BjuVA01|8294996-8297201|+	-	expressed	-	Bra013781
-	-	BjuVA01g001693	BjuVA01|8297406-8301789|+	-	expressed	BjuVB02g000106	Bra013783
U	AT4G24270	BjuVA01g001694	BjuVA01|8304233-8311741|-	LF	expressed	BjuVB02g001301	Bra013784
U	AT4G24270	BjuVA01g001695	BjuVA01|8313306-8315514|+	-	expressed	BjuVB02g001032	Bra013784
U	AT4G24270	BjuVA01g001696	BjuVA01|8315996-8317127|+	-	expressed	-	Bra013784
U	AT4G24275	BjuVA01g001697	BjuVA01|8323676-8327666|+	LF	expressed	BjuVB02g001300	Bra013785
U	AT4G24280	BjuVA01g001698	BjuVA01|8328836-8332570|+	LF	expressed	BjuVB07g009614	Bra013786
U	AT4G24280	BjuVA01g001699	BjuVA01|8332776-8337887|+	-	expressed	BjuVB07g009614	Bra013786
U	AT4G24290	BjuVA01g001700	BjuVA01|8339206-8342574|+	LF	expressed	BjuVB07g009617	Bra013789
U	AT4G24310	BjuVA01g001701	BjuVA01|8343416-8344313|+	LF	expressed	BjuVB02g001294	Bra013790
U	AT4G24320	BjuVA01g001702	BjuVA01|8344509-8345801|-	LF	expressed	BjuVB02g001293	Bra013791
U	AT4G24320	BjuVA01g001703	BjuVA01|8346217-8348841|-	LF	expressed	-	Bra013791
-	-	BjuVA01g001704	BjuVA01|8349366-8351853|+	-		-	Bra040166
-	-	BjuVA01g001705	BjuVA01|8354806-8356841|+	-		-	Bra040166
-	-	BjuVA01g001706	BjuVA01|8358586-8359120|+	LF	expressed	-	Bra040166
-	-	BjuVA01g001708	BjuVA01|8364096-8367734|+	-	expressed	-	Bra040166
-	-	BjuVA01g001709	BjuVA01|8368396-8371202|+	-	expressed	BjuVB02g001289	Bra013794
-	-	BjuVA01g001710	BjuVA01|8371724-8372601|-	LF	expressed	BjuVB02g001288	Bra013794
U	AT4G24380	BjuVA01g001711	BjuVA01|8372856-8374030|+	LF	expressed	BjuVB02g001287	Bra013797
U	AT4G24390	BjuVA01g001712	BjuVA01|8374035-8375191|-	LF	expressed	BjuVB02g001286	Bra013798
U	AT4G24390	BjuVA01g001713	BjuVA01|8375466-8379495|+	-		BjuVB08g005134	Bra013798
U	AT4G24390	BjuVA01g001714	BjuVA01|8380653-8383361|-	-		BjuVB01g010531	Bra013798
U	AT4G24390	BjuVA01g001715	BjuVA01|8383826-8385231|-	-	expressed	BjuVB02g001286	Bra013798
U	AT4G24400	BjuVA01g001716	BjuVA01|8386776-8390359|+	LF	expressed	BjuVB02g001285	Bra013799
U	AT4G24430	BjuVA01g001717	BjuVA01|8401716-8408142|+	LF	expressed	BjuVB02g001283	Bra013800
U	AT4G24450	BjuVA01g001718	BjuVA01|8409726-8419065|+	LF	expressed	BjuVB02g001282	Bra013803
U	AT4G24460	BjuVA01g001719	BjuVA01|8419786-8422501|+	LF	expressed	BjuVB02g001281	Bra013804
U	AT4G24460	BjuVA01g001720	BjuVA01|8423156-8434009|+	LF	expressed	BjuVB02g001280	Bra013804
U	AT4G24480	BjuVA01g001721	BjuVA01|8436150-8440651|+	LF	expressed	BjuVB02g001278	Bra013806
U	AT4G24490	BjuVA01g001722	BjuVA01|8440740-8444785|-	LF	expressed	BjuVB02g001277	Bra013807
U	AT4G24490	BjuVA01g001723	BjuVA01|8444970-8447146|+	LF	expressed	BjuVB02g001276	Bra013807
U	AT4G24510	BjuVA01g001724	BjuVA01|8447250-8452344|+	LF	expressed	BjuVB02g001275	Bra013809
U	AT4G24520	BjuVA01g001725	BjuVA01|8452450-8456497|+	LF	expressed	BjuVB02g001274	Bra013810
-	-	BjuVA01g001726	BjuVA01|8456779-8460995|-	-	expressed	BjuVB02g001273	Bra013811
U	AT4G24530	BjuVA01g001727	BjuVA01|8461423-8467825|-	LF	expressed	BjuVB02g001272	Bra013812
U	AT4G24550	BjuVA01g001729	BjuVA01|8474860-8478244|+	LF	expressed	BjuVB02g001270	Bra013813
U	AT4G24560	BjuVA01g001730	BjuVA01|8478257-8483415|-	LF	expressed	BjuVB02g001269	Bra013814
U	AT4G24570	BjuVA01g001731	BjuVA01|8484350-8485515|+	LF	expressed	-	Bra013815
U	AT4G24580	BjuVA01g001732	BjuVA01|8485613-8492245|-	LF	expressed	BjuVB08g000860	Bra013816
U	AT4G24590	BjuVA01g001733	BjuVA01|8496810-8498607|+	LF	expressed	BjuVB02g001266	Bra013817
U	AT4G24610	BjuVA01g001734	BjuVA01|8498695-8505925|-	LF	expressed	BjuVB02g001265	Bra013818
U	AT4G24620	BjuVA01g001735	BjuVA01|8506321-8509835|-	LF	expressed	BjuVB02g001264	Bra013819
U	AT4G24630	BjuVA01g001736	BjuVA01|8513520-8516559|+	LF	expressed	BjuVB07g009626	Bra013820
U	AT4G24640	BjuVA01g001737	BjuVA01|8521970-8523141|+	LF	expressed	BjuVB02g001256	Bra013821
U	AT4G24660	BjuVA01g001738	BjuVA01|8528883-8529895|-	LF	expressed	BjuVB02g001255	Bra013822
U	AT4G24670	BjuVA01g001739	BjuVA01|8531990-8539435|-	LF	expressed	BjuVB02g001254	Bra013823
U	AT4G24680	BjuVA01g001740	BjuVA01|8539610-8546288|+	LF	expressed	BjuVB02g001253	Bra013824
U	AT4G24690	BjuVA01g001741	BjuVA01|8547420-8550698|+	LF	expressed	BjuVB02g001252	Bra013825
U	AT4G24690	BjuVA01g001742	BjuVA01|8550857-8551545|-	-	expressed	BjuVB02g001251	Bra013825
U	AT4G24710	BjuVA01g001743	BjuVA01|8556880-8560305|-	LF	expressed	BjuVB02g001251	Bra013827
U	AT4G24710	BjuVA01g001744	BjuVA01|8562502-8563145|-	-	expressed	BjuVB02g001251	Bra013827
-	-	BjuVA01g001745	BjuVA01|8563206-8564355|-	-		-	Bra014121
-	-	BjuVA01g001746	BjuVA01|8564441-8568935|-	-	expressed	-	Bra014121
U	AT4G24740	BjuVA01g001747	BjuVA01|8569469-8577295|-	LF	expressed	BjuVB02g001250	Bra013829
U	AT4G24760	BjuVA01g001748	BjuVA01|8578081-8580415|-	LF	expressed	BjuVB08g000854	Bra013831
U	AT4G24770	BjuVA01g001749	BjuVA01|8582721-8586445|-	LF	expressed	BjuVB02g001247	Bra013832
U	AT4G24780	BjuVA01g001750	BjuVA01|8588818-8590775|-	LF	expressed	BjuVB02g001245	Bra013833
U	AT4G24790	BjuVA01g001751	BjuVA01|8599072-8602068|+	LF	expressed	BjuVB02g001244	Bra013835
U	AT4G24800	BjuVA01g001752	BjuVA01|8602742-8605547|+	LF	expressed	BjuVB02g001243	Bra013836
U	AT4G24805	BjuVA01g001753	BjuVA01|8605632-8606641|+	LF	expressed	BjuVB07g007742	Bra013837
U	AT4G24820	BjuVA01g001754	BjuVA01|8607074-8609577|-	LF	expressed	BjuVB07g009634	Bra013838
U	AT4G24820	BjuVA01g001755	BjuVA01|8609776-8618267|-	LF	expressed	BjuVB08g000846	Bra013838
U	AT4G24820	BjuVA01g001756	BjuVA01|8618922-8623833|+	-		BjuVB01g002319	Bra013838
U	AT4G24890	BjuVA01g001757	BjuVA01|8623898-8627807|-	LF	expressed	BjuVB02g001240	Bra013843
U	AT4G24900	BjuVA01g001758	BjuVA01|8628662-8630775|+	LF	expressed	BjuVB02g001239	Bra013844
U	AT4G24900	BjuVA01g001759	BjuVA01|8630848-8632457|-	LF	expressed	BjuVB02g001238	Bra013844
W	-	BjuVA01g001760	BjuVA01|8632660-8633797|-	-	expressed	BjuVB08g000841	Bra022517
U	AT4G24930	BjuVA01g001761	BjuVA01|8634280-8635367|-	LF	expressed	BjuVB02g001236	Bra013847
U	AT4G24940	BjuVA01g001762	BjuVA01|8636732-8639082|+	LF	expressed	BjuVB02g001235	Bra013848
U	AT4G24940	BjuVA01g001763	BjuVA01|8639232-8639788|+	-	expressed	BjuVB02g001234	Bra013848
U	AT4G24950	BjuVA01g001764	BjuVA01|8639962-8641938|+	-	expressed	BjuVB04g000744	Bra013849
U	AT4G24960	BjuVA01g001765	BjuVA01|8642392-8645635|+	LF	expressed	BjuVB08g000839	Bra013850
U	AT4G24970	BjuVA01g001766	BjuVA01|8646482-8650831|+	LF	expressed	BjuVB02g001233	Bra013851
U	AT4G24972	BjuVA01g001767	BjuVA01|8652602-8654486|+	LF	expressed	BjuVB02g001231	Bra013852
U	AT4G24990	BjuVA01g001768	BjuVA01|8655279-8661367|-	LF	expressed	BjuVB02g001226	Bra013853
U	AT4G24990	BjuVA01g001769	BjuVA01|8665552-8669017|+	-		-	Bra013853
-	-	BjuVA01g001770	BjuVA01|8669168-8669737|-	-	expressed	BjuVB02g001224	Bra013855
U	AT4G25030	BjuVA01g001771	BjuVA01|8670502-8672177|+	LF	expressed	BjuVB08g000835	Bra013856
-	-	BjuVA01g001772	BjuVA01|8672432-8674216|+	-		-	Bra013857
-	-	BjuVA01g001773	BjuVA01|8680336-8682647|-	-		BjuVB02g002826	Bra013857
-	-	BjuVA01g001774	BjuVA01|8682702-8686987|-	-		BjuVB02g005393	Bra013857
U	AT4G25040	BjuVA01g001775	BjuVA01|8691962-8693399|+	LF	expressed	BjuVB02g001221	Bra013858
U	AT4G25050	BjuVA01g001776	BjuVA01|8693902-8695209|+	LF	expressed	BjuVB02g001221	Bra013859
U	AT4G25050	BjuVA01g001777	BjuVA01|8696652-8697537|+	-		BjuVB02g010303	Bra013859
U	AT4G25050	BjuVA01g001778	BjuVA01|8697808-8700427|-	-		BjuVB05g002489	Bra013859
U	AT4G25050	BjuVA01g001779	BjuVA01|8700612-8704457|-	-		BjuVB02g010305	Bra013859
U	AT4G25070	BjuVA01g001780	BjuVA01|8704962-8710321|+	LF	expressed	BjuVB02g001220	Bra013860
U	AT4G25070	BjuVA01g001781	BjuVA01|8710393-8714177|-	-	expressed	-	Bra013860
U	AT4G25070	BjuVA01g001782	BjuVA01|8714716-8719977|-	LF	expressed	BjuVB02g001216	Bra013860
U	AT4G25130	BjuVA01g001783	BjuVA01|8720374-8721757|-	LF	expressed	BjuVB02g001215	Bra013865
U	AT4G25140	BjuVA01g001784	BjuVA01|8722052-8723286|+	LF	expressed	BjuVB02g001214	Bra013866
U	AT4G25160	BjuVA01g001785	BjuVA01|8723430-8728847|-	LF	expressed	BjuVB02g001213	Bra013868
U	AT4G25170	BjuVA01g001786	BjuVA01|8738712-8741290|+	LF	expressed	BjuVB02g001212	Bra013869
-	-	BjuVA01g001787	BjuVA01|8743303-8744937|-	-	expressed	BjuVB02g001211	Bra013870
-	-	BjuVA01g001788	BjuVA01|8749629-8752067|-	LF	expressed	BjuVB02g001210	Bra013870
-	-	BjuVA01g001789	BjuVA01|8752272-8755009|+	-	expressed	-	Bra013870
-	-	BjuVA01g001790	BjuVA01|8755651-8757547|-	LF	expressed	BjuVB08g000826	Bra013870
U	AT4G25200	BjuVA01g001791	BjuVA01|8758422-8759399|+	LF	expressed	-	Bra013872
U	AT4G25210	BjuVA01g001792	BjuVA01|8761022-8764090|+	LF	expressed	BjuVB08g000825	Bra013873
U	AT4G25240	BjuVA01g001793	BjuVA01|8767392-8770261|+	LF	expressed	BjuVB02g001204	Bra013877
U	-	BjuVA01g001794	BjuVA01|8777494-8778495|+	LF	expressed	BjuVB08g000822	Bra019180
-	-	BjuVA01g001795	BjuVA01|8779554-8780267|+	-		BjuVB02g001203	Bra013879
-	-	BjuVA01g001796	BjuVA01|8782414-8783183|+	-	expressed	BjuVB02g001200	Bra013879
-	-	BjuVA01g001797	BjuVA01|8784657-8785469|-	LF	expressed	BjuVB02g001199	Bra013881
U	-	BjuVA01g001798	BjuVA01|8785552-8789809|-	LF	expressed	BjuVB02g001198	Bra013882
U	-	BjuVA01g001799	BjuVA01|8793314-8797671|+	LF	expressed	BjuVB02g001195	Bra013882
U	AT4G25315	BjuVA01g001800	BjuVA01|8797691-8798989|-	LF	expressed	BjuVB02g001194	Bra013885
U	AT4G25320	BjuVA01g001801	BjuVA01|8799844-8802080|+	LF	expressed	BjuVB02g001193	Bra013886
U	AT4G25340	BjuVA01g001802	BjuVA01|8802179-8805429|-	LF	expressed	BjuVB02g001192	Bra013887
U	AT4G25360	BjuVA01g001803	BjuVA01|8806604-8809529|+	LF	expressed	BjuVB02g001191	Bra013888
U	AT4G25360	BjuVA01g001804	BjuVA01|8812604-8813621|+	-	expressed	-	Bra013888
U	AT4G25360	BjuVA01g001805	BjuVA01|8820608-8823579|-	-	expressed	BjuVB03g010552	Bra013888
U	AT4G25400	BjuVA01g001806	BjuVA01|8824294-8825463|+	LF	expressed	BjuVB02g001190	Bra013889
U	AT4G25420	BjuVA01g001807	BjuVA01|8834549-8836159|-	LF	expressed	BjuVB02g001189	Bra013890
U	AT4G25420	BjuVA01g001808	BjuVA01|8839534-8840469|-	-		-	Bra013890
U	AT4G25420	BjuVA01g001810	BjuVA01|8848974-8849937|+	-		-	Bra013890
U	AT4G25420	BjuVA01g001811	BjuVA01|8853137-8854639|-	-	expressed	-	Bra013890
U	AT4G25420	BjuVA01g001812	BjuVA01|8855854-8857170|+	-		-	Bra013890
U	AT4G24540	BjuVA01g001813	BjuVA01|8857502-8858219|-	-		BjuVB06g000265	Bra013891
U	AT4G25433	BjuVA01g001814	BjuVA01|8862668-8863269|-	LF	expressed	BjuVB02g001187	Bra013892
U	AT4G25434	BjuVA01g001815	BjuVA01|8869774-8871919|-	LF	expressed	BjuVB02g001186	Bra013893
U	AT4G25440	BjuVA01g001816	BjuVA01|8872426-8874739|-	LF	expressed	BjuVB08g006596	Bra013894
U	AT4G25440	BjuVA01g001817	BjuVA01|8874834-8876248|+	-	expressed	-	Bra013894
U	AT4G25440	BjuVA01g001818	BjuVA01|8877224-8880127|+	LF	expressed	-	Bra013894
U	AT4G25440	BjuVA01g001820	BjuVA01|8883664-8885098|+	-		-	Bra013894
S	AT5G39420	BjuVA01g001821	BjuVA01|8885261-8886069|-	-		BjuVB04g000851	Bra028432
U	AT4G25515	BjuVA01g001822	BjuVA01|8887274-8891426|+	LF		-	Bra013897
U	AT4G25530	BjuVA01g001823	BjuVA01|8892294-8896331|+	LF	expressed	-	Bra013898
U	AT4G25530	BjuVA01g001824	BjuVA01|8896754-8897947|+	-		-	Bra013898
U	AT4G25550	BjuVA01g001825	BjuVA01|8899374-8902115|+	LF	expressed	BjuVB08g000794	Bra013899
U	AT4G25550	BjuVA01g001826	BjuVA01|8902324-8906564|+	LF	expressed	BjuVB02g001180	Bra013899
U	AT4G25590	BjuVA01g001827	BjuVA01|8907351-8909889|-	LF	expressed	BjuVB02g001178	Bra013901
U	AT4G25600	BjuVA01g001828	BjuVA01|8910164-8912399|+	LF	expressed	BjuVB08g000789	Bra013902
U	AT4G25610	BjuVA01g001829	BjuVA01|8912964-8916612|+	LF	expressed	BjuVB02g001176	Bra013903
U	AT4G25620	BjuVA01g001830	BjuVA01|8916622-8918499|-	LF	expressed	BjuVB02g001175	Bra013904
U	AT4G25620	BjuVA01g001831	BjuVA01|8925244-8927675|+	LF	expressed	BjuVB02g001174	Bra013904
U	AT4G25640	BjuVA01g001832	BjuVA01|8928190-8930349|-	LF	expressed	BjuVB02g001173	Bra013906
U	AT4G25640	BjuVA01g001833	BjuVA01|8931984-8932947|+	-	expressed	-	Bra013906
U	AT4G25640	BjuVA01g001834	BjuVA01|8933532-8934109|-	-	expressed	BjuVB02g001173	Bra013906
U	AT4G25650	BjuVA01g001835	BjuVA01|8935028-8937489|-	LF	expressed	BjuVB02g001169	Bra013907
U	AT4G25660	BjuVA01g001836	BjuVA01|8938074-8939601|+	LF	expressed	BjuVB07g009667	Bra013908
U	AT4G25690	BjuVA01g001837	BjuVA01|8939682-8941559|-	LF	expressed	BjuVB02g001167	Bra013909
-	-	BjuVA01g001838	BjuVA01|8941934-8943510|+	-	expressed	BjuVB02g001166	Bra013910
-	-	BjuVA01g001839	BjuVA01|8943525-8944379|-	-	expressed	BjuVB02g001167	Bra013911
U	AT4G25720	BjuVA01g001840	BjuVA01|8944556-8955039|-	LF	expressed	BjuVB02g001164	Bra013913
U	AT4G25740	BjuVA01g001841	BjuVA01|8955973-8959179|-	-	expressed	-	Bra013915
U	AT4G25750	BjuVA01g001843	BjuVA01|8962893-8965129|-	LF	expressed	BjuVB02g001735	Bra013916
U	AT4G25760	BjuVA01g001844	BjuVA01|8971166-8971803|+	LF	expressed	BjuVB02g001161	Bra013917
U	AT4G25770	BjuVA01g001845	BjuVA01|8972671-8975121|-	LF	expressed	BjuVB02g001160	Bra013918
U	AT4G25770	BjuVA01g001846	BjuVA01|8976626-8978333|+	-		-	Bra013918
-	-	BjuVA01g001847	BjuVA01|8985302-8986761|-	LF	expressed	BjuVB02g001159	Bra013920
U	AT4G25800	BjuVA01g001848	BjuVA01|8988276-8991088|+	LF	expressed	BjuVB02g001158	Bra013921
R	AT5G13870	BjuVA01g001849	BjuVA01|8992126-8993626|+	LF	expressed	BjuVB02g001157	Bra008806
-	-	BjuVA01g001850	BjuVA01|8998866-9000579|+	-	expressed	BjuVB02g001156	Bra013923
-	-	BjuVA01g001851	BjuVA01|9002906-9009101|-	-		-	Bra013923
U	AT4G25830	BjuVA01g001852	BjuVA01|9009846-9011027|+	LF	expressed	BjuVB07g009671	Bra013924
U	AT4G25835	BjuVA01g001853	BjuVA01|9013156-9015232|+	LF	expressed	BjuVB02g001154	Bra013925
U	AT4G25850	BjuVA01g001854	BjuVA01|9018906-9019399|+	LF		BjuVB02g001153	Bra013926
U	AT4G25850	BjuVA01g001855	BjuVA01|9021976-9025032|+	LF	expressed	-	Bra013926
U	-	BjuVA01g001856	BjuVA01|9026476-9029313|+	-	expressed	-	Bra013926
U	AT4G25870	BjuVA01g001857	BjuVA01|9029375-9032141|-	LF	expressed	BjuVB08g000779	Bra013927
U	AT4G25870	BjuVA01g001858	BjuVA01|9034836-9038790|+	LF	expressed	BjuVB02g001150	Bra013927
-	-	BjuVA01g001859	BjuVA01|9038853-9046921|-	LF	expressed	BjuVB02g001149	Bra013929
-	-	BjuVA01g001860	BjuVA01|9048066-9048853|+	-		-	Bra013930
-	-	BjuVA01g001861	BjuVA01|9051836-9057195|+	-	expressed	-	Bra013930
-	-	BjuVA01g001862	BjuVA01|9058206-9065358|+	-	expressed	-	Bra013930
U	AT4G25940	BjuVA01g001863	BjuVA01|9065466-9068751|-	LF	expressed	BjuVB02g001146	Bra013934
U	-	BjuVA01g001864	BjuVA01|9070567-9072991|-	LF	expressed	BjuVB08g000778	Bra019136
U	AT4G25960	BjuVA01g001865	BjuVA01|9074526-9081551|+	LF	expressed	BjuVB02g001145	Bra013936
U	AT4G25970	BjuVA01g001866	BjuVA01|9081796-9087346|+	-	expressed	BjuVB02g001145	Bra013937
U	AT4G25980	BjuVA01g001867	BjuVA01|9087396-9089633|+	LF	expressed	-	Bra013938
U	AT4G25990	BjuVA01g001868	BjuVA01|9089776-9092061|-	LF	expressed	-	Bra013939
-	-	BjuVA01g001869	BjuVA01|9093818-9095491|-	-		BjuVB02g000139	Bra031565
U	AT4G26000	BjuVA01g001870	BjuVA01|9102906-9105260|+	LF		-	Bra013940
U	AT4G26000	BjuVA01g001871	BjuVA01|9106157-9110621|-	-		-	Bra013940
U	AT4G26000	BjuVA01g001872	BjuVA01|9113846-9121367|+	-	expressed	BjuVB02g001140	Bra013940
U	AT4G26000	BjuVA01g001873	BjuVA01|9128807-9129768|-	-		-	Bra013940
U	AT4G26000	BjuVA01g001874	BjuVA01|9135783-9143316|+	-	expressed	-	Bra013940
U	AT4G26010	BjuVA01g001875	BjuVA01|9143813-9145558|+	LF	expressed	BjuVB08g000774	Bra013943
U	AT4G26050	BjuVA01g001877	BjuVA01|9170173-9173524|+	LF	expressed	BjuVB02g001138	Bra013944
U	AT4G26080	BjuVA01g001878	BjuVA01|9173803-9175978|-	LF	expressed	BjuVB08g000766	Bra013945
U	AT4G26080	BjuVA01g001879	BjuVA01|9177713-9182108|+	-	expressed	BjuVB04g000983	Bra013945
-	-	BjuVA01g001880	BjuVA01|9183063-9184236|+	-	expressed	-	Bra013946
U	AT4G26090	BjuVA01g001881	BjuVA01|9184383-9187247|+	LF	expressed	-	Bra013947
-	-	BjuVA01g001882	BjuVA01|9187441-9189318|-	-	expressed	BjuVB08g005603	Bra013948
U	AT4G26100	BjuVA01g001883	BjuVA01|9189464-9192478|-	LF	expressed	BjuVB02g001135	Bra013949
U	AT4G26120	BjuVA01g001884	BjuVA01|9192723-9196114|+	-	expressed	BjuVB02g001134	Bra013950
U	AT4G26110	BjuVA01g001885	BjuVA01|9205213-9208341|+	LF	expressed	BjuVB08g005623	Bra013951
-	-	BjuVA01g001886	BjuVA01|9211323-9219405|+	LF	expressed	BjuVB02g001133	Bra013952
U	AT4G26130	BjuVA01g001887	BjuVA01|9222430-9223648|-	LF	expressed	BjuVB02g001131	Bra013955
U	AT4G26140	BjuVA01g001888	BjuVA01|9226302-9236018|-	LF	expressed	BjuVB02g001130	Bra013956
U	AT4G26150	BjuVA01g001889	BjuVA01|9237333-9240576|+	LF	expressed	BjuVB02g001129	Bra026461
U	AT4G26160	BjuVA01g001890	BjuVA01|9240943-9242322|+	LF	expressed	-	Bra026460
-	-	BjuVA01g001891	BjuVA01|9242634-9244808|-	-	expressed	BjuVB02g001127	Bra026459
U	AT4G26170	BjuVA01g001892	BjuVA01|9246503-9248038|+	LF	expressed	BjuVB02g001126	Bra026458
U	AT4G26180	BjuVA01g001893	BjuVA01|9248047-9249988|-	LF	expressed	BjuVB02g001125	Bra026457
U	AT4G26200	BjuVA01g001894	BjuVA01|9268803-9270744|+	LF		BjuVB02g001123	Bra026456
U	AT4G26200	BjuVA01g001896	BjuVA01|9276137-9286368|-	-	expressed	-	Bra026456
W	AT5G56710	BjuVA01g001897	BjuVA01|9287224-9288238|-	-	expressed	BjuVB02g003844	Bra035629
W	AT5G56710	BjuVA01g001898	BjuVA01|9288617-9289748|-	LF		-	Bra035629
W	AT5G56710	BjuVA01g001899	BjuVA01|9291654-9294998|-	-	expressed	BjuVB02g001114	Bra035629
W	AT5G56710	BjuVA01g001900	BjuVA01|9298338-9299911|-	-	expressed	-	Bra035629
U	AT4G26270	BjuVA01g001901	BjuVA01|9300126-9303141|-	LF		BjuVB02g001112	Bra026452
U	AT4G26280	BjuVA01g001902	BjuVA01|9304608-9305861|-	LF		BjuVB02g001111	Bra026450
U	AT4G26280	BjuVA01g001903	BjuVA01|9308776-9309741|+	-	expressed	BjuVB02g001110	Bra026450
U	AT4G26300	BjuVA01g001904	BjuVA01|9309767-9314331|-	LF		BjuVB08g000759	Bra026449
U	AT4G26320	BjuVA01g001905	BjuVA01|9315544-9316001|-	-		BjuVB02g001109	Bra026448
U	AT4G26320	BjuVA01g001906	BjuVA01|9316567-9316931|-	-	expressed	BjuVB02g001109	Bra026448
-	-	BjuVA01g001907	BjuVA01|9318663-9319221|-	-		BjuVB02g001108	Bra026447
-	-	BjuVA01g001908	BjuVA01|9322026-9324001|-	-	expressed	-	Bra026447
U	AT4G26200	BjuVA01g001909	BjuVA01|9340216-9342158|+	-		BjuVB02g001123	Bra026456
U	AT4G26200	BjuVA01g001911	BjuVA01|9359887-9361011|-	-		-	Bra026456
U	AT4G26200	BjuVA01g001912	BjuVA01|9362918-9366261|-	-	expressed	BjuVB02g001114	Bra026456
U	AT4G26200	BjuVA01g001913	BjuVA01|9369602-9371171|-	-		-	Bra026456
U	AT4G26270	BjuVA01g001914	BjuVA01|9371390-9374401|-	-		BjuVB02g001112	Bra026452
U	AT4G26280	BjuVA01g001915	BjuVA01|9375872-9377121|-	-	expressed	BjuVB02g001111	Bra026450
U	AT4G26300	BjuVA01g001916	BjuVA01|9380030-9385601|-	-		BjuVB08g000759	Bra026449
U	AT4G26320	BjuVA01g001917	BjuVA01|9386808-9387261|-	-		BjuVB02g001109	Bra026448
U	AT4G26320	BjuVA01g001918	BjuVA01|9387831-9388201|-	-	expressed	BjuVB02g001109	Bra026448
-	-	BjuVA01g001919	BjuVA01|9389927-9390471|-	-		BjuVB02g001108	Bra026447
-	-	BjuVA01g001920	BjuVA01|9393289-9395301|-	-	expressed	-	Bra026447
U	AT4G26340	BjuVA01g001921	BjuVA01|9396746-9400288|+	LF	expressed	-	Bra026446
U	AT4G26370	BjuVA01g001922	BjuVA01|9401097-9403641|-	LF	expressed	BjuVB02g001107	Bra026445
U	AT4G26400	BjuVA01g001923	BjuVA01|9403786-9405281|-	LF	expressed	-	Bra026444
U	AT4G26410	BjuVA01g001924	BjuVA01|9405536-9407809|+	LF	expressed	BjuVB02g001105	Bra026443
U	AT4G26420	BjuVA01g001925	BjuVA01|9407908-9411301|-	LF	expressed	BjuVB02g001103	Bra026440
U	AT4G26430	BjuVA01g001926	BjuVA01|9417036-9419324|+	LF	expressed	BjuVB08g000752	Bra026439
U	AT4G26440	BjuVA01g001927	BjuVA01|9419331-9421481|-	LF	expressed	BjuVB02g001101	Bra026438
-	-	BjuVA01g001928	BjuVA01|9425506-9427808|+	-		BjuVB02g002800	Bra026436
-	-	BjuVA01g001929	BjuVA01|9429653-9431881|-	-		BjuVB02g002826	Bra026436
U	AT4G26450	BjuVA01g001930	BjuVA01|9434276-9437181|+	LF	expressed	-	Bra026435
U	AT4G26455	BjuVA01g001931	BjuVA01|9437726-9439686|+	LF	expressed	BjuVB02g001100	Bra026434
U	AT4G26455	BjuVA01g001932	BjuVA01|9455055-9457291|-	-	expressed	BjuVB08g012337	Bra026434
U	AT4G26470	BjuVA01g001933	BjuVA01|9458266-9459991|+	LF	expressed	BjuVB02g001099	Bra026432
U	AT4G26480	BjuVA01g001934	BjuVA01|9459996-9463291|-	LF	expressed	BjuVB03g001470	Bra026431
nig_sp	-	BjuVA01g001935	BjuVA01|9466663-9467640|-	-	expressed	BjuVB02g003773	-
-	-	BjuVA01g001936	BjuVA01|9470337-9471610|-	-		-	Bra026430
-	-	BjuVA01g001937	BjuVA01|9472505-9473705|+	LF	expressed	BjuVB02g001095	Bra026430
U	AT4G26500	BjuVA01g001938	BjuVA01|9473756-9475840|-	LF	expressed	BjuVB02g001094	Bra026428
U	AT4G26500	BjuVA01g001939	BjuVA01|9476075-9480318|+	LF	expressed	BjuVB02g001093	Bra026428
U	AT4G26520	BjuVA01g001940	BjuVA01|9480735-9482420|+	LF	expressed	BjuVB02g001092	Bra026426
U	AT4G26520	BjuVA01g001941	BjuVA01|9484145-9487800|-	LF	expressed	BjuVB02g001091	Bra026426
U	AT4G26520	BjuVA01g001942	BjuVA01|9509465-9511238|+	-	expressed	BjuVB06g004101	Bra026426
U	AT4G26520	BjuVA01g001943	BjuVA01|9512705-9514129|+	-	expressed	-	Bra026426
U	AT4G26550	BjuVA01g001944	BjuVA01|9516299-9518120|-	LF	expressed	BjuVB02g001089	Bra026423
U	AT4G26550	BjuVA01g001945	BjuVA01|9518748-9520940|-	LF		BjuVB08g000741	Bra026423
U	AT4G26550	BjuVA01g001946	BjuVA01|9521961-9523960|-	-		-	Bra026423
-	-	BjuVA01g001947	BjuVA01|9524012-9525790|-	-	expressed	BjuVB02g001087	Bra026421
U	AT4G26580	BjuVA01g001948	BjuVA01|9526893-9528650|-	LF	expressed	BjuVB02g001086	Bra026420
U	AT4G26590	BjuVA01g001949	BjuVA01|9530060-9533170|-	LF	expressed	BjuVB08g000740	Bra026419
U	AT4G26600	BjuVA01g001950	BjuVA01|9535405-9539314|+	LF	expressed	BjuVB08g005783	Bra026418
U	AT4G26610	BjuVA01g001951	BjuVA01|9541215-9543889|+	LF	expressed	BjuVB08g005784	Bra026417
U	-	BjuVA01g001952	BjuVA01|9543903-9546400|-	LF	expressed	BjuVB02g001082	Bra026416
U	-	BjuVA01g001953	BjuVA01|9547419-9552930|-	-	expressed	-	Bra026416
U	AT4G26640	BjuVA01g001954	BjuVA01|9555653-9558790|-	LF	expressed	BjuVB02g001081	Bra026414
U	AT4G26640	BjuVA01g001955	BjuVA01|9566605-9569005|+	-		BjuVB01g004219	Bra026414
U	AT4G26650	BjuVA01g001957	BjuVA01|9574575-9581537|+	LF	expressed	BjuVB02g001080	Bra026413
U	AT4G26650	BjuVA01g001958	BjuVA01|9583875-9584782|+	-		BjuVB01g000032	Bra026413
U	AT4G26670	BjuVA01g001959	BjuVA01|9593825-9595247|+	LF	expressed	BjuVB02g001079	Bra026412
U	AT4G26670	BjuVA01g001960	BjuVA01|9595895-9598860|+	LF	expressed	BjuVB02g001078	Bra026412
U	AT4G26680	BjuVA01g001961	BjuVA01|9599815-9603428|+	-	expressed	BjuVB06g000423	Bra026410
U	AT4G26690	BjuVA01g001962	BjuVA01|9603537-9606830|-	LF	expressed	BjuVB02g001077	Bra026409
U	AT4G26690	BjuVA01g001963	BjuVA01|9617185-9622802|+	LF	expressed	BjuVB02g001076	Bra026409
U	AT4G26690	BjuVA01g001965	BjuVA01|9625045-9630089|+	-	expressed	BjuVB02g001075	Bra026409
U	-	BjuVA01g001966	BjuVA01|9631995-9639579|+	LF	expressed	BjuVB08g000735	Bra019089
U	AT4G26740	BjuVA01g001967	BjuVA01|9639926-9642410|-	LF	expressed	BjuVB02g001073	Bra026407
U	AT4G26760	BjuVA01g001968	BjuVA01|9642520-9648910|-	LF	expressed	-	Bra026405
U	-	BjuVA01g001969	BjuVA01|9649085-9651289|+	LF	expressed	BjuVB02g001070	Bra026404
U	AT4G26780	BjuVA01g001970	BjuVA01|9651291-9652890|-	LF	expressed	-	Bra026403
U	AT4G26790	BjuVA01g001971	BjuVA01|9654415-9657249|+	LF	expressed	BjuVB02g001068	Bra026402
-	-	BjuVA01g001972	BjuVA01|9663315-9665232|+	-	expressed	BjuVB02g001067	Bra026401
U	AT4G26810	BjuVA01g001973	BjuVA01|9665536-9666430|-	LF	expressed	BjuVB02g001066	Bra026400
U	AT4G26840	BjuVA01g001974	BjuVA01|9666825-9668651|+	LF	expressed	BjuVB07g009697	Bra026399
U	AT4G26850	BjuVA01g001975	BjuVA01|9678816-9681540|-	LF	expressed	BjuVB02g001064	Bra026398
U	AT4G26860	BjuVA01g001976	BjuVA01|9684032-9685730|-	LF	expressed	BjuVB02g001063	Bra026396
U	AT4G26860	BjuVA01g001977	BjuVA01|9686585-9688133|+	-		BjuVB07g000868	Bra026396
U	AT4G26860	BjuVA01g001978	BjuVA01|9688623-9689320|-	LF	expressed	BjuVB02g003002	Bra026396
U	AT4G26860	BjuVA01g001979	BjuVA01|9694895-9699203|+	LF	expressed	BjuVB02g001061	Bra026396
U	AT4G26860	BjuVA01g001981	BjuVA01|9708316-9711860|-	-		-	Bra026396
U	AT4G26860	BjuVA01g001982	BjuVA01|9713665-9718929|+	LF	expressed	-	Bra026396
U	AT4G26940	BjuVA01g001983	BjuVA01|9721038-9722570|-	LF	expressed	-	Bra026392
U	AT4G26800	BjuVA01g001984	BjuVA01|9722684-9725690|-	-	expressed	BjuVB02g001057	Bra026391
U	AT4G26800	BjuVA01g001985	BjuVA01|9725985-9728319|+	LF	expressed	BjuVB02g001056	Bra026391
U	AT4G26990	BjuVA01g001986	BjuVA01|9728339-9731540|-	-	expressed	BjuVB02g001055	Bra026388
U	AT4G26990	BjuVA01g001987	BjuVA01|9731613-9734630|-	LF	expressed	-	Bra026388
U	AT4G27010	BjuVA01g001988	BjuVA01|9734805-9744552|+	-	expressed	BjuVB02g001054	Bra026386
U	AT4G27020	BjuVA01g001989	BjuVA01|9744603-9747230|-	LF	expressed	BjuVB02g003644	Bra026385
U	-	BjuVA01g001990	BjuVA01|9747855-9748917|+	LF	expressed	BjuVB07g009711	Bra026384
U	-	BjuVA01g001991	BjuVA01|9748935-9750430|-	LF	expressed	BjuVB02g001051	Bra019076
nig_sp	-	BjuVA01g001992	BjuVA01|9750654-9754580|-	LF	expressed	BjuVB02g001051	-
nig_sp	-	BjuVA01g001993	BjuVA01|9754715-9755383|+	LF		-	-
U	-	BjuVA01g001994	BjuVA01|9755645-9756920|-	LF	expressed	BjuVB07g009716	Bra026380
U	AT4G27100	BjuVA01g001995	BjuVA01|9757415-9760415|+	LF	expressed	BjuVB02g001049	Bra026379
U	AT4G27110	BjuVA01g001996	BjuVA01|9760518-9763900|-	LF	expressed	BjuVB07g009717	Bra026378
U	AT4G27110	BjuVA01g001997	BjuVA01|9764572-9767570|-	LF	expressed	-	Bra026378
U	AT4G27130	BjuVA01g001998	BjuVA01|9767618-9769380|-	LF	expressed	BjuVB07g009718	Bra026376
U	AT4G27140	BjuVA01g001999	BjuVA01|9769965-9770701|+	LF	expressed	BjuVB02g003098	Bra026375
U	AT4G27140	BjuVA01g002000	BjuVA01|9772405-9776158|+	-		-	Bra026375
U	AT4G27140	BjuVA01g002001	BjuVA01|9776885-9777622|+	-	expressed	BjuVB02g003098	Bra026375
-	-	BjuVA01g002002	BjuVA01|9781485-9782243|+	-	expressed	BjuVB02g003098	Bra026373
-	-	BjuVA01g002003	BjuVA01|9789648-9790730|-	-	expressed	-	Bra026373
-	-	BjuVA01g002004	BjuVA01|9795975-9796792|+	-	expressed	BjuVB02g003098	Bra026373
-	-	BjuVA01g002005	BjuVA01|9800316-9803940|-	-		-	Bra026373
-	-	BjuVA01g002006	BjuVA01|9806315-9807074|+	-	expressed	BjuVB02g003098	Bra026373
-	-	BjuVA01g002007	BjuVA01|9813192-9815740|-	-		BjuVB03g010969	Bra026373
U	AT4G27180	BjuVA01g002008	BjuVA01|9818003-9822000|-	LF	expressed	BjuVB02g001044	Bra026371
U	AT4G27180	BjuVA01g002009	BjuVA01|9822275-9824257|+	-	expressed	-	Bra026371
U	AT4G27180	BjuVA01g002010	BjuVA01|9826325-9826930|+	-		-	Bra026371
U	AT4G27180	BjuVA01g002011	BjuVA01|9830008-9831490|-	-		-	Bra026371
U	AT4G27180	BjuVA01g002012	BjuVA01|9834385-9841552|+	-	expressed	-	Bra026371
U	AT4G27190	BjuVA01g002013	BjuVA01|9841965-9845568|+	LF	expressed	-	Bra026368
U	-	BjuVA01g002014	BjuVA01|9845641-9846430|-	LF	expressed	BjuVB02g001040	Bra026367
U	AT4G27240	BjuVA01g002015	BjuVA01|9848625-9850539|+	LF	expressed	-	Bra026366
U	AT4G27260	BjuVA01g002016	BjuVA01|9877580-9880261|+	LF	expressed	BjuVB08g000713	Bra026365
U	AT4G27260	BjuVA01g002017	BjuVA01|9884890-9886044|+	-	expressed	-	Bra026365
U	AT4G27260	BjuVA01g002018	BjuVA01|9887888-9890625|-	-	expressed	BjuVB02g003603	Bra026365
U	AT4G27290	BjuVA01g002019	BjuVA01|9893310-9896482|+	LF	expressed	BjuVB02g001034	Bra026363
-	-	BjuVA01g002020	BjuVA01|9896559-9903375|-	LF	expressed	BjuVB02g001033	Bra026362
-	-	BjuVA01g002021	BjuVA01|9903642-9907015|-	-		-	Bra026362
-	-	BjuVA01g002022	BjuVA01|9907190-9907978|+	-	expressed	-	Bra026362
-	-	BjuVA01g002023	BjuVA01|9909558-9911165|-	-		-	Bra026362
-	-	BjuVA01g002024	BjuVA01|9912920-9914575|+	LF	expressed	-	Bra026362
U	AT4G27330	BjuVA01g002025	BjuVA01|9916223-9921035|-	LF	expressed	BjuVB02g001029	Bra026359
U	AT4G27340	BjuVA01g002026	BjuVA01|9924612-9927935|-	LF	expressed	BjuVB02g001028	Bra026358
U	AT4G27350	BjuVA01g002027	BjuVA01|9928307-9930475|-	-	expressed	BjuVB02g003564	Bra026357
U	AT4G27360	BjuVA01g002028	BjuVA01|9932930-9933837|+	-	expressed	-	Bra026356
U	AT4G27360	BjuVA01g002029	BjuVA01|9933847-9944905|-	LF	expressed	-	Bra026356
U	AT4G27380	BjuVA01g002030	BjuVA01|9945160-9945989|+	LF	expressed	BjuVB02g001024	Bra026354
U	AT4G27410	BjuVA01g002031	BjuVA01|9946519-9947725|-	LF	expressed	BjuVB02g001023	Bra026353
U	AT4G27420	BjuVA01g002032	BjuVA01|9950204-9953345|-	LF	expressed	BjuVB02g001021	Bra026352
U	AT4G27420	BjuVA01g002033	BjuVA01|9963810-9965525|-	-		-	Bra026352
U	AT4G27420	BjuVA01g002034	BjuVA01|9965650-9966453|+	-	expressed	-	Bra026352
U	AT4G27420	BjuVA01g002035	BjuVA01|9972440-9972856|+	-		BjuVB02g001020	Bra026352
U	AT4G27430	BjuVA01g002036	BjuVA01|9976150-9980740|+	LF	expressed	BjuVB02g001019	Bra026351
U	AT4G27435	BjuVA01g002037	BjuVA01|9981910-9983263|+	LF	expressed	BjuVB02g001018	Bra026350
U	AT4G27440	BjuVA01g002038	BjuVA01|9983860-9985702|+	LF	expressed	BjuVB02g001017	Bra026349
U	AT4G27450	BjuVA01g002039	BjuVA01|9985977-9987575|-	LF	expressed	BjuVB02g001016	Bra026348
U	AT4G27450	BjuVA01g002040	BjuVA01|10004990-10008462|+	LF	expressed	BjuVB02g001014	Bra026348
U	AT4G27450	BjuVA01g002041	BjuVA01|10008480-10011045|-	LF	expressed	BjuVB02g001013	Bra026348
U	AT4G27490	BjuVA01g002042	BjuVA01|10013190-10015236|+	LF	expressed	BjuVB02g001012	Bra026344
U	AT4G27490	BjuVA01g002043	BjuVA01|10017079-10017975|-	-		BjuVB01g000032	Bra026344
U	AT4G27490	BjuVA01g002044	BjuVA01|10019536-10020095|-	-	expressed	BjuVB02g001789	Bra026344
U	AT4G27500	BjuVA01g002045	BjuVA01|10020290-10022786|+	LF	expressed	BjuVB07g009725	Bra026343
U	AT4G27510	BjuVA01g002046	BjuVA01|10022788-10025565|-	LF	expressed	BjuVB02g001011	Bra026342
U	AT4G27510	BjuVA01g002047	BjuVA01|10029755-10031053|-	LF	expressed	-	Bra026342
U	AT4G27510	BjuVA01g002048	BjuVA01|10033547-10035203|-	LF	expressed	BjuVB02g001009	Bra026342
W	-	BjuVA01g002049	BjuVA01|10038504-10042383|-	LF	expressed	BjuVB02g001007	Bra029043
U	AT4G27590	BjuVA01g002051	BjuVA01|10054268-10054927|+	LF	expressed	BjuVB02g001005	Bra026336
U	AT4G27600	BjuVA01g002052	BjuVA01|10058256-10060723|-	LF	expressed	BjuVB02g001003	Bra026335
U	AT4G27610	BjuVA01g002053	BjuVA01|10061062-10063503|-	LF	expressed	BjuVB08g000694	Bra026334
U	AT4G27610	BjuVA01g002054	BjuVA01|10065678-10066496|+	-	expressed	-	Bra026334
-	-	BjuVA01g002055	BjuVA01|10068328-10074772|+	-	expressed	-	Bra026333
-	-	BjuVA01g002056	BjuVA01|10078004-10083463|-	-		-	Bra026333
-	-	BjuVA01g002057	BjuVA01|10084508-10086124|+	-	expressed	BjuVB02g011896	Bra026333
-	-	BjuVA01g002058	BjuVA01|10086131-10088123|-	LF	expressed	BjuVB02g001001	Bra026331
U	AT4G27630	BjuVA01g002059	BjuVA01|10089152-10093333|-	LF	expressed	BjuVB02g001000	Bra026330
U	AT4G27640	BjuVA01g002060	BjuVA01|10093504-10098903|-	LF	expressed	BjuVB08g000693	Bra026329
U	AT4G27650	BjuVA01g002061	BjuVA01|10099669-10103773|-	LF	expressed	BjuVB08g000692	Bra019037
-	-	BjuVA01g002062	BjuVA01|10105138-10107006|+	-	expressed	-	Bra026327
-	-	BjuVA01g002066	BjuVA01|10129367-10131863|-	-	expressed	-	Bra026327
-	-	BjuVA01g002067	BjuVA01|10133578-10137611|+	-	expressed	BjuVB08g003239	Bra026325
-	-	BjuVA01g002069	BjuVA01|10143488-10144301|+	-	expressed	-	Bra026325
-	-	BjuVA01g002070	BjuVA01|10149248-10149750|+	-		-	Bra026325
V	AT5G45570	BjuVA01g002071	BjuVA01|10151448-10154787|+	-		BjuVB07g001092	Bra017558
V	AT5G45570	BjuVA01g002072	BjuVA01|10157738-10159175|+	-		-	Bra017558
V	AT5G45570	BjuVA01g002073	BjuVA01|10159193-10160233|-	LF	expressed	BjuVB02g000989	Bra017558
V	AT5G45570	BjuVA01g002074	BjuVA01|10166138-10168559|+	-		-	Bra017558
-	-	BjuVA01g002075	BjuVA01|10174378-10176164|+	-	expressed	BjuVB02g000983	Bra026320
U	AT4G27670	BjuVA01g002076	BjuVA01|10185547-10186513|-	LF	expressed	BjuVB02g000985	Bra026317
U	AT4G27680	BjuVA01g002077	BjuVA01|10186878-10188691|+	LF	expressed	BjuVB02g000984	Bra026316
U	-	BjuVA01g002078	BjuVA01|10188838-10191371|+	LF	expressed	BjuVB02g000982	Bra026315
U	AT4G27700	BjuVA01g002079	BjuVA01|10191385-10192683|-	LF	expressed	BjuVB02g000981	Bra026314
U	AT4G27720	BjuVA01g002080	BjuVA01|10195188-10197605|+	LF	expressed	BjuVB02g000980	Bra026313
-	-	BjuVA01g002081	BjuVA01|10203009-10205357|+	-	expressed	BjuVB02g000980	Bra026312
U	AT4G27730	BjuVA01g002082	BjuVA01|10205420-10208454|-	LF	expressed	BjuVB02g000979	Bra026311
nig_sp	-	BjuVA01g002083	BjuVA01|10213529-10214212|+	LF	expressed	BjuVB02g000977	-
nig_sp	-	BjuVA01g002084	BjuVA01|10214549-10216192|+	LF	expressed	BjuVB02g000975	-
U	AT4G27750	BjuVA01g002085	BjuVA01|10216289-10218190|+	LF	expressed	BjuVB02g000974	Bra026309
U	AT4G27760	BjuVA01g002086	BjuVA01|10218729-10222013|+	LF	expressed	BjuVB02g000973	Bra026308
U	AT4G27780	BjuVA01g002087	BjuVA01|10222489-10224574|+	LF	expressed	BjuVB02g000972	Bra026307
U	AT4G27790	BjuVA01g002088	BjuVA01|10224679-10226383|+	LF	expressed	BjuVB02g000971	Bra026306
U	AT4G27810	BjuVA01g002089	BjuVA01|10229855-10230954|-	LF	expressed	BjuVB02g000970	Bra026305
U	AT4G27860	BjuVA01g002090	BjuVA01|10240079-10243358|+	LF		-	Bra026304
-	-	BjuVA01g002091	BjuVA01|10243549-10247516|+	-	expressed	BjuVB02g000967	Bra026303
-	-	BjuVA01g002092	BjuVA01|10248859-10253055|+	LF	expressed	BjuVB02g000966	Bra026302
U	AT4G27880	BjuVA01g002093	BjuVA01|10253399-10255093|+	LF	expressed	BjuVB07g009733	Bra026301
U	AT4G27890	BjuVA01g002094	BjuVA01|10255679-10256967|+	LF	expressed	BjuVB02g000964	Bra026300
U	AT4G27890	BjuVA01g002095	BjuVA01|10258615-10259694|-	-	expressed	-	Bra026300
U	AT4G27920	BjuVA01g002096	BjuVA01|10263259-10264545|+	-	expressed	BjuVB02g000963	Bra026299
U	AT4G27940	BjuVA01g002097	BjuVA01|10270219-10278563|+	LF	expressed	BjuVB02g000963	Bra026298
U	AT4G27950	BjuVA01g002099	BjuVA01|10295893-10297394|-	LF	expressed	BjuVB02g000962	Bra026295
-	-	BjuVA01g002100	BjuVA01|10305110-10306364|-	LF	expressed	BjuVB07g004494	Bra010664
U	AT4G27970	BjuVA01g002101	BjuVA01|10309154-10314144|-	LF	expressed	BjuVB02g000961	Bra026294
U	AT4G28000	BjuVA01g002102	BjuVA01|10326179-10331159|+	LF	expressed	BjuVB02g000960	Bra026293
U	AT4G28000	BjuVA01g002103	BjuVA01|10331389-10341237|+	-	expressed	-	Bra026293
U	AT4G28000	BjuVA01g002104	BjuVA01|10341314-10344884|-	LF	expressed	BjuVB02g000959	Bra026293
U	AT4G28040	BjuVA01g002105	BjuVA01|10347059-10350016|+	LF	expressed	BjuVB02g000958	Bra026289
U	-	BjuVA01g002106	BjuVA01|10350161-10351224|-	-	expressed	BjuVB02g000956	Bra024231
U	AT4G28070	BjuVA01g002107	BjuVA01|10351379-10354203|+	LF	expressed	BjuVB02g000955	Bra026286
U	AT4G28085	BjuVA01g002108	BjuVA01|10354529-10354897|+	LF		-	Bra026285
U	AT4G28085	BjuVA01g002109	BjuVA01|10357999-10358499|+	-	expressed	BjuVB02g000954	Bra026285
U	-	BjuVA01g002110	BjuVA01|10358783-10361264|-	LF	expressed	BjuVB02g000953	Bra026283
U	AT4G28100	BjuVA01g002111	BjuVA01|10361758-10363634|-	LF	expressed	BjuVB02g000952	Bra026282
U	AT4G28110	BjuVA01g002112	BjuVA01|10364873-10366294|-	LF		BjuVB08g000665	Bra026281
U	AT4G28140	BjuVA01g002113	BjuVA01|10368223-10369404|-	LF	expressed	BjuVB07g009745	Bra026280
U	AT4G28140	BjuVA01g002114	BjuVA01|10371399-10373316|-	-		-	Bra026280
U	AT4G28140	BjuVA01g002115	BjuVA01|10373451-10380453|+	LF		-	Bra026280
nig_sp	-	BjuVA01g002116	BjuVA01|10383041-10384409|+	LF	expressed	BjuVB02g000948	-
nig_sp	-	BjuVA01g002117	BjuVA01|10384421-10385376|-	LF	expressed	-	-
U	AT4G28190	BjuVA01g002118	BjuVA01|10387041-10388939|+	LF	expressed	BjuVB08g000659	Bra026276
U	AT4G28210	BjuVA01g002119	BjuVA01|10390281-10392813|+	LF	expressed	BjuVB02g000944	Bra026275
U	AT4G28230	BjuVA01g002120	BjuVA01|10393948-10395526|-	LF	expressed	BjuVB02g000943	Bra026274
U	AT4G28240	BjuVA01g002121	BjuVA01|10395788-10396366|-	LF	expressed	BjuVB07g009747	Bra026273
U	AT4G28250	BjuVA01g002124	BjuVA01|10409909-10412406|-	LF	expressed	BjuVB02g000940	Bra026272
U	AT4G28270	BjuVA01g002125	BjuVA01|10423768-10425576|-	LF	expressed	BjuVB02g000939	Bra026271
U	AT4G28280	BjuVA01g002126	BjuVA01|10429771-10430907|+	LF	expressed	BjuVB02g000938	Bra026270
U	AT4G28280	BjuVA01g002127	BjuVA01|10435642-10436836|-	-	expressed	-	Bra026270
U	AT4G28300	BjuVA01g002128	BjuVA01|10438601-10440803|+	LF	expressed	BjuVB02g000936	Bra026268
U	AT4G28300	BjuVA01g002129	BjuVA01|10442071-10442875|+	LF	expressed	-	Bra026268
U	AT4G28320	BjuVA01g002130	BjuVA01|10442882-10444666|-	LF	expressed	BjuVB02g000935	Bra026266
U	AT4G28330	BjuVA01g002131	BjuVA01|10450665-10451866|-	LF	expressed	BjuVB02g000934	Bra026265
J	AT2G44690	BjuVA01g002133	BjuVA01|10461061-10461825|+	-	expressed	BjuVB04g011542	Bra004857
J	AT2G44690	BjuVA01g002134	BjuVA01|10464932-10466766|-	-	expressed	-	Bra004857
-	-	BjuVA01g002135	BjuVA01|10473071-10474474|+	LF	expressed	BjuVB02g000932	Bra026262
U	AT4G28365	BjuVA01g002136	BjuVA01|10481379-10482336|-	LF	expressed	BjuVB02g000931	Bra026261
U	AT4G28380	BjuVA01g002137	BjuVA01|10483326-10484656|-	LF	expressed	BjuVB02g000930	Bra026260
U	AT4G28380	BjuVA01g002138	BjuVA01|10485181-10488521|+	-	expressed	-	Bra026260
U	AT4G28380	BjuVA01g002139	BjuVA01|10488662-10489486|-	-	expressed	-	Bra026260
U	-	BjuVA01g002140	BjuVA01|10490391-10492120|+	LF	expressed	BjuVB02g003203	Bra026258
-	-	BjuVA01g002141	BjuVA01|10493041-10494921|+	-	expressed	BjuVB02g003202	Bra026257
-	-	BjuVA01g002142	BjuVA01|10495083-10501306|-	LF	expressed	-	Bra026257
-	-	BjuVA01g002143	BjuVA01|10501865-10503896|-	-	expressed	-	Bra026257
U	AT4G17440	BjuVA01g002144	BjuVA01|10511878-10514236|-	LF		-	Bra026254
-	-	BjuVA01g002145	BjuVA01|10521081-10523048|+	-	expressed	BjuVB02g003198	Bra026253
U	AT4G17430	BjuVA01g002146	BjuVA01|10527641-10529768|+	LF		BjuVB02g003197	Bra026251
U	AT4G17420	BjuVA01g002147	BjuVA01|10529931-10531883|+	LF	expressed	BjuVB02g003196	Bra026252
U	AT4G17430	BjuVA01g002149	BjuVA01|10538311-10540266|+	-	expressed	BjuVB02g003197	Bra026251
U	AT4G17420	BjuVA01g002150	BjuVA01|10540431-10542413|+	-	expressed	BjuVB02g003196	Bra026252
U	AT4G17420	BjuVA01g002151	BjuVA01|10544335-10545936|-	-	expressed	-	Bra026252
U	AT4G17420	BjuVA01g002152	BjuVA01|10548350-10550416|-	-	expressed	-	Bra026252
U	AT4G17420	BjuVA01g002153	BjuVA01|10553111-10554946|-	-	expressed	-	Bra026252
U	AT4G17420	BjuVA01g002157	BjuVA01|10572342-10574413|-	-	expressed	-	Bra026252
U	AT4G17420	BjuVA01g002158	BjuVA01|10576825-10578893|-	-	expressed	-	Bra026252
U	AT4G17420	BjuVA01g002159	BjuVA01|10579328-10581228|+	-	expressed	BjuVB08g012196	Bra026252
U	AT4G17420	BjuVA01g002160	BjuVA01|10586730-10588773|-	-	expressed	-	Bra026252
U	AT4G17410	BjuVA01g002162	BjuVA01|10593906-10598843|-	LF	expressed	BjuVB02g003184	Bra026248
U	AT4G17410	BjuVA01g002163	BjuVA01|10599118-10602487|+	-	expressed	-	Bra026248
U	AT4G17360	BjuVA01g002164	BjuVA01|10603328-10605236|+	LF	expressed	BjuVB02g003183	Bra026247
U	AT4G17350	BjuVA01g002165	BjuVA01|10605293-10607613|-	LF	expressed	BjuVB02g003182	Bra026246
U	AT4G17340	BjuVA01g002166	BjuVA01|10609166-10610253|-	LF	expressed	BjuVB02g003179	Bra026245
U	AT4G17340	BjuVA01g002167	BjuVA01|10616518-10618620|+	-	expressed	-	Bra026245
-	-	BjuVA01g002168	BjuVA01|10627138-10629495|+	-	expressed	-	Bra038323
U	AT4G17300	BjuVA01g002169	BjuVA01|10630936-10634153|-	LF	expressed	BjuVB02g003177	Bra026243
U	AT4G17280	BjuVA01g002171	BjuVA01|10641728-10643722|+	LF	expressed	BjuVB02g003176	Bra026242
U	AT4G17280	BjuVA01g002172	BjuVA01|10643739-10646143|-	LF	expressed	BjuVB08g001742	Bra026242
U	AT4G17260	BjuVA01g002173	BjuVA01|10647087-10650943|-	LF	expressed	BjuVB02g003174	Bra026240
-	-	BjuVA01g002174	BjuVA01|10651398-10653852|+	-	expressed	BjuVB02g003173	Bra026239
U	AT4G17240	BjuVA01g002175	BjuVA01|10656198-10662381|+	LF	expressed	BjuVB02g003171	Bra026238
U	AT4G17240	BjuVA01g002176	BjuVA01|10663658-10666143|+	-		-	Bra026238
U	AT4G17230	BjuVA01g002177	BjuVA01|10667248-10674625|+	LF	expressed	BjuVB02g003169	Bra026237
U	AT4G17220	BjuVA01g002178	BjuVA01|10676008-10678674|+	LF	expressed	BjuVB02g003168	Bra026236
U	AT4G17215	BjuVA01g002179	BjuVA01|10678779-10679633|-	LF		BjuVB02g003167	Bra026235
-	-	BjuVA01g002180	BjuVA01|10681618-10683529|+	LF	expressed	BjuVB02g003166	Bra026234
U	AT4G17210	BjuVA01g002181	BjuVA01|10683738-10685459|+	LF	expressed	BjuVB01g004311	Bra026233
U	AT4G17180	BjuVA01g002182	BjuVA01|10685479-10687203|-	LF	expressed	BjuVB02g003165	Bra026232
U	AT4G17180	BjuVA01g002183	BjuVA01|10688138-10690903|+	LF	expressed	BjuVB08g001730	Bra026232
U	AT4G17090	BjuVA01g002184	BjuVA01|10693048-10695188|+	LF	expressed	BjuVB02g003163	Bra026230
U	AT4G17090	BjuVA01g002185	BjuVA01|10695958-10698239|+	-	expressed	-	Bra026230
U	AT4G17090	BjuVA01g002186	BjuVA01|10698292-10700643|-	LF	expressed	BjuVB02g003162	Bra026230
U	AT4G17090	BjuVA01g002188	BjuVA01|10704498-10705783|+	-		-	Bra026230
U	AT4G17070	BjuVA01g002189	BjuVA01|10710948-10713788|+	LF	expressed	BjuVB01g004318	Bra040111
U	AT4G17060	BjuVA01g002190	BjuVA01|10714108-10715468|+	LF	expressed	BjuVB02g003160	Bra040110
U	AT4G17060	BjuVA01g002191	BjuVA01|10715545-10720953|-	LF	expressed	-	Bra040110
U	AT4G17040	BjuVA01g002192	BjuVA01|10721278-10723861|+	LF	expressed	BjuVB02g003157	Bra040108
U	AT4G17030	BjuVA01g002193	BjuVA01|10729908-10731669|+	LF	expressed	BjuVB02g003155	Bra040107
U	AT4G17030	BjuVA01g002194	BjuVA01|10735658-10743024|+	-	expressed	BjuVB02g004113	Bra040107
U	AT4G17010	BjuVA01g002195	BjuVA01|10743330-10745073|-	LF	expressed	BjuVB02g003152	Bra040105
U	AT4G17000	BjuVA01g002196	BjuVA01|10752245-10755126|+	LF	expressed	BjuVB02g003151	Bra040104
U	AT4G16970	BjuVA01g002197	BjuVA01|10761075-10765471|+	LF	expressed	BjuVB02g003148	Bra040102
nig_sp	-	BjuVA01g002198	BjuVA01|10765665-10771950|-	LF	expressed	BjuVB02g003146	-
U	AT4G16830	BjuVA01g002199	BjuVA01|10772083-10774090|-	LF	expressed	BjuVB02g003145	Bra040100
U	AT4G16820	BjuVA01g002200	BjuVA01|10775401-10777190|-	LF	expressed	BjuVB02g003144	Bra040099
U	AT4G16820	BjuVA01g002201	BjuVA01|10784107-10785720|-	-	expressed	BjuVB02g003141	Bra040099
U	AT4G16810	BjuVA01g002203	BjuVA01|10796905-10803768|+	LF	expressed	BjuVB02g003137	Bra040097
U	AT4G16810	BjuVA01g002204	BjuVA01|10804532-10806950|-	-	expressed	-	Bra040097
U	AT4G16810	BjuVA01g002205	BjuVA01|10809315-10813855|+	-	expressed	-	Bra040097
U	AT4G16790	BjuVA01g002206	BjuVA01|10814285-10815967|+	LF	expressed	BjuVB02g003135	Bra040095
U	AT4G16780	BjuVA01g002207	BjuVA01|10816889-10818230|-	LF	expressed	BjuVB02g003134	Bra040094
U	AT4G16780	BjuVA01g002212	BjuVA01|10864245-10867739|+	LF	expressed	-	Bra040094
U	AT4G16780	BjuVA01g002213	BjuVA01|10868741-10875680|-	-		-	Bra040094
U	AT4G16780	BjuVA01g002215	BjuVA01|10882355-10886789|+	-	expressed	-	Bra040094
U	AT4G16760	BjuVA01g002216	BjuVA01|10888395-10892284|+	LF	expressed	BjuVB02g003126	Bra040093
U	AT4G16760	BjuVA01g002217	BjuVA01|10898763-10900230|-	-	expressed	-	Bra040093
U	AT4G16750	BjuVA01g002218	BjuVA01|10900815-10901684|+	LF	expressed	BjuVB02g003124	Bra040092
U	AT4G16745	BjuVA01g002221	BjuVA01|10929584-10937317|-	LF	expressed	BjuVB02g003123	Bra038505
U	AT4G16745	BjuVA01g002222	BjuVA01|10939924-10943647|-	LF	expressed	BjuVB02g003122	Bra038505
-	-	BjuVA01g002223	BjuVA01|10946339-10948947|-	-		-	Bra009870
U	-	BjuVA01g002224	BjuVA01|10958572-10960120|+	LF	expressed	BjuVB08g001746	Bra012694
U	AT4G16710	BjuVA01g002225	BjuVA01|10960293-10961307|-	LF	expressed	BjuVB02g003120	Bra038502
U	AT4G16700	BjuVA01g002226	BjuVA01|10961642-10964041|+	LF	expressed	BjuVB02g003119	Bra038501
U	AT4G16695	BjuVA01g002227	BjuVA01|10964165-10965797|-	LF	expressed	BjuVB02g003118	Bra038500
U	AT4G16690	BjuVA01g002228	BjuVA01|10968652-10969489|+	LF	expressed	BjuVB02g003117	Bra038499
-	-	BjuVA01g002229	BjuVA01|10970730-10971977|-	-	expressed	BjuVB04g010512	Bra007971
-	-	BjuVA01g002230	BjuVA01|10972102-10972922|+	-	expressed	BjuVB02g003117	Bra007971
U	AT4G16680	BjuVA01g002231	BjuVA01|10979522-10982401|+	LF	expressed	BjuVB02g003116	Bra038498
U	AT4G16670	BjuVA01g002232	BjuVA01|10982577-10985557|-	LF	expressed	BjuVB02g003115	Bra038497
U	-	BjuVA01g002233	BjuVA01|10990302-10994837|-	LF	expressed	BjuVB08g001697	Bra038496
U	AT4G16650	BjuVA01g002234	BjuVA01|10995284-10998747|-	LF	expressed	BjuVB02g003112	Bra038495
U	AT4G16650	BjuVA01g002235	BjuVA01|11000152-11001368|+	-	expressed	-	Bra038495
U	AT4G16640	BjuVA01g002237	BjuVA01|11018462-11019695|+	LF	expressed	BjuVB02g003111	Bra038493
U	AT4G16640	BjuVA01g002238	BjuVA01|11020642-11029404|+	LF	expressed	BjuVB01g004343	Bra038493
U	AT4G16640	BjuVA01g002239	BjuVA01|11031232-11032507|-	LF	expressed	BjuVB02g003108	Bra038493
U	AT4G16600	BjuVA01g002240	BjuVA01|11035241-11038647|-	LF	expressed	BjuVB02g003107	Bra038490
U	AT4G16600	BjuVA01g002241	BjuVA01|11040716-11044327|-	-	expressed	-	Bra038490
U	AT4G16600	BjuVA01g002242	BjuVA01|11044892-11047926|+	-		-	Bra038490
U	AT4G16600	BjuVA01g002243	BjuVA01|11047930-11048827|-	-		BjuVB08g007403	Bra038490
U	AT4G16600	BjuVA01g002244	BjuVA01|11049362-11053147|-	-		BjuVB07g000994	Bra038490
U	AT4G16600	BjuVA01g002245	BjuVA01|11053312-11055564|+	-		BjuVB01g002142	Bra038490
U	AT4G16600	BjuVA01g002246	BjuVA01|11058679-11065287|-	-	expressed	BjuVB06g006072	Bra038490
U	AT4G16600	BjuVA01g002247	BjuVA01|11069839-11071118|+	-	expressed	-	Bra038490
U	AT4G16580	BjuVA01g002248	BjuVA01|11072929-11074899|+	LF	expressed	BjuVB02g003105	Bra038489
U	AT4G16570	BjuVA01g002249	BjuVA01|11075069-11079224|-	LF	expressed	-	Bra038488
U	AT4G16566	BjuVA01g002250	BjuVA01|11081439-11082904|+	-	expressed	BjuVB02g003103	Bra038487
U	AT4G16566	BjuVA01g002251	BjuVA01|11085929-11088639|+	LF	expressed	-	Bra038487
U	AT4G16540	BjuVA01g002252	BjuVA01|11090719-11091744|+	-	expressed	BjuVB02g003101	Bra038485
-	-	BjuVA01g002253	BjuVA01|11092579-11094121|+	LF	expressed	BjuVB02g003099	Bra038484
-	-	BjuVA01g002254	BjuVA01|11094960-11095694|-	-	expressed	BjuVB02g003098	Bra038483
U	-	BjuVA01g002255	BjuVA01|11096069-11100862|+	LF	expressed	BjuVB02g003096	Bra038481
U	AT4G16515	BjuVA01g002256	BjuVA01|11101809-11102339|+	LF	expressed	BjuVB02g003091	Bra038480
U	AT4G16515	BjuVA01g002257	BjuVA01|11107129-11107641|+	LF		BjuVB01g004372	Bra038480
U	AT4G16515	BjuVA01g002258	BjuVA01|11109299-11110081|+	-	expressed	BjuVB02g003090	Bra038480
U	AT4G16515	BjuVA01g002259	BjuVA01|11113349-11113871|+	-	expressed	BjuVB02g003090	Bra038480
U	AT4G16515	BjuVA01g002260	BjuVA01|11114548-11117174|-	-	expressed	-	Bra038480
-	-	BjuVA01g002263	BjuVA01|11134859-11135357|+	-	expressed	BjuVB01g004372	Bra038475
U	AT4G16500	BjuVA01g002264	BjuVA01|11139049-11139745|+	-	expressed	BjuVB02g003087	Bra038474
U	AT4G16490	BjuVA01g002269	BjuVA01|11166509-11168700|+	LF	expressed	BjuVB02g003086	Bra038470
U	AT4G16480	BjuVA01g002270	BjuVA01|11168722-11173534|-	LF	expressed	BjuVB02g003085	Bra038469
T	AT4G15720	BjuVA01g002271	BjuVA01|11178709-11180698|+	LF	expressed	BjuVB02g003084	Bra038468
-	-	BjuVA01g002272	BjuVA01|11184813-11187694|-	-	expressed	-	Bra024296
nig_sp	-	BjuVA01g002273	BjuVA01|11193769-11198044|-	-		BjuVB08g004972	-
nig_sp	-	BjuVA01g002274	BjuVA01|11202233-11203174|-	-		-	-
U	-	BjuVA01g002275	BjuVA01|11209277-11210164|-	LF	expressed	BjuVB02g003083	Bra038466
U	AT4G16447	BjuVA01g002276	BjuVA01|11211327-11211954|-	LF	expressed	BjuVB02g003082	Bra038465
U	AT4G16447	BjuVA01g002277	BjuVA01|11214470-11216924|-	-		BjuVB06g001220	Bra038465
U	AT4G16447	BjuVA01g002279	BjuVA01|11229626-11232372|+	LF	expressed	BjuVB02g003079	Bra038465
U	AT4G16442	BjuVA01g002281	BjuVA01|11237816-11239186|+	LF	expressed	BjuVB01g004383	Bra038460
U	AT4G16440	BjuVA01g002282	BjuVA01|11240066-11242612|+	LF	expressed	BjuVB02g003077	Bra038459
U	AT4G16430	BjuVA01g002283	BjuVA01|11242647-11244551|-	LF	expressed	BjuVB02g003076	Bra038458
U	AT4G16430	BjuVA01g002284	BjuVA01|11246116-11248352|+	-	expressed	-	Bra038458
U	AT4G16430	BjuVA01g002285	BjuVA01|11251136-11251861|+	LF	expressed	-	Bra038458
-	-	BjuVA01g002286	BjuVA01|11251929-11252281|-	LF	expressed	BjuVB02g003074	Bra038456
-	-	BjuVA01g002287	BjuVA01|11253700-11254171|-	-	expressed	BjuVB02g003072	Bra038456
U	AT4G16390	BjuVA01g002288	BjuVA01|11254238-11256831|-	LF	expressed	BjuVB02g003071	Bra038453
U	AT4G16390	BjuVA01g002289	BjuVA01|11257477-11260011|-	-	expressed	-	Bra038453
U	AT4G16390	BjuVA01g002290	BjuVA01|11263713-11265301|-	LF	expressed	-	Bra038453
U	AT4G16390	BjuVA01g002291	BjuVA01|11269267-11272091|-	-	expressed	-	Bra038453
-	-	BjuVA01g002292	BjuVA01|11272177-11275861|-	-		-	Bra035962
-	-	BjuVA01g002293	BjuVA01|11277603-11279141|-	-	expressed	-	Bra035962
-	-	BjuVA01g002294	BjuVA01|11285830-11289151|-	-	expressed	-	Bra035962
-	-	BjuVA01g002295	BjuVA01|11294597-11295611|-	-	expressed	-	Bra035962
-	-	BjuVA01g002296	BjuVA01|11295796-11297845|+	LF	expressed	BjuVB02g003063	Bra035962
U	AT4G16340	BjuVA01g002297	BjuVA01|11298536-11310217|+	LF	expressed	BjuVB02g003062	Bra038448
U	AT4G16330	BjuVA01g002298	BjuVA01|11310446-11312221|+	LF	expressed	BjuVB02g003061	Bra038447
U	AT4G16280	BjuVA01g002299	BjuVA01|11312796-11314930|+	LF	expressed	BjuVB02g003060	Bra038446
U	-	BjuVA01g002300	BjuVA01|11315476-11320097|+	-	expressed	BjuVB02g003059	Bra038446
U	AT4G16270	BjuVA01g002301	BjuVA01|11324148-11325711|-	LF	expressed	BjuVB02g003058	Bra033551
U	-	BjuVA01g002302	BjuVA01|11331916-11333560|+	LF	expressed	BjuVB02g003057	Bra033550
U	AT4G16260	BjuVA01g002303	BjuVA01|11334756-11337571|+	LF	expressed	BjuVB02g003056	Bra033549
-	-	BjuVA01g002304	BjuVA01|11342963-11345921|-	-	expressed	BjuVB06g006099	Bra033548
-	-	BjuVA01g002305	BjuVA01|11351356-11353342|+	-	expressed	BjuVB02g003055	Bra033547
-	-	BjuVA01g002306	BjuVA01|11354146-11355942|+	-	expressed	-	Bra033547
-	-	BjuVA01g002307	BjuVA01|11365956-11368970|+	-		BjuVB02g003814	Bra033547
-	-	BjuVA01g002308	BjuVA01|11369796-11371009|+	-	expressed	-	Bra033547
-	AT4G16190	BjuVA01g002309	BjuVA01|11373379-11375631|-	LF	expressed	BjuVB02g003052	Bra033545
-	AT4G16170	BjuVA01g002310	BjuVA01|11375866-11380915|+	LF	expressed	BjuVB02g003051	Bra033544
-	AT4G16170	BjuVA01g002311	BjuVA01|11380946-11385121|-	-	expressed	BjuVB05g007678	Bra033544
-	AT4G16160	BjuVA01g002312	BjuVA01|11386678-11388341|-	LF	expressed	BjuVB02g003049	Bra033541
-	AT4G16155	BjuVA01g002313	BjuVA01|11388556-11391911|+	LF	expressed	BjuVB02g003048	Bra033540
-	-	BjuVA01g002315	BjuVA01|11395776-11412358|+	LF	expressed	BjuVB02g003047	Bra033538
-	AT4G16146	BjuVA01g002316	BjuVA01|11418150-11420100|+	LF	expressed	BjuVB02g003045	Bra033537
-	AT4G16146	BjuVA01g002317	BjuVA01|11431918-11434185|-	-	expressed	-	Bra033537
-	AT4G16146	BjuVA01g002318	BjuVA01|11438231-11438755|-	-		-	Bra033537
-	AT4G16146	BjuVA01g002319	BjuVA01|11443840-11445451|+	LF		-	Bra033537
-	AT4G16144	BjuVA01g002321	BjuVA01|11448720-11452810|+	-	expressed	-	Bra033535
T	AT4G16143	BjuVA01g002322	BjuVA01|11455310-11458666|+	LF	expressed	BjuVB02g003044	Bra033534
T	AT4G16143	BjuVA01g002323	BjuVA01|11464870-11466108|+	LF	expressed	BjuVB02g003043	Bra033534
T	AT4G16143	BjuVA01g002324	BjuVA01|11468127-11468905|-	-	expressed	-	Bra033534
nig_sp	-	BjuVA01g002325	BjuVA01|11470116-11477085|-	LF	expressed	BjuVB02g003041	-
nig_sp	-	BjuVA01g002326	BjuVA01|11477693-11479075|-	-	expressed	-	-
-	-	BjuVA01g002328	BjuVA01|11483260-11484721|+	-		-	Bra033530
-	-	BjuVA01g002329	BjuVA01|11487597-11488965|-	-		-	Bra033529
T	AT4G16120	BjuVA01g002330	BjuVA01|11490950-11493904|+	LF	expressed	BjuVB02g003039	Bra033528
T	AT4G16110	BjuVA01g002331	BjuVA01|11493946-11497125|-	LF	expressed	BjuVB02g003038	Bra033527
T	AT4G16110	BjuVA01g002332	BjuVA01|11514400-11522594|+	-	expressed	-	Bra033527
-	-	BjuVA01g002333	BjuVA01|11527049-11528755|-	-	expressed	BjuVB07g000074	Bra033526
-	-	BjuVA01g002336	BjuVA01|11554170-11555296|+	-		-	Bra034492
-	-	BjuVA01g002340	BjuVA01|11568250-11569586|+	-	expressed	-	Bra033524
T	AT4G15990	BjuVA01g002341	BjuVA01|11578740-11579473|+	LF	expressed	BjuVB02g003036	Bra033523
T	AT4G15990	BjuVA01g002342	BjuVA01|11581900-11584234|+	-	expressed	-	Bra033523
T	AT4G15990	BjuVA01g002343	BjuVA01|11592550-11596695|-	LF	expressed	-	Bra033523
-	-	BjuVA01g002344	BjuVA01|11606416-11609778|-	LF	expressed	BjuVB01g004499	Bra033521
-	-	BjuVA01g002346	BjuVA01|11615707-11616848|-	-		-	Bra033521
T	AT4G15910	BjuVA01g002347	BjuVA01|11623174-11624148|-	LF	expressed	BjuVB02g003030	Bra033520
T	AT4G15910	BjuVA01g002348	BjuVA01|11630533-11637068|-	LF		-	Bra033520
T	AT4G15850	BjuVA01g002349	BjuVA01|11640284-11646218|-	LF	expressed	BjuVB02g003028	Bra033519
-	-	BjuVA01g002350	BjuVA01|11647763-11650867|+	-		-	Bra033518
-	-	BjuVA01g002351	BjuVA01|11651724-11657048|-	LF		-	Bra033518
-	-	BjuVA01g002352	BjuVA01|11659993-11663367|+	-	expressed	BjuVB02g003027	Bra033517
-	-	BjuVA01g002353	BjuVA01|11663423-11664629|+	-	expressed	BjuVB02g003026	Bra033516
T	AT4G15810	BjuVA01g002354	BjuVA01|11665233-11668697|+	LF	expressed	BjuVB02g003025	Bra033515
T	AT4G15810	BjuVA01g002355	BjuVA01|11672153-11674047|+	LF	expressed	BjuVB02g003025	Bra033515
T	AT4G15790	BjuVA01g002356	BjuVA01|11674574-11676478|-	LF	expressed	BjuVB02g003024	Bra033514
-	-	BjuVA01g002357	BjuVA01|11677009-11681268|-	-	expressed	BjuVB02g003023	Bra033513
-	-	BjuVA01g002358	BjuVA01|11684863-11685595|+	-		-	Bra033513
-	-	BjuVA01g002359	BjuVA01|11696825-11697568|-	-		-	Bra002810
-	-	BjuVA01g002360	BjuVA01|11697743-11698554|+	-		-	Bra033512
T	AT4G15780	BjuVA01g002361	BjuVA01|11702443-11705994|+	LF	expressed	BjuVB02g003021	Bra033511
T	AT4G15770	BjuVA01g002362	BjuVA01|11706626-11707758|-	LF	expressed	BjuVB08g001637	Bra033510
T	AT4G15770	BjuVA01g002364	BjuVA01|11711473-11712600|+	-		-	Bra033510
-	-	BjuVA01g002365	BjuVA01|11725931-11727518|-	-	expressed	BjuVB02g003018	Bra033509
-	-	BjuVA01g002366	BjuVA01|11732255-11736838|-	-	expressed	BjuVB08g001635	Bra033509
-	-	BjuVA01g002367	BjuVA01|11737223-11739019|+	LF	expressed	BjuVB02g003016	Bra033509
-	-	BjuVA01g002368	BjuVA01|11740243-11746966|+	-		BjuVB02g003015	Bra033507
-	-	BjuVA01g002369	BjuVA01|11752604-11753118|-	-		-	Bra033507
-	-	BjuVA01g002370	BjuVA01|11753576-11755138|-	-		-	Bra033507
-	-	BjuVA01g002371	BjuVA01|11757203-11757797|+	-		BjuVB04g010040	Bra033507
T	AT4G15740	BjuVA01g002372	BjuVA01|11757873-11758262|+	-		BjuVB02g003014	Bra033506
T	AT4G15730	BjuVA01g002373	BjuVA01|11760813-11767986|+	LF	expressed	BjuVB02g003011	Bra033505
-	-	BjuVA01g002374	BjuVA01|11769807-11770418|-	LF	expressed	BjuVB02g003010	Bra033504
-	-	BjuVA01g002375	BjuVA01|11774957-11775598|-	-	expressed	BjuVB02g003009	Bra033503
-	-	BjuVA01g002378	BjuVA01|11781738-11782388|-	-	expressed	-	Bra033502
-	-	BjuVA01g002379	BjuVA01|11783761-11784418|-	-	expressed	BjuVB02g003009	Bra033501
-	-	BjuVA01g002380	BjuVA01|11786710-11788618|-	-	expressed	-	Bra033501
T	AT4G15660	BjuVA01g002381	BjuVA01|11789962-11790568|-	-		BjuVB02g003009	Bra033499
T	AT4G15660	BjuVA01g002383	BjuVA01|11797680-11800672|+	-	expressed	BjuVB02g003006	Bra033499
T	AT4G15660	BjuVA01g002384	BjuVA01|11801420-11804922|+	-	expressed	BjuVB02g003006	Bra033499
T	AT4G15570	BjuVA01g002385	BjuVA01|11804939-11810035|-	LF	expressed	BjuVB02g002999	Bra033497
T	AT4G15563	BjuVA01g002386	BjuVA01|11810671-11812015|-	LF	expressed	BjuVB02g002998	Bra033496
T	AT4G15560	BjuVA01g002387	BjuVA01|11813758-11817405|-	LF	expressed	BjuVB02g002997	Bra033495
T	AT4G15550	BjuVA01g002388	BjuVA01|11821900-11823715|+	LF	expressed	BjuVB02g002995	Bra033494
T	AT4G15545	BjuVA01g002389	BjuVA01|11823819-11825795|-	LF	expressed	BjuVB02g002994	Bra033493
T	AT4G15545	BjuVA01g002391	BjuVA01|11830380-11836507|+	-		-	Bra033493
-	-	BjuVA01g002392	BjuVA01|11840585-11843295|-	-	expressed	-	Bra021182
-	-	BjuVA01g002393	BjuVA01|11849750-11855648|+	-	expressed	BjuVB08g001618	Bra039538
-	-	BjuVA01g002394	BjuVA01|11857480-11858182|+	LF	expressed	BjuVB02g002990	Bra039539
T	AT4G15530	BjuVA01g002395	BjuVA01|11859340-11863845|+	-	expressed	BjuVB02g002989	Bra039540
T	AT4G15530	BjuVA01g002396	BjuVA01|11863886-11865595|-	LF	expressed	BjuVB02g002988	Bra039540
T	AT4G15510	BjuVA01g002397	BjuVA01|11865983-11867395|-	LF	expressed	BjuVB02g002988	Bra039542
-	-	BjuVA01g002398	BjuVA01|11867535-11872735|-	-	expressed	BjuVB02g002987	Bra039543
-	-	BjuVA01g002399	BjuVA01|11874650-11887468|+	LF		BjuVB02g002986	Bra039543
-	-	BjuVA01g002400	BjuVA01|11888028-11889845|-	-		-	Bra039543
-	-	BjuVA01g002401	BjuVA01|11891790-11893485|+	-		BjuVB02g002986	Bra039543
-	-	BjuVA01g002402	BjuVA01|11896050-11898354|+	LF		-	Bra039543
-	-	BjuVA01g002404	BjuVA01|11919040-11921927|+	LF	expressed	-	Bra039545
-	-	BjuVA01g002405	BjuVA01|11924910-11928490|+	LF	expressed	BjuVB08g001615	Bra039547
T	AT4G15450	BjuVA01g002406	BjuVA01|11929708-11932135|-	LF	expressed	BjuVB02g002981	Bra039548
T	AT4G15450	BjuVA01g002407	BjuVA01|11932940-11934992|+	-	expressed	-	Bra039548
T	AT4G15450	BjuVA01g002409	BjuVA01|11939460-11941610|+	-		-	Bra039548
T	AT4G15450	BjuVA01g002411	BjuVA01|11946031-11952575|-	-		-	Bra039548
T	AT4G15450	BjuVA01g002412	BjuVA01|11953470-11956059|+	-	expressed	BjuVB02g002980	Bra039548
T	AT4G15430	BjuVA01g002413	BjuVA01|11956071-11959445|-	LF	expressed	BjuVB02g002979	Bra039550
T	AT4G15420	BjuVA01g002414	BjuVA01|11968261-11974526|-	LF		-	Bra039551
T	AT4G15420	BjuVA01g002415	BjuVA01|11975201-11977714|+	-		-	Bra039551
T	AT4G15417	BjuVA01g002416	BjuVA01|11982334-11984016|-	LF	expressed	BjuVB02g002975	Bra039552
T	AT4G15415	BjuVA01g002417	BjuVA01|11986973-11989296|-	LF	expressed	BjuVB02g002974	Bra039553
T	AT4G15393	BjuVA01g002418	BjuVA01|11998814-12003536|-	LF	expressed	BjuVB02g002973	Bra039554
T	AT4G15393	BjuVA01g002422	BjuVA01|12026606-12027986|-	-		-	Bra039554
T	AT4G15390	BjuVA01g002425	BjuVA01|12040031-12041460|+	-	expressed	-	Bra039555
-	-	BjuVA01g002426	BjuVA01|12041751-12043440|+	LF	expressed	BjuVB02g002967	Bra039556
T	AT4G15260	BjuVA01g002427	BjuVA01|12048496-12050176|-	LF	expressed	BjuVB02g002966	Bra039557
T	AT4G15260	BjuVA01g002428	BjuVA01|12053864-12054316|-	LF	expressed	BjuVB02g002962	Bra039557
T	AT4G15260	BjuVA01g002429	BjuVA01|12056715-12059386|-	-		-	Bra039557
T	AT4G15240	BjuVA01g002430	BjuVA01|12059881-12062388|+	LF	expressed	BjuVB02g002960	Bra039559
T	AT4G15240	BjuVA01g002433	BjuVA01|12080081-12083457|+	-	expressed	-	Bra039559
T	AT4G15180	BjuVA01g002434	BjuVA01|12083571-12094346|-	LF	expressed	BjuVB02g002957	Bra039562
T	AT4G15180	BjuVA01g002435	BjuVA01|12099880-12100966|-	LF	expressed	-	Bra039562
T	AT4G15180	BjuVA01g002436	BjuVA01|12107253-12109836|-	-	expressed	-	Bra039562
-	-	BjuVA01g002437	BjuVA01|12113101-12114570|+	-	expressed	-	Bra010755
-	-	BjuVA01g002439	BjuVA01|12122280-12124046|-	LF	expressed	BjuVB03g001978	Bra041066
-	-	BjuVA01g002440	BjuVA01|12134070-12136761|-	-		-	Bra039564
T	AT4G15120	BjuVA01g002441	BjuVA01|12138341-12139171|-	LF	expressed	BjuVB02g002949	Bra039565
T	AT4G15080	BjuVA01g002442	BjuVA01|12143476-12148973|+	LF	expressed	BjuVB02g002948	Bra039566
T	AT4G15060	BjuVA01g002443	BjuVA01|12149207-12151011|-	LF		BjuVB02g002946	Bra039567
-	-	BjuVA01g002444	BjuVA01|12156168-12160271|-	-		BjuVB02g002946	Bra039568
-	-	BjuVA01g002445	BjuVA01|12162694-12165301|-	-		-	Bra039568
-	-	BjuVA01g002446	BjuVA01|12170703-12172591|-	-	expressed	-	Bra039569
T	AT4G15050	BjuVA01g002447	BjuVA01|12173146-12175152|+	-	expressed	BjuVB02g002945	Bra036925
T	AT4G15050	BjuVA01g002448	BjuVA01|12188026-12188583|+	-	expressed	BjuVB05g000805	Bra036925
T	AT4G15050	BjuVA01g002449	BjuVA01|12190006-12191973|+	-	expressed	BjuVB02g002945	Bra036925
T	AT4G15050	BjuVA01g002450	BjuVA01|12197692-12200021|-	-	expressed	BjuVB02g002945	Bra036925
T	AT4G15050	BjuVA01g002451	BjuVA01|12202226-12203168|+	-		-	Bra036925
-	-	BjuVA01g002452	BjuVA01|12204589-12206721|-	-	expressed	-	Bra036924
T	AT4G15040	BjuVA01g002453	BjuVA01|12213606-12216988|+	LF	expressed	BjuVB08g002569	Bra036923
T	AT4G15040	BjuVA01g002454	BjuVA01|12216997-12219161|-	LF	expressed	BjuVB02g002942	Bra036923
T	AT4G15040	BjuVA01g002456	BjuVA01|12233282-12236561|-	-	expressed	BjuVB02g002941	Bra036923
T	AT4G15010	BjuVA01g002457	BjuVA01|12236676-12239222|+	LF	expressed	BjuVB02g002940	Bra036920
F	AT3G22230	BjuVA01g002458	BjuVA01|12239304-12240311|-	LF	expressed	BjuVB01g001320	Bra001857
T	AT4G14990	BjuVA01g002459	BjuVA01|12242636-12246599|+	LF	expressed	BjuVB02g002938	Bra036918
T	AT4G14950	BjuVA01g002460	BjuVA01|12249485-12252091|-	LF	expressed	BjuVB01g004740	Bra036917
T	AT4G14940	BjuVA01g002461	BjuVA01|12259708-12263111|-	LF	expressed	BjuVB02g002937	Bra036916
T	AT4G14930	BjuVA01g002462	BjuVA01|12264675-12269891|-	LF	expressed	BjuVB01g004741	Bra036915
-	-	BjuVA01g002463	BjuVA01|12270027-12273201|-	-		-	Bra017553
-	-	BjuVA01g002464	BjuVA01|12273616-12277379|+	-	expressed	BjuVB02g002936	Bra036914
-	-	BjuVA01g002465	BjuVA01|12286506-12287869|+	-		BjuVB02g002934	Bra036913
-	-	BjuVA01g002466	BjuVA01|12288726-12292476|+	-		-	Bra036913
T	AT4G14920	BjuVA01g002468	BjuVA01|12302803-12307635|+	LF	expressed	BjuVB02g002933	Bra036912
T	AT4G14890	BjuVA01g002469	BjuVA01|12307988-12308688|-	LF	expressed	BjuVB02g002932	Bra036911
T	AT4G14880	BjuVA01g002470	BjuVA01|12309033-12311481|+	LF	expressed	BjuVB01g004747	Bra039708
T	AT4G14880	BjuVA01g002471	BjuVA01|12311553-12317588|-	LF	expressed	BjuVB02g002930	Bra039708
T	AT4G14820	BjuVA01g002472	BjuVA01|12319023-12321724|+	LF	expressed	BjuVB02g002929	Bra036907
T	AT4G14819	BjuVA01g002473	BjuVA01|12327612-12331468|-	LF	expressed	BjuVB02g002928	Bra036906
T	-	BjuVA01g002474	BjuVA01|12336520-12339248|-	-	expressed	BjuVB02g002926	Bra036904
T	AT4G14790	BjuVA01g002475	BjuVA01|12339393-12343245|+	LF	expressed	BjuVB02g002925	Bra036903
-	-	BjuVA01g002476	BjuVA01|12349789-12351218|-	-	expressed	BjuVB02g002923	Bra036902
-	-	BjuVA01g002477	BjuVA01|12354946-12361418|-	-		-	Bra036902
T	AT4G14770	BjuVA01g002478	BjuVA01|12372393-12376081|+	LF	expressed	BjuVB02g002922	Bra036900
T	AT4G14760	BjuVA01g002479	BjuVA01|12376093-12382478|-	LF	expressed	BjuVB02g002921	Bra036899
T	AT4G14760	BjuVA01g002480	BjuVA01|12398198-12400748|-	-	expressed	-	Bra036899
T	AT4G14750	BjuVA01g002481	BjuVA01|12401435-12403158|-	LF	expressed	BjuVB02g002920	Bra036898
T	AT4G15350	BjuVA01g002482	BjuVA01|12413745-12415868|-	LF	expressed	BjuVB02g002919	Bra036897
T	AT4G15350	BjuVA01g002483	BjuVA01|12422913-12425568|+	-	expressed	BjuVB02g005441	Bra036897
T	AT4G15350	BjuVA01g002484	BjuVA01|12434403-12435552|+	-		-	Bra036897
T	AT4G14746	BjuVA01g002485	BjuVA01|12437643-12442138|+	LF	expressed	BjuVB02g002918	Bra036896
-	-	BjuVA01g002487	BjuVA01|12454343-12455882|+	-		-	Bra028292
T	AT4G14740	BjuVA01g002488	BjuVA01|12472830-12476868|+	LF	expressed	BjuVB02g002917	Bra036892
T	AT4G14740	BjuVA01g002489	BjuVA01|12477320-12478865|+	-	expressed	-	Bra036892
T	AT4G14730	BjuVA01g002490	BjuVA01|12479448-12481245|-	LF	expressed	BjuVB02g002916	Bra036891
T	AT4G14730	BjuVA01g002491	BjuVA01|12487280-12487756|+	-	expressed	-	Bra036891
T	AT4G14730	BjuVA01g002492	BjuVA01|12493090-12493594|+	-		-	Bra036891
T	AT4G14730	BjuVA01g002495	BjuVA01|12503080-12509025|+	-		-	Bra036891
T	AT4G14730	BjuVA01g002502	BjuVA01|12536410-12537196|+	-		-	Bra036891
T	AT4G14730	BjuVA01g002503	BjuVA01|12538208-12541245|-	-		-	Bra036891
T	AT4G14730	BjuVA01g002504	BjuVA01|12541522-12542785|-	-		-	Bra036891
T	AT4G14730	BjuVA01g002505	BjuVA01|12544260-12546573|+	-		-	Bra036891
T	AT4G14730	BjuVA01g002506	BjuVA01|12549660-12550465|-	LF	expressed	BjuVB02g002914	Bra036891
T	AT4G14730	BjuVA01g002507	BjuVA01|12551818-12552795|-	-	expressed	-	Bra036891
T	AT4G14730	BjuVA01g002508	BjuVA01|12555944-12557005|-	-	expressed	BjuVB04g009904	Bra036891
T	AT4G14730	BjuVA01g002509	BjuVA01|12560916-12563725|-	-		-	Bra036891
T	AT4G14730	BjuVA01g002511	BjuVA01|12565502-12566375|-	-		-	Bra036891
T	AT4G14720	BjuVA01g002512	BjuVA01|12572340-12577603|+	LF	expressed	BjuVB02g002913	Bra036885
T	AT4G14690	BjuVA01g002513	BjuVA01|12581278-12582455|-	LF	expressed	BjuVB02g002912	Bra036883
T	AT4G14680	BjuVA01g002514	BjuVA01|12588040-12590019|+	LF	expressed	BjuVB02g002911	Bra036882
-	-	BjuVA01g002515	BjuVA01|12596620-12601742|+	LF	expressed	BjuVB02g002910	Bra036881
T	AT4G14650	BjuVA01g002519	BjuVA01|12625750-12627347|+	LF		BjuVB02g002910	Bra036879
-	-	BjuVA01g002520	BjuVA01|12627932-12629405|-	-	expressed	BjuVB02g002909	Bra036878
T	AT4G14620	BjuVA01g002521	BjuVA01|12644502-12646122|+	LF	expressed	BjuVB02g002908	Bra036877
T	AT4G14605	BjuVA01g002522	BjuVA01|12655987-12658207|-	LF	expressed	BjuVB02g002907	Bra036876
T	AT4G14605	BjuVA01g002523	BjuVA01|12664252-12669559|+	-		-	Bra036876
T	AT4G14605	BjuVA01g002524	BjuVA01|12673262-12676839|+	-		-	Bra036876
-	-	BjuVA01g002525	BjuVA01|12684117-12687067|-	LF	expressed	BjuVB02g002907	Bra036874
-	-	BjuVA01g002526	BjuVA01|12689394-12690187|-	-		-	Bra036874
-	-	BjuVA01g002527	BjuVA01|12691465-12694377|-	LF	expressed	BjuVB02g002902	Bra036874
-	-	BjuVA01g002528	BjuVA01|12707043-12709217|-	-	expressed	-	Bra036874
-	-	BjuVA01g002529	BjuVA01|12709309-12711987|-	-	expressed	BjuVB02g002907	Bra036872
-	-	BjuVA01g002530	BjuVA01|12712959-12715927|-	-	expressed	BjuVB02g002904	Bra036871
-	-	BjuVA01g002531	BjuVA01|12732680-12743627|-	-	expressed	-	Bra036871
-	-	BjuVA01g002535	BjuVA01|12752242-12755230|+	-		-	Bra036871
-	-	BjuVA01g002536	BjuVA01|12761244-12762297|-	-	expressed	-	Bra036871
-	-	BjuVA01g002537	BjuVA01|12768603-12772957|-	-	expressed	BjuVB02g002902	Bra036871
-	-	BjuVA01g002538	BjuVA01|12787910-12788517|-	-	expressed	-	Bra036871
-	-	BjuVA01g002539	BjuVA01|12789832-12791254|+	LF	expressed	BjuVB02g002896	Bra036871
-	-	BjuVA01g002540	BjuVA01|12800521-12803880|+	-	expressed	BjuVB02g002895	Bra036868
-	-	BjuVA01g002541	BjuVA01|12811788-12816186|-	LF	expressed	BjuVB02g002889	Bra037063
-	-	BjuVA01g002542	BjuVA01|12819171-12823917|+	-		-	Bra037063
-	-	BjuVA01g002543	BjuVA01|12824581-12825686|-	-		BjuVB05g008414	Bra037063
-	-	BjuVA01g002544	BjuVA01|12826079-12835416|-	-		-	Bra037063
-	-	BjuVA01g002545	BjuVA01|12836221-12837523|+	-	expressed	BjuVB04g009281	Bra036866
T	AT4G14510	BjuVA01g002546	BjuVA01|12838411-12841974|+	LF	expressed	BjuVB02g002888	Bra036865
T	AT4G14510	BjuVA01g002547	BjuVA01|12841992-12846996|-	LF	expressed	BjuVB02g002887	Bra036865
T	AT4G14510	BjuVA01g002548	BjuVA01|12847271-12851708|+	-		-	Bra036865
T	AT4G14510	BjuVA01g002549	BjuVA01|12851761-12858276|-	-		-	Bra036865
N	-	BjuVA01g002550	BjuVA01|12859536-12863726|-	MF2	expressed	BjuVB02g002886	Bra040892
N	AT3G51820	BjuVA01g002551	BjuVA01|12864361-12868739|+	MF2	expressed	BjuVB02g002885	Bra040893
N	AT3G51810	BjuVA01g002552	BjuVA01|12868783-12870176|-	MF2	expressed	BjuVB02g002884	Bra040894
N	AT3G51800	BjuVA01g002553	BjuVA01|12872071-12874445|+	MF2	expressed	BjuVB02g002883	Bra040895
N	AT3G51800	BjuVA01g002554	BjuVA01|12876331-12879854|+	-	expressed	BjuVB02g002882	Bra040895
N	AT3G51740	BjuVA01g002559	BjuVA01|12906536-12909396|-	MF2	expressed	BjuVB02g002881	Bra038911
N	AT3G51740	BjuVA01g002560	BjuVA01|12910191-12910830|+	-	expressed	-	Bra038911
N	AT3G51620	BjuVA01g002561	BjuVA01|12912899-12918666|-	MF2	expressed	BjuVB02g002880	Bra038910
N	AT3G51610	BjuVA01g002562	BjuVA01|12923771-12924955|+	MF2	expressed	-	Bra038909
N	AT3G51610	BjuVA01g002563	BjuVA01|12925061-12926223|+	-	expressed	BjuVB02g002879	Bra038909
N	AT3G51590	BjuVA01g002564	BjuVA01|12928711-12929526|+	MF2	expressed	BjuVB02g002878	Bra038908
-	-	BjuVA01g002565	BjuVA01|12935991-12937635|+	MF2	expressed	BjuVB02g002877	Bra038907
-	-	BjuVA01g002566	BjuVA01|12938386-12939616|-	-		-	Bra038907
-	-	BjuVA01g002567	BjuVA01|12941941-12943756|+	-		-	Bra038907
N	-	BjuVA01g002568	BjuVA01|12944531-12948309|+	MF2	expressed	BjuVB02g002876	Bra036791
N	AT3G51520	BjuVA01g002569	BjuVA01|12948755-12950696|-	MF2	expressed	BjuVB02g002875	Bra038905
N	AT3G51510	BjuVA01g002570	BjuVA01|12950926-12952296|-	MF2	expressed	BjuVB02g002875	Bra038904
N	AT3G51500	BjuVA01g002571	BjuVA01|12952438-12953426|-	MF2	expressed	BjuVB02g002874	Bra038903
N	AT3G51490	BjuVA01g002572	BjuVA01|12955961-12959032|+	MF2	expressed	BjuVB02g002873	Bra038902
N	AT3G51490	BjuVA01g002573	BjuVA01|12959834-12962106|-	-		BjuVB05g001431	Bra038902
-	-	BjuVA01g002574	BjuVA01|12962179-12964536|-	-		BjuVB07g006677	Bra041150
N	AT3G51470	BjuVA01g002575	BjuVA01|12964791-12966592|+	MF2	expressed	BjuVB02g002872	Bra038901
N	AT3G51460	BjuVA01g002576	BjuVA01|12966942-12971336|-	MF2	expressed	BjuVB02g002871	Bra038900
N	AT3G51420	BjuVA01g002577	BjuVA01|12978815-12980318|-	MF2	expressed	BjuVB02g002870	Bra038899
N	AT3G51420	BjuVA01g002578	BjuVA01|12983078-12984958|-	-	expressed	BjuVB02g002869	Bra038899
N	AT3G51400	BjuVA01g002579	BjuVA01|12991773-12992657|+	MF2	expressed	BjuVB02g002868	Bra038897
N	AT3G51390	BjuVA01g002580	BjuVA01|12992660-12995148|-	MF2	expressed	BjuVB02g002867	Bra038896
N	AT3G51370	BjuVA01g002581	BjuVA01|12998589-13000898|-	MF2	expressed	BjuVB02g002866	Bra038895
-	-	BjuVA01g002583	BjuVA01|13012959-13014748|-	MF2	expressed	-	Bra038893
N	AT3G51300	BjuVA01g002586	BjuVA01|13027722-13029298|-	-	expressed	BjuVB03g010596	Bra038892
N	AT3G51270	BjuVA01g002587	BjuVA01|13030387-13034548|-	MF2	expressed	BjuVB02g002864	Bra038890
N	AT3G51230	BjuVA01g002588	BjuVA01|13036303-13037322|+	MF2	expressed	BjuVB02g002863	Bra038889
N	AT3G51230	BjuVA01g002589	BjuVA01|13038733-13040599|+	MF2	expressed	BjuVB02g002862	Bra038889
N	AT3G51230	BjuVA01g002590	BjuVA01|13040604-13042528|-	MF2		-	Bra038889
N	AT3G51230	BjuVA01g002591	BjuVA01|13044613-13045480|+	-		-	Bra038889
N	AT3G51160	BjuVA01g002592	BjuVA01|13047683-13048929|+	MF2	expressed	BjuVB02g002859	Bra038888
N	AT3G51160	BjuVA01g002593	BjuVA01|13049621-13051528|-	-	expressed	-	Bra038888
N	AT3G51160	BjuVA01g002594	BjuVA01|13053073-13056098|+	MF2		BjuVB03g011774	Bra038888
N	AT3G51160	BjuVA01g002596	BjuVA01|13061243-13064578|+	-		-	Bra038888
N	AT3G51160	BjuVA01g002598	BjuVA01|13073880-13075238|-	-	expressed	-	Bra038888
N	AT3G51110	BjuVA01g002599	BjuVA01|13075438-13076588|-	-	expressed	BjuVB05g002385	Bra038885
N	AT3G51110	BjuVA01g002600	BjuVA01|13077391-13083558|-	-	expressed	-	Bra038885
N	AT3G51090	BjuVA01g002602	BjuVA01|13093933-13095632|+	MF2	expressed	BjuVB02g002857	Bra038883
N	AT3G51080	BjuVA01g002604	BjuVA01|13107192-13109018|-	MF2	expressed	BjuVB02g002856	Bra038882
N	AT3G51070	BjuVA01g002605	BjuVA01|13122057-13125768|-	MF2	expressed	BjuVB02g002856	Bra038881
N	AT3G51060	BjuVA01g002606	BjuVA01|13134619-13136788|-	MF2	expressed	BjuVB02g002855	Bra038880
N	AT3G51060	BjuVA01g002607	BjuVA01|13140593-13146888|-	-	expressed	-	Bra038880
N	AT3G51040	BjuVA01g002609	BjuVA01|13172934-13174419|+	MF2	expressed	BjuVB02g002853	Bra038877
N	AT3G51000	BjuVA01g002610	BjuVA01|13177784-13179325|+	MF2	expressed	BjuVB02g002852	Bra038876
N	AT3G50960	BjuVA01g002611	BjuVA01|13180774-13182417|+	MF2	expressed	BjuVB03g010564	Bra038875
-	AT3G50930	BjuVA01g002612	BjuVA01|13182498-13184249|-	MF2		BjuVB02g002851	Bra038874
-	AT3G50930	BjuVA01g002613	BjuVA01|13184984-13186007|+	MF2		BjuVB08g005574	Bra038874
-	-	BjuVA01g002614	BjuVA01|13194632-13197049|-	-		BjuVB02g002850	Bra038873
N	AT3G51560	BjuVA01g002615	BjuVA01|13197313-13201419|-	-	expressed	BjuVB01g000117	Bra038872
N	AT3G51560	BjuVA01g002616	BjuVA01|13202890-13205589|-	-	expressed	-	Bra038872
N	AT3G51560	BjuVA01g002617	BjuVA01|13211264-13212381|+	-		-	Bra038872
N	AT3G51560	BjuVA01g002618	BjuVA01|13213438-13215119|-	MF2	expressed	-	Bra038872
-	-	BjuVA01g002619	BjuVA01|13215993-13217009|-	-	expressed	BjuVB02g005265	Bra038868
-	-	BjuVA01g002620	BjuVA01|13229089-13229799|-	-		-	Bra038868
-	AT3G50910	BjuVA01g002621	BjuVA01|13239174-13242899|-	MF2	expressed	-	Bra038867
-	AT3G50900	BjuVA01g002622	BjuVA01|13245031-13245639|-	MF2	expressed	BjuVB02g005273	Bra038866
-	AT3G50900	BjuVA01g002624	BjuVA01|13257474-13260187|+	-		-	Bra038866
-	AT3G50900	BjuVA01g002625	BjuVA01|13260199-13265789|-	-	expressed	-	Bra038866
-	-	BjuVA01g002626	BjuVA01|13273595-13274589|-	-		-	Bra038864
-	-	BjuVA01g002627	BjuVA01|13275944-13278965|+	-		-	Bra038864
-	AT3G50820	BjuVA01g002629	BjuVA01|13283924-13288774|+	MF2	expressed	BjuVB02g005289	Bra038863
-	AT3G50820	BjuVA01g002631	BjuVA01|13302644-13304953|+	-		BjuVB05g000354	Bra038863
-	AT3G50820	BjuVA01g002632	BjuVA01|13305785-13310019|-	-		BjuVB02g003734	Bra038863
-	AT3G50820	BjuVA01g002633	BjuVA01|13311494-13312198|+	MF2		-	Bra038863
-	AT3G50740	BjuVA01g002634	BjuVA01|13316744-13318243|+	-		BjuVB02g004420	Bra038862
-	AT3G50740	BjuVA01g002635	BjuVA01|13320184-13322077|+	-	expressed	-	Bra038862
-	AT3G50740	BjuVA01g002636	BjuVA01|13337338-13342002|+	-		-	Bra038862
-	AT3G50740	BjuVA01g002637	BjuVA01|13342218-13343742|+	-		BjuVB08g010476	Bra038862
-	AT3G50740	BjuVA01g002638	BjuVA01|13345518-13348679|+	-		-	Bra038862
-	AT3G50740	BjuVA01g002639	BjuVA01|13349768-13354042|+	-		-	Bra038862
-	AT3G50740	BjuVA01g002642	BjuVA01|13366838-13369195|+	-		-	Bra038862
-	AT3G50740	BjuVA01g002650	BjuVA01|13405898-13410021|+	-	expressed	-	Bra038862
-	AT3G50740	BjuVA01g002651	BjuVA01|13416063-13418423|-	-		-	Bra038862
-	AT3G50740	BjuVA01g002652	BjuVA01|13418509-13421133|-	-		-	Bra038862
-	-	BjuVA01g002653	BjuVA01|13446128-13449547|+	MF2	expressed	BjuVB02g005323	Bra036097
-	AT3G50610	BjuVA01g002654	BjuVA01|13469878-13473963|+	MF2	expressed	-	Bra030022
-	-	BjuVA01g002656	BjuVA01|13482139-13482803|-	-		-	Bra030021
-	-	BjuVA01g002659	BjuVA01|13498618-13502085|+	-		BjuVB01g002643	Bra030021
-	-	BjuVA01g002660	BjuVA01|13502089-13504223|-	-	expressed	-	Bra030021
-	-	BjuVA01g002662	BjuVA01|13515649-13517969|+	MF2		-	Bra029522
-	AT3G50560	BjuVA01g002663	BjuVA01|13519939-13523014|+	MF2	expressed	BjuVB02g005357	Bra030018
-	AT3G50560	BjuVA01g002664	BjuVA01|13529566-13530674|-	-	expressed	-	Bra030018
-	-	BjuVA01g002665	BjuVA01|13531566-13534644|-	MF2	expressed	BjuVB03g010483	Bra036089
-	-	BjuVA01g002666	BjuVA01|13536039-13538539|+	MF2	expressed	-	Bra036089
-	AT3G50520	BjuVA01g002667	BjuVA01|13541221-13542654|-	MF2	expressed	BjuVB02g005360	Bra030016
-	-	BjuVA01g002668	BjuVA01|13545099-13546884|-	-	expressed	BjuVB03g000566	Bra030015
-	-	BjuVA01g002669	BjuVA01|13550072-13552964|-	-		-	Bra030015
-	AT3G50510	BjuVA01g002670	BjuVA01|13558879-13560042|+	MF2	expressed	BjuVB02g005361	Bra030013
-	-	BjuVA01g002671	BjuVA01|13560232-13562114|-	-	expressed	-	Bra030012
-	-	BjuVA01g002672	BjuVA01|13565866-13569174|-	MF2	expressed	-	Bra030012
-	AT3G50410	BjuVA01g002675	BjuVA01|13574971-13576404|-	MF2	expressed	BjuVB02g005364	Bra030010
-	AT3G50410	BjuVA01g002676	BjuVA01|13579861-13580914|-	MF2		-	Bra030010
-	AT3G50400	BjuVA01g002677	BjuVA01|13587526-13589894|-	MF2	expressed	BjuVB02g005368	Bra030009
-	-	BjuVA01g002678	BjuVA01|13600389-13614726|+	MF2	expressed	BjuVB02g005369	Bra030007
-	AT3G50373	BjuVA01g002679	BjuVA01|13615359-13615923|+	-		BjuVB02g009545	Bra030005
nig_sp	-	BjuVA01g002680	BjuVA01|13616492-13618124|-	MF2	expressed	BjuVB02g005371	-
-	AT3G50340	BjuVA01g002681	BjuVA01|13637559-13639008|+	MF2	expressed	BjuVB02g005378	Bra030003
-	AT3G50330	BjuVA01g002682	BjuVA01|13662899-13663946|+	MF2	expressed	BjuVB02g005385	Bra030002
-	AT3G50310	BjuVA01g002684	BjuVA01|13677460-13678779|+	-	expressed	BjuVB02g005390	Bra030001
-	-	BjuVA01g002685	BjuVA01|13681272-13682145|-	MF2		-	Bra030000
-	-	BjuVA01g002686	BjuVA01|13684908-13686355|-	MF2	expressed	BjuVB03g010461	Bra030000
-	-	BjuVA01g002687	BjuVA01|13687611-13689085|-	-	expressed	-	Bra029998
nig_sp	-	BjuVA01g002688	BjuVA01|13694059-13696835|-	MF2	expressed	BjuVB02g005417	-
N	AT3G51240	BjuVA01g002691	BjuVA01|13712271-13715975|-	-	expressed	-	Bra029996
N	AT3G51240	BjuVA01g002692	BjuVA01|13722730-13724163|+	-		-	Bra029996
-	AT3G50090	BjuVA01g002693	BjuVA01|13724775-13728425|-	MF2		BjuVB02g005425	Bra029995
-	AT3G50080	BjuVA01g002694	BjuVA01|13729861-13731725|-	MF2	expressed	BjuVB02g005427	Bra029994
-	-	BjuVA01g002695	BjuVA01|13733330-13734387|+	-		-	Bra029993
-	AT3G50070	BjuVA01g002696	BjuVA01|13744120-13745914|+	MF2	expressed	BjuVB02g005434	Bra029992
-	AT3G50070	BjuVA01g002697	BjuVA01|13747046-13749855|-	-		-	Bra029992
-	AT3G50060	BjuVA01g002698	BjuVA01|13756560-13757830|+	MF2	expressed	-	Bra029990
-	AT3G50050	BjuVA01g002699	BjuVA01|13762920-13766265|+	MF2	expressed	BjuVB02g005435	Bra029989
-	AT3G50050	BjuVA01g002700	BjuVA01|13766391-13767015|-	-		-	Bra029989
-	AT3G50040	BjuVA01g002701	BjuVA01|13770020-13772111|+	MF2	expressed	BjuVB02g005436	Bra029988
-	AT3G50040	BjuVA01g002702	BjuVA01|13773210-13778690|+	-		BjuVB04g009752	Bra029988
-	AT3G50030	BjuVA01g002703	BjuVA01|13779530-13781460|+	MF2	expressed	BjuVB02g005437	Bra029987
-	AT3G50000	BjuVA01g002704	BjuVA01|13785891-13788235|-	MF2	expressed	BjuVB02g005441	Bra029986
M	AT3G49930	BjuVA01g002705	BjuVA01|13795220-13796035|-	MF2	expressed	BjuVB02g005444	Bra029985
M	-	BjuVA01g002706	BjuVA01|13799685-13800605|-	MF2	expressed	BjuVB02g005446	Bra029984
M	AT3G49900	BjuVA01g002707	BjuVA01|13801940-13804350|+	MF2	expressed	BjuVB02g005448	Bra029983
M	AT3G49880	BjuVA01g002708	BjuVA01|13805355-13807685|-	MF2	expressed	BjuVB02g005449	Bra029980
M	AT3G49880	BjuVA01g002709	BjuVA01|13809170-13810429|+	-		BjuVB08g013285	Bra029980
M	AT3G49850	BjuVA01g002710	BjuVA01|13810451-13811905|-	MF2	expressed	BjuVB02g005460	Bra029978
M	AT3G49850	BjuVA01g002711	BjuVA01|13814244-13815295|-	-	expressed	-	Bra029978
M	AT3G49850	BjuVA01g002712	BjuVA01|13826841-13832985|-	MF2	expressed	BjuVB02g005463	Bra029978
M	AT3G49810	BjuVA01g002714	BjuVA01|13840570-13843122|+	MF2	expressed	BjuVB02g005465	Bra029975
M	AT3G49800	BjuVA01g002715	BjuVA01|13848170-13850075|+	MF2	expressed	BjuVB02g005466	Bra029974
M	AT3G49800	BjuVA01g002716	BjuVA01|13851910-13852715|+	MF2		-	Bra029974
M	AT3G49790	BjuVA01g002717	BjuVA01|13855270-13856761|+	MF2	expressed	BjuVB02g005467	Bra029972
M	AT3G49790	BjuVA01g002718	BjuVA01|13864868-13867245|-	-		-	Bra029972
-	-	BjuVA01g002719	BjuVA01|13867370-13868264|+	-		BjuVB05g003699	Bra023801
-	-	BjuVA01g002720	BjuVA01|13869591-13872235|-	MF2	expressed	-	Bra023801
-	-	BjuVA01g002722	BjuVA01|13884120-13889165|-	-		-	Bra023801
-	-	BjuVA01g002723	BjuVA01|13892578-13894635|-	-	expressed	BjuVB04g001734	Bra023801
-	-	BjuVA01g002724	BjuVA01|13895290-13895793|+	-	expressed	-	Bra029970
-	-	BjuVA01g002725	BjuVA01|13896407-13898785|-	-	expressed	-	Bra029970
-	-	BjuVA01g002726	BjuVA01|13906877-13907965|-	-	expressed	-	Bra029970
M	AT3G49750	BjuVA01g002727	BjuVA01|13908920-13910204|+	MF2	expressed	BjuVB02g005505	Bra029968
M	AT3G49720	BjuVA01g002729	BjuVA01|13913450-13915047|+	MF2	expressed	BjuVB02g005531	Bra029967
M	AT3G49680	BjuVA01g002730	BjuVA01|13915565-13918115|-	MF2	expressed	BjuVB02g005540	Bra029966
M	AT3G49680	BjuVA01g002731	BjuVA01|13925322-13927285|-	-	expressed	-	Bra029966
M	AT3G49620	BjuVA01g002733	BjuVA01|13932783-13942045|-	MF2	expressed	-	Bra029964
M	AT3G49620	BjuVA01g002734	BjuVA01|13950280-13953715|-	-	expressed	-	Bra029964
M	AT3G49620	BjuVA01g002736	BjuVA01|13960989-13962195|-	-	expressed	-	Bra029964
M	AT3G49550	BjuVA01g002737	BjuVA01|13962878-13964185|-	MF2	expressed	BjuVB04g010825	Bra029960
M	AT3G49550	BjuVA01g002738	BjuVA01|13979540-13981501|+	-		-	Bra029960
M	AT3G49550	BjuVA01g002739	BjuVA01|13987611-13989365|-	MF2		-	Bra029960
M	AT3G49550	BjuVA01g002741	BjuVA01|13992901-13998405|-	MF2	expressed	BjuVB03g001439	Bra029960
-	-	BjuVA01g002742	BjuVA01|14001570-14003116|+	-	expressed	BjuVB01g010194	Bra038822
M	AT3G49500	BjuVA01g002744	BjuVA01|14008060-14018755|+	MF2	expressed	BjuVB02g005559	Bra029957
M	AT3G49500	BjuVA01g002745	BjuVA01|14023200-14026478|+	MF2	expressed	BjuVB02g005564	Bra029957
M	AT3G49500	BjuVA01g002746	BjuVA01|14029499-14032375|-	MF2	expressed	BjuVB02g005565	Bra029957
M	AT3G49410	BjuVA01g002747	BjuVA01|14032802-14036575|-	MF2	expressed	BjuVB02g005566	Bra029954
M	AT3G49400	BjuVA01g002748	BjuVA01|14036680-14042267|+	MF2	expressed	BjuVB02g005567	Bra029953
M	AT3G49400	BjuVA01g002749	BjuVA01|14042573-14043485|-	-		-	Bra029953
-	-	BjuVA01g002750	BjuVA01|14050604-14053557|-	-	expressed	BjuVB08g006555	Bra029951
-	-	BjuVA01g002751	BjuVA01|14054892-14057618|+	MF2	expressed	-	Bra029951
-	-	BjuVA01g002752	BjuVA01|14071192-14073202|+	MF2	expressed	BjuVB02g005576	Bra029951
-	-	BjuVA01g002753	BjuVA01|14098601-14102077|-	-	expressed	-	Bra029951
M	AT3G49350	BjuVA01g002755	BjuVA01|14108532-14111270|+	MF2	expressed	BjuVB02g005590	Bra029947
M	AT3G49340	BjuVA01g002757	BjuVA01|14118822-14120186|+	MF2	expressed	BjuVB02g005595	Bra029946
M	AT3G49340	BjuVA01g002758	BjuVA01|14123400-14124567|-	-	expressed	-	Bra029946
M	AT3G49340	BjuVA01g002759	BjuVA01|14124662-14127670|+	-	expressed	-	Bra029946
M	AT3G49340	BjuVA01g002760	BjuVA01|14129280-14129687|-	-		-	Bra029946
M	AT3G49340	BjuVA01g002762	BjuVA01|14146469-14148867|-	-		-	Bra029946
M	AT3G49240	BjuVA01g002764	BjuVA01|14171214-14173827|-	MF2	expressed	BjuVB02g005631	Bra029944
M	AT3G49240	BjuVA01g002765	BjuVA01|14174352-14175084|+	-	expressed	-	Bra029944
M	-	BjuVA01g002766	BjuVA01|14177426-14178017|-	MF2	expressed	BjuVB02g005636	Bra029943
-	-	BjuVA01g002767	BjuVA01|14178302-14180626|+	-	expressed	BjuVB02g010565	Bra032593
M	AT3G49220	BjuVA01g002768	BjuVA01|14182262-14186257|-	-	expressed	BjuVB02g005636	Bra029943
M	AT3G49220	BjuVA01g002769	BjuVA01|14190553-14192757|-	-		-	Bra029943
-	-	BjuVA01g002770	BjuVA01|14194592-14195887|+	-		-	Bra029942
-	-	BjuVA01g002771	BjuVA01|14197042-14199064|+	-		-	Bra029942
-	-	BjuVA01g002772	BjuVA01|14202282-14202823|+	-	expressed	-	Bra029942
-	-	BjuVA01g002773	BjuVA01|14203600-14204487|-	-		-	Bra029940
-	-	BjuVA01g002774	BjuVA01|14218244-14223101|+	MF2	expressed	BjuVB02g005666	Bra029939
M	AT3G49190	BjuVA01g002775	BjuVA01|14230924-14234222|+	MF2	expressed	BjuVB02g005674	Bra029938
M	AT3G49180	BjuVA01g002776	BjuVA01|14235878-14239309|-	MF2	expressed	BjuVB02g005675	Bra029937
M	AT3G49160	BjuVA01g002777	BjuVA01|14242384-14246523|+	MF2	expressed	BjuVB02g005676	Bra029936
M	AT3G49160	BjuVA01g002778	BjuVA01|14248084-14251344|+	-		BjuVB01g002643	Bra029936
-	-	BjuVA01g002779	BjuVA01|14251430-14252239|-	-		-	Bra017994
-	-	BjuVA01g002780	BjuVA01|14252698-14256649|-	-		BjuVB05g002445	Bra017994
M	AT3G49140	BjuVA01g002781	BjuVA01|14259924-14265380|+	MF2	expressed	-	Bra029935
M	AT3G49140	BjuVA01g002785	BjuVA01|14295426-14298079|-	MF2	expressed	BjuVB02g005678	Bra029935
M	AT3G49140	BjuVA01g002786	BjuVA01|14303044-14307042|+	-		-	Bra029935
M	AT3G49140	BjuVA01g002787	BjuVA01|14313630-14314729|-	-		-	Bra029935
M	AT3G49140	BjuVA01g002788	BjuVA01|14314949-14316739|-	-	expressed	-	Bra029935
M	AT3G49140	BjuVA01g002789	BjuVA01|14324806-14337059|-	-	expressed	BjuVB02g005690	Bra029935
M	AT3G49140	BjuVA01g002790	BjuVA01|14337954-14339464|+	MF2	expressed	BjuVB02g005691	Bra029935
M	AT3G48810	BjuVA01g002791	BjuVA01|14339587-14342739|-	-	expressed	BjuVB02g009968	Bra029929
M	AT3G48810	BjuVA01g002792	BjuVA01|14349565-14351349|-	-		-	Bra029929
M	AT3G48930	BjuVA01g002793	BjuVA01|14353294-14354544|+	-	expressed	BjuVB02g005712	Bra029928
M	AT3G48930	BjuVA01g002796	BjuVA01|14363034-14364011|+	-		-	Bra029928
-	-	BjuVA01g002797	BjuVA01|14370234-14371723|+	-	expressed	BjuVB02g005713	Bra029925
-	-	BjuVA01g002798	BjuVA01|14372029-14376229|-	MF2	expressed	-	Bra029925
-	-	BjuVA01g002799	BjuVA01|14376614-14385367|+	-	expressed	-	Bra029925
-	-	BjuVA01g002800	BjuVA01|14390054-14390631|+	-	expressed	-	Bra040712
-	-	BjuVA01g002801	BjuVA01|14391590-14393089|-	-	expressed	BjuVB06g001933	Bra040712
-	-	BjuVA01g002802	BjuVA01|14394199-14396089|-	-	expressed	BjuVB03g010552	Bra040712
-	-	BjuVA01g002803	BjuVA01|14403301-14405175|+	-	expressed	BjuVB03g003106	Bra040712
M	AT3G48880	BjuVA01g002804	BjuVA01|14406833-14408606|-	MF2	expressed	BjuVB02g005719	Bra029923
M	AT3G48870	BjuVA01g002805	BjuVA01|14409441-14413208|+	MF2	expressed	BjuVB02g005720	Bra029922
M	AT3G48870	BjuVA01g002806	BjuVA01|14413281-14416105|+	-		BjuVB02g004770	Bra029922
M	AT3G48870	BjuVA01g002807	BjuVA01|14416301-14418478|+	-	expressed	-	Bra029922
-	-	BjuVA01g002808	BjuVA01|14421176-14423846|-	MF2	expressed	BjuVB02g005724	Bra029921
M	AT3G48800	BjuVA01g002811	BjuVA01|14435471-14436829|+	MF2	expressed	BjuVB02g005725	Bra029920
M	AT3G48780	BjuVA01g002812	BjuVA01|14436892-14439456|-	MF2	expressed	BjuVB04g009206	Bra029919
M	AT3G48750	BjuVA01g002814	BjuVA01|14445627-14448096|-	MF2	expressed	BjuVB02g005728	Bra029917
M	AT3G48750	BjuVA01g002816	BjuVA01|14462041-14462959|+	-	expressed	-	Bra029917
M	AT3G48750	BjuVA01g002819	BjuVA01|14494991-14501225|+	MF2	expressed	BjuVB03g010196	Bra029917
-	-	BjuVA01g002820	BjuVA01|14505971-14507171|+	MF2	expressed	BjuVB02g005736	Bra029913
-	-	BjuVA01g002821	BjuVA01|14509181-14517312|+	-		-	Bra029913
M	AT3G48690	BjuVA01g002822	BjuVA01|14517841-14519073|+	MF2	expressed	BjuVB02g005738	Bra029912
M	AT3G48660	BjuVA01g002823	BjuVA01|14520220-14521056|-	MF2	expressed	BjuVB02g005741	Bra029911
M	AT3G48610	BjuVA01g002824	BjuVA01|14522831-14529986|+	MF2	expressed	BjuVB02g005742	Bra029910
M	AT3G48610	BjuVA01g002828	BjuVA01|14536361-14539058|+	-		BjuVB01g000250	Bra029910
M	AT3G48610	BjuVA01g002829	BjuVA01|14543601-14547544|+	-	expressed	-	Bra029910
-	-	BjuVA01g002831	BjuVA01|14554781-14558721|+	-	expressed	BjuVB02g005751	Bra029909
-	-	BjuVA01g002833	BjuVA01|14566294-14567743|+	-		-	Bra029909
-	-	BjuVA01g002838	BjuVA01|14584154-14584922|+	-		-	Bra029909
M	AT3G48580	BjuVA01g002840	BjuVA01|14588352-14589959|-	MF2	expressed	BjuVB02g005754	Bra029907
M	AT3G48560	BjuVA01g002842	BjuVA01|14601474-14604098|+	MF2	expressed	BjuVB02g005769	Bra029906
M	AT3G48550	BjuVA01g002845	BjuVA01|14650570-14651239|-	MF2	expressed	BjuVB02g005772	Bra029904
M	AT3G48550	BjuVA01g002847	BjuVA01|14664584-14666848|+	MF2	expressed	BjuVB02g005774	Bra029904
M	AT3G48530	BjuVA01g002848	BjuVA01|14666852-14669219|-	MF2	expressed	BjuVB02g005775	Bra029902
M	AT3G48530	BjuVA01g002850	BjuVA01|14680164-14681660|+	-		-	Bra029902
M	AT3G48530	BjuVA01g002851	BjuVA01|14681754-14684589|+	-		-	Bra029902
M	AT3G48530	BjuVA01g002852	BjuVA01|14691814-14694027|+	-		-	Bra029902
M	AT3G48530	BjuVA01g002853	BjuVA01|14697666-14700259|-	-		-	Bra029902
M	AT3G48510	BjuVA01g002854	BjuVA01|14701304-14705730|+	MF2	expressed	BjuVB02g005783	Bra029900
M	AT3G48500	BjuVA01g002855	BjuVA01|14706305-14712219|-	MF2	expressed	BjuVB02g005791	Bra029899
M	AT3G48500	BjuVA01g002857	BjuVA01|14726486-14727310|+	MF2	expressed	-	Bra029899
-	-	BjuVA01g002858	BjuVA01|14733281-14735021|-	MF2	expressed	BjuVB02g005861	Bra029898
-	-	BjuVA01g002860	BjuVA01|14757774-14758691|-	-		-	Bra029898
-	-	BjuVA01g002861	BjuVA01|14765561-14767431|-	-	expressed	BjuVB02g005977	Bra029897
-	-	BjuVA01g002862	BjuVA01|14777606-14779320|+	-	expressed	BjuVB02g005997	Bra029894
-	-	BjuVA01g002863	BjuVA01|14779526-14781801|-	-		BjuVB05g001431	Bra029894
-	-	BjuVA01g002864	BjuVA01|14781871-14783731|-	-		BjuVB07g006677	Bra041150
-	-	BjuVA01g002865	BjuVA01|14784096-14785656|+	-	expressed	BjuVB02g005997	Bra041150
M	AT3G48270	BjuVA01g002866	BjuVA01|14790263-14792051|-	MF2	expressed	BjuVB08g001673	Bra029893
M	AT3G48270	BjuVA01g002867	BjuVA01|14795923-14796991|-	-		-	Bra029893
M	AT3G48270	BjuVA01g002868	BjuVA01|14805711-14806051|-	-		-	Bra029893
-	-	BjuVA01g002872	BjuVA01|14823216-14828151|+	MF2	expressed	BjuVB02g006012	Bra033762
-	-	BjuVA01g002873	BjuVA01|14830626-14832450|+	-		-	Bra033762
-	-	BjuVA01g002874	BjuVA01|14834151-14839521|-	-	expressed	-	Bra033762
-	-	BjuVA01g002875	BjuVA01|14840027-14841731|-	-	expressed	-	Bra033762
-	-	BjuVA01g002876	BjuVA01|14852136-14853678|+	-	expressed	-	Bra033762
-	-	BjuVA01g002877	BjuVA01|14856576-14857088|+	MF2	expressed	BjuVB02g006024	Bra033762
-	-	BjuVA01g002878	BjuVA01|14857257-14861241|-	MF2	expressed	BjuVB02g006026	Bra033762
M	AT3G48150	BjuVA01g002879	BjuVA01|14869386-14872090|+	MF2	expressed	BjuVB03g010105	Bra033769
-	-	BjuVA01g002883	BjuVA01|14886566-14888739|+	-		-	Bra017557
-	-	BjuVA01g002884	BjuVA01|14888881-14891091|-	-		-	Bra017557
-	-	BjuVA01g002886	BjuVA01|14892429-14894471|-	-		-	Bra017557
-	-	BjuVA01g002888	BjuVA01|14900975-14904761|-	-		-	Bra017557
-	-	BjuVA01g002889	BjuVA01|14914421-14916339|-	-	expressed	-	Bra017557
M	-	BjuVA01g002890	BjuVA01|14923434-14925244|+	MF2	expressed	BjuVB02g006049	Bra033773
-	-	BjuVA01g002891	BjuVA01|14941844-14944153|+	MF2	expressed	BjuVB02g006054	Bra033774
-	-	BjuVA01g002892	BjuVA01|14946444-14947714|+	-		-	Bra033774
-	-	BjuVA01g002893	BjuVA01|14947764-14949706|+	-		-	Bra033774
-	-	BjuVA01g002894	BjuVA01|14956084-14958347|+	-	expressed	-	Bra033774
-	-	BjuVA01g002895	BjuVA01|14958641-14960889|-	-	expressed	BjuVB02g006064	Bra033776
-	-	BjuVA01g002896	BjuVA01|14963326-14964499|-	-	expressed	-	Bra033776
M	AT3G47990	BjuVA01g002897	BjuVA01|14967174-14969516|+	MF2	expressed	BjuVB02g006065	Bra033777
M	AT3G47990	BjuVA01g002898	BjuVA01|14975085-14978779|-	-		-	Bra033777
M	AT3G47980	BjuVA01g002899	BjuVA01|14982667-14984159|-	MF2	expressed	BjuVB02g006069	Bra033779
M	AT3G47980	BjuVA01g002901	BjuVA01|14994174-14994601|+	-		-	Bra033779
M	AT3G47980	BjuVA01g002902	BjuVA01|14994655-14995549|-	-		-	Bra033779
M	AT3G47960	BjuVA01g002905	BjuVA01|15009064-15013549|+	MF2	expressed	BjuVB02g006075	Bra033782
M	AT3G47940	BjuVA01g002906	BjuVA01|15019034-15020388|+	MF2	expressed	BjuVB02g006083	Bra033783
M	AT3G47940	BjuVA01g002907	BjuVA01|15020814-15021303|+	MF2	expressed	-	Bra033783
M	AT3G47830	BjuVA01g002908	BjuVA01|15025078-15026609|-	MF2	expressed	BjuVB02g006100	Bra033784
M	AT3G47830	BjuVA01g002909	BjuVA01|15030180-15039969|-	MF2	expressed	-	Bra033784
M	AT3G47830	BjuVA01g002910	BjuVA01|15042464-15043409|-	MF2	expressed	BjuVB02g006149	Bra033784
M	-	BjuVA01g002911	BjuVA01|15050730-15052369|-	MF2	expressed	BjuVB02g006153	Bra019509
M	-	BjuVA01g002912	BjuVA01|15055534-15057127|+	-		-	Bra019509
-	-	BjuVA01g002914	BjuVA01|15063384-15064287|+	-		BjuVB08g006536	Bra017794
-	-	BjuVA01g002915	BjuVA01|15065409-15067209|-	-		-	Bra017794
-	-	BjuVA01g002916	BjuVA01|15067454-15074008|+	-	expressed	-	Bra017794
-	-	BjuVA01g002917	BjuVA01|15074225-15079689|-	-		-	Bra017794
-	-	BjuVA01g002919	BjuVA01|15093512-15096506|-	-		-	Bra017794
-	-	BjuVA01g002920	BjuVA01|15102591-15106571|+	-		-	Bra017794
-	-	BjuVA01g002921	BjuVA01|15110072-15113006|-	-		-	Bra017794
-	-	BjuVA01g002922	BjuVA01|15114473-15115646|-	-		-	Bra033789
-	-	BjuVA01g002923	BjuVA01|15116157-15118706|-	-		-	Bra033789
-	-	BjuVA01g002924	BjuVA01|15121721-15123136|+	-		BjuVB02g008430	Bra033789
-	-	BjuVA01g002925	BjuVA01|15129511-15130395|+	-		-	Bra033789
-	-	BjuVA01g002929	BjuVA01|15138712-15141086|-	-		-	Bra033789
M	AT3G47400	BjuVA01g002931	BjuVA01|15152167-15156606|-	MF2	expressed	BjuVB02g008401	Bra033792
-	-	BjuVA01g002932	BjuVA01|15157756-15158156|-	-		-	Bra033793
-	-	BjuVA01g002934	BjuVA01|15180531-15181720|+	-		-	Bra033793
-	-	BjuVA01g002937	BjuVA01|15204671-15211554|+	-	expressed	-	Bra033793
M	-	BjuVA01g002939	BjuVA01|15215741-15218692|+	MF2	expressed	BjuVB02g006860	Bra033795
M	-	BjuVA01g002940	BjuVA01|15219717-15220016|-	-		-	Bra033795
M	-	BjuVA01g002941	BjuVA01|15224591-15225856|+	-		-	Bra033795
M	-	BjuVA01g002942	BjuVA01|15229571-15230677|+	-		-	Bra033795
-	-	BjuVA01g002943	BjuVA01|15233891-15237375|+	-	expressed	BjuVB05g008096	Bra019493
-	-	BjuVA01g002944	BjuVA01|15242565-15244406|-	-	expressed	-	Bra019493
-	-	BjuVA01g002945	BjuVA01|15245574-15248436|-	-	expressed	-	Bra019493
-	-	BjuVA01g002946	BjuVA01|15249981-15253637|+	-		-	Bra033798
-	-	BjuVA01g002947	BjuVA01|15253772-15257046|-	-		-	Bra033798
-	-	BjuVA01g002948	BjuVA01|15265549-15269245|-	-		-	Bra033798
-	-	BjuVA01g002949	BjuVA01|15269894-15272935|-	-		BjuVB02g005563	Bra033798
M	AT3G46880	BjuVA01g002950	BjuVA01|15276559-15277885|-	-	expressed	BjuVB02g007053	Bra033799
M	AT3G46880	BjuVA01g002951	BjuVA01|15278580-15280287|+	-		-	Bra033799
-	-	BjuVA01g002952	BjuVA01|15299820-15303424|+	-	expressed	BjuVB08g004814	Bra033800
-	-	BjuVA01g002953	BjuVA01|15305008-15305765|-	-		-	Bra033800
-	-	BjuVA01g002956	BjuVA01|15318880-15320848|+	MF2		BjuVB03g009779	Bra033800
M	-	BjuVA01g002958	BjuVA01|15329850-15336839|+	MF2	expressed	BjuVB02g007083	Bra033801
-	-	BjuVA01g002959	BjuVA01|15347300-15348174|+	-		-	Bra034492
M	AT3G46780	BjuVA01g002961	BjuVA01|15355197-15357435|-	MF2	expressed	BjuVB02g007129	Bra033802
M	AT3G46760	BjuVA01g002964	BjuVA01|15366650-15369485|-	MF2	expressed	BjuVB02g007141	Bra033803
M	AT3G46750	BjuVA01g002965	BjuVA01|15369724-15371615|-	MF2	expressed	BjuVB02g007142	Bra033804
-	-	BjuVA01g002967	BjuVA01|15377670-15379434|+	-	expressed	BjuVB01g002704	Bra033805
-	-	BjuVA01g002968	BjuVA01|15386262-15388575|-	-		BjuVB02g002953	Bra033805
M	AT3G46740	BjuVA01g002969	BjuVA01|15389140-15392616|+	MF2	expressed	BjuVB04g009074	Bra033806
M	AT3G46740	BjuVA01g002970	BjuVA01|15392740-15395113|+	-	expressed	-	Bra033806
M	AT3G46740	BjuVA01g002971	BjuVA01|15397920-15401739|+	MF2	expressed	-	Bra033806
-	-	BjuVA01g002972	BjuVA01|15404823-15406295|-	-	expressed	-	Bra034391
-	-	BjuVA01g002973	BjuVA01|15408081-15409025|-	MF2	expressed	BjuVB02g008280	Bra034391
-	-	BjuVA01g002974	BjuVA01|15413440-15415118|+	MF2	expressed	-	Bra034391
M	AT3G46670	BjuVA01g002975	BjuVA01|15415340-15417080|+	MF2	expressed	BjuVB03g009731	Bra033808
M	AT3G46640	BjuVA01g002976	BjuVA01|15417914-15420105|-	-	expressed	BjuVB02g008280	Bra033809
-	-	BjuVA01g002978	BjuVA01|15426995-15429205|-	-		-	Bra004490
-	-	BjuVA01g002979	BjuVA01|15436253-15436785|-	-		-	Bra004490
-	-	BjuVA01g002980	BjuVA01|15443414-15444235|-	-	expressed	-	Bra004490
-	-	BjuVA01g002981	BjuVA01|15453414-15454807|-	-		-	Bra021030
-	-	BjuVA01g002982	BjuVA01|15460960-15461857|-	-		BjuVB02g004938	Bra017794
-	-	BjuVA01g002984	BjuVA01|15467708-15469667|-	-		-	Bra017794
-	-	BjuVA01g002986	BjuVA01|15477840-15481417|-	-		-	Bra017794
M	AT3G46600	BjuVA01g002988	BjuVA01|15484540-15487157|-	MF2	expressed	BjuVB03g009722	Bra033813
M	AT3G46600	BjuVA01g002989	BjuVA01|15488492-15491350|+	-		BjuVB05g002490	Bra033813
M	AT3G46600	BjuVA01g002990	BjuVA01|15491570-15494277|-	-		BjuVB05g002489	Bra033813
M	AT3G46600	BjuVA01g002991	BjuVA01|15494413-15498327|-	-		-	Bra033813
M	AT3G46580	BjuVA01g002992	BjuVA01|15507500-15508677|-	MF2	expressed	BjuVB02g008342	Bra033814
M	AT3G46580	BjuVA01g002993	BjuVA01|15516093-15516727|-	-		-	Bra033814
-	-	BjuVA01g002994	BjuVA01|15525042-15526972|+	MF2		-	Bra033818
-	-	BjuVA01g002996	BjuVA01|15533628-15534007|-	-		-	Bra033818
M	-	BjuVA01g002997	BjuVA01|15534624-15536957|-	MF2	expressed	BjuVB03g009708	Bra018210
M	-	BjuVA01g002998	BjuVA01|15539912-15542484|+	-		-	Bra018210
M	-	BjuVA01g003000	BjuVA01|15557212-15558691|+	-		-	Bra018210
M	AT3G46510	BjuVA01g003001	BjuVA01|15563172-15565867|+	MF2	expressed	BjuVB02g008390	Bra033820
M	AT3G46510	BjuVA01g003002	BjuVA01|15565987-15567177|-	-	expressed	-	Bra033820
M	AT3G46510	BjuVA01g003003	BjuVA01|15571470-15572397|-	-		-	Bra033820
M	AT3G46510	BjuVA01g003004	BjuVA01|15572562-15579233|+	-	expressed	BjuVB03g010552	Bra033820
M	AT3G46510	BjuVA01g003005	BjuVA01|15581003-15585617|-	MF2		-	Bra033820
M	AT3G46510	BjuVA01g003007	BjuVA01|15589272-15591065|+	-	expressed	-	Bra033820
-	-	BjuVA01g003008	BjuVA01|15592587-15593947|-	-	expressed	-	Bra033821
-	-	BjuVA01g003010	BjuVA01|15608562-15613755|+	-	expressed	-	Bra033821
-	-	BjuVA01g003012	BjuVA01|15616805-15619927|-	-	expressed	BjuVB04g009064	Bra033821
-	-	BjuVA01g003013	BjuVA01|15622912-15623425|+	-		-	Bra033821
-	-	BjuVA01g003016	BjuVA01|15641109-15643527|+	-		BjuVB05g000354	Bra033821
-	-	BjuVA01g003018	BjuVA01|15658659-15660813|+	-		-	Bra033821
-	-	BjuVA01g003021	BjuVA01|15676866-15680104|-	MF2		-	Bra033821
-	-	BjuVA01g003022	BjuVA01|15682189-15686827|+	-	expressed	-	Bra033821
-	-	BjuVA01g003023	BjuVA01|15687154-15690844|-	-		-	Bra033821
-	-	BjuVA01g003024	BjuVA01|15691199-15691849|+	-		-	Bra033821
-	-	BjuVA01g003026	BjuVA01|15710019-15714195|+	MF2	expressed	BjuVB02g007222	Bra033825
-	-	BjuVA01g003027	BjuVA01|15715104-15718564|-	MF2	expressed	BjuVB02g007334	Bra018214
-	-	BjuVA01g003029	BjuVA01|15746219-15747623|+	-		-	Bra018214
-	-	BjuVA01g003030	BjuVA01|15751683-15752204|-	-		-	Bra018214
M	-	BjuVA01g003031	BjuVA01|15762701-15768244|-	MF2	expressed	BjuVB04g009042	Bra019475
M	AT3G45850	BjuVA01g003033	BjuVA01|15772659-15778829|+	MF2	expressed	BjuVB02g007372	Bra033832
M	AT3G45850	BjuVA01g003034	BjuVA01|15783419-15786093|+	-		-	Bra033832
M	AT3G45770	BjuVA01g003035	BjuVA01|15789509-15792207|+	-	expressed	BjuVB02g010269	Bra033833
M	AT3G45770	BjuVA01g003036	BjuVA01|15792471-15794364|-	-	expressed	BjuVB02g004036	Bra033833
M	AT3G45770	BjuVA01g003039	BjuVA01|15802738-15814864|-	-		-	Bra033833
M	AT3G45770	BjuVA01g003040	BjuVA01|15816639-15820273|+	-		-	Bra033833
M	AT3G45770	BjuVA01g003042	BjuVA01|15826956-15830304|+	-		-	Bra033833
M	AT3G45650	BjuVA01g003043	BjuVA01|15830313-15831201|-	MF2		BjuVB02g004037	Bra033836
M	AT3G45650	BjuVA01g003046	BjuVA01|15843792-15845161|-	-		BjuVB02g004037	Bra033836
M	AT3G45600	BjuVA01g003048	BjuVA01|15860436-15863050|+	MF2	expressed	BjuVB02g007469	Bra033837
M	AT3G45600	BjuVA01g003052	BjuVA01|15896197-15898021|-	-		-	Bra033837
M	AT3G45260	BjuVA01g003053	BjuVA01|15902266-15906697|+	MF2	expressed	BjuVB02g006614	Bra033840
M	AT3G45260	BjuVA01g003062	BjuVA01|15960406-15964540|+	-		-	Bra033840
M	AT3G45260	BjuVA01g003070	BjuVA01|15994916-15997826|+	MF2	expressed	-	Bra033840
M	AT3G45260	BjuVA01g003071	BjuVA01|15998264-16003881|-	-		-	Bra033840
M	AT3G45190	BjuVA01g003072	BjuVA01|16004036-16007114|+	-	expressed	-	Bra033843
M	AT3G45190	BjuVA01g003074	BjuVA01|16016863-16021428|+	-	expressed	-	Bra033843
-	-	BjuVA01g003075	BjuVA01|16029414-16031398|-	-		-	Bra037628
-	-	BjuVA01g003077	BjuVA01|16039793-16041310|+	-		BjuVB01g002834	Bra037628
-	-	BjuVA01g003078	BjuVA01|16052063-16052797|+	-		-	Bra017885
-	-	BjuVA01g003083	BjuVA01|16096783-16097504|+	MF2		BjuVB02g006338	Bra037626
-	-	BjuVA01g003084	BjuVA01|16100903-16102744|+	-		BjuVB02g006338	Bra037626
M	AT3G45060	BjuVA01g003086	BjuVA01|16127083-16129135|+	-	expressed	BjuVB02g006350	Bra037625
M	-	BjuVA01g003087	BjuVA01|16129232-16130248|-	MF2	expressed	BjuVB02g006351	Bra037624
M	-	BjuVA01g003088	BjuVA01|16131133-16136080|+	-		-	Bra037624
M	AT3G45040	BjuVA01g003089	BjuVA01|16140303-16143202|+	MF2	expressed	BjuVB02g006355	Bra037623
M	AT3G45040	BjuVA01g003090	BjuVA01|16144686-16146528|-	-	expressed	-	Bra037623
M	AT3G45040	BjuVA01g003092	BjuVA01|16163833-16164948|+	-	expressed	-	Bra037623
M	AT3G45040	BjuVA01g003095	BjuVA01|16170793-16173277|+	-		-	Bra037623
-	-	BjuVA01g003098	BjuVA01|16195228-16195831|+	MF2		BjuVB02g006029	Bra017548
M	AT3G44990	BjuVA01g003106	BjuVA01|16268548-16270444|+	MF2	expressed	BjuVB03g009407	Bra037614
M	AT3G44940	BjuVA01g003108	BjuVA01|16286018-16289606|+	MF2		-	Bra037611
M	AT3G44900	BjuVA01g003111	BjuVA01|16303625-16306673|-	MF2	expressed	BjuVB02g006169	Bra037610
M	-	BjuVA01g003112	BjuVA01|16306777-16308443|-	MF2	expressed	BjuVB02g006168	Bra037609
M	AT3G44880	BjuVA01g003113	BjuVA01|16309181-16311763|-	MF2	expressed	BjuVB02g006233	Bra037607
M	AT3G44880	BjuVA01g003115	BjuVA01|16315898-16318080|+	-		-	Bra037607
M	AT3G44820	BjuVA01g003117	BjuVA01|16323167-16327133|-	MF2	expressed	BjuVB02g006241	Bra037606
M	AT3G44820	BjuVA01g003118	BjuVA01|16328293-16334133|-	-	expressed	-	Bra037606
-	-	BjuVA01g003119	BjuVA01|16340658-16343323|+	-	expressed	BjuVB04g008602	Bra037604
-	-	BjuVA01g003120	BjuVA01|16345945-16347403|-	-	expressed	-	Bra037604
-	-	BjuVA01g003122	BjuVA01|16352418-16362545|+	-	expressed	BjuVB08g005031	Bra037603
-	-	BjuVA01g003123	BjuVA01|16362609-16369403|-	-	expressed	-	Bra037601
-	-	BjuVA01g003124	BjuVA01|16372423-16375473|-	-	expressed	-	Bra037601
-	-	BjuVA01g003125	BjuVA01|16388560-16394527|+	-	expressed	-	Bra037601
-	-	BjuVA01g003127	BjuVA01|16405540-16406705|-	-		-	Bra037601
-	-	BjuVA01g003133	BjuVA01|16432700-16437675|-	MF2	expressed	BjuVB02g006645	Bra037599
-	-	BjuVA01g003134	BjuVA01|16442620-16448197|+	-	expressed	-	Bra037599
-	-	BjuVA01g003137	BjuVA01|16476321-16476835|-	-	expressed	-	Bra037599
-	-	BjuVA01g003138	BjuVA01|16480413-16485775|-	-	expressed	-	Bra037599
-	-	BjuVA01g003156	BjuVA01|17604498-17606651|+	-		-	Bra037599
-	-	BjuVA01g003157	BjuVA01|17606799-17610623|-	-		-	Bra037599
-	-	BjuVA01g003158	BjuVA01|17611278-17616717|+	-		-	Bra037599
-	-	BjuVA01g003162	BjuVA01|17628478-17628967|+	-		-	Bra040797
-	-	BjuVA01g003169	BjuVA01|17683183-17695973|-	-		-	Bra040797
-	-	BjuVA01g003174	BjuVA01|17712017-17713693|-	-		-	Bra040797
-	-	BjuVA01g003176	BjuVA01|17723208-17727792|+	-		-	Bra040797
-	-	BjuVA01g003177	BjuVA01|17729368-17730956|+	-	expressed	-	Bra040797
-	-	BjuVA01g003178	BjuVA01|17737907-17739903|-	-		-	Bra021960
D	-	BjuVA01g003182	BjuVA01|17768475-17774926|+	MF2	expressed	BjuVB08g003221	Bra027611
D	-	BjuVA01g003183	BjuVA01|17775049-17778490|-	-		-	Bra027611
D	-	BjuVA01g003185	BjuVA01|17789592-17791390|-	-		-	Bra027611
D	-	BjuVA01g003188	BjuVA01|17795103-17795970|-	-		-	Bra027611
D	-	BjuVA01g003189	BjuVA01|17796056-17796950|-	-		-	Bra027611
D	-	BjuVA01g003193	BjuVA01|17816204-17818610|-	-		BjuVB01g001967	Bra027611
D	-	BjuVA01g003194	BjuVA01|17823475-17827939|+	-		-	Bra027611
D	-	BjuVA01g003208	BjuVA01|18151172-18151690|+	-		-	Bra027611
D	-	BjuVA01g003256	BjuVA01|19435260-19440500|-	-		BjuVB06g006990	Bra027611
D	-	BjuVA01g003258	BjuVA01|19446395-19447529|+	-	expressed	-	Bra027611
D	-	BjuVA01g003283	BjuVA01|19710293-19714393|+	-	expressed	-	Bra027611
D	-	BjuVA01g003299	BjuVA01|19813003-19818187|+	-		-	Bra027611
D	-	BjuVA01g003337	BjuVA01|20136361-20139709|+	-	expressed	-	Bra027611
D	-	BjuVA01g003343	BjuVA01|20168523-20171336|-	-	expressed	-	Bra027611
D	-	BjuVA01g003350	BjuVA01|20229578-20231717|+	-		-	Bra027611
D	-	BjuVA01g003351	BjuVA01|20231868-20233058|+	-	expressed	-	Bra027611
D	-	BjuVA01g003353	BjuVA01|20239194-20242683|-	-	expressed	-	Bra027611
D	-	BjuVA01g003354	BjuVA01|20244458-20248572|+	-	expressed	-	Bra027611
-	-	BjuVA01g003357	BjuVA01|20254831-20257603|-	-		BjuVB01g007167	Bra010201
-	-	BjuVA01g003386	BjuVA01|20469658-20471460|+	-	expressed	-	Bra010201
-	-	BjuVA01g003390	BjuVA01|20502530-20503613|-	-		-	Bra010201
-	-	BjuVA01g003446	BjuVA01|20827419-20830463|+	-		BjuVB01g007167	Bra010201
-	-	BjuVA01g003457	BjuVA01|20921161-20924714|-	-		BjuVB01g007167	Bra010201
-	-	BjuVA01g003462	BjuVA01|20951768-20956264|-	-	expressed	-	Bra010201
-	-	BjuVA01g003472	BjuVA01|21017558-21022794|-	-		BjuVB06g006990	Bra010201
-	-	BjuVA01g003473	BjuVA01|21023111-21026284|-	-		BjuVB06g006990	Bra010201
-	-	BjuVA01g003510	BjuVA01|21249179-21254384|-	-		-	Bra010201
-	-	BjuVA01g003564	BjuVA01|21618601-21619114|+	-		-	Bra010201
-	-	BjuVA01g003569	BjuVA01|21652787-21658086|-	-		BjuVB06g006990	Bra010201
-	-	BjuVA01g003593	BjuVA01|22448841-22451034|-	-		-	Bra010201
-	-	BjuVA01g003596	BjuVA01|22899819-22900444|+	-		-	Bra010201
-	-	BjuVA01g003598	BjuVA01|22905695-22907204|-	-		-	Bra010201
-	-	BjuVA01g003600	BjuVA01|22909249-22909611|+	-		-	Bra010201
-	-	BjuVA01g003601	BjuVA01|22910969-22919074|+	MF2		-	Bra010201
-	-	BjuVA01g003602	BjuVA01|22927109-22931365|+	MF2	expressed	-	Bra010201
-	-	BjuVA01g003604	BjuVA01|22935929-22937398|+	-		-	Bra010201
-	-	BjuVA01g003605	BjuVA01|22946682-22947771|-	-		-	Bra010201
-	-	BjuVA01g003606	BjuVA01|22948336-22952173|+	-		-	Bra010201
-	-	BjuVA01g003607	BjuVA01|22954196-22959079|+	-		-	Bra010201
-	-	BjuVA01g003609	BjuVA01|22971346-22972072|+	-		-	Bra010201
-	-	BjuVA01g003610	BjuVA01|22972681-22973391|-	-		-	Bra010201
-	-	BjuVA01g003611	BjuVA01|22973847-22977091|-	-		-	Bra010201
-	-	BjuVA01g003612	BjuVA01|22980486-22982723|+	-		-	Bra038988
-	-	BjuVA01g003613	BjuVA01|22983095-22986611|-	-		-	Bra038988
-	-	BjuVA01g003617	BjuVA01|23018597-23020011|-	MF2	expressed	-	Bra038988
-	-	BjuVA01g003619	BjuVA01|23046736-23056295|+	-	expressed	-	Bra038988
-	-	BjuVA01g003620	BjuVA01|23056893-23068151|-	-	expressed	-	Bra038988
-	-	BjuVA01g003621	BjuVA01|23073902-23079521|-	-	expressed	-	Bra038988
-	-	BjuVA01g003622	BjuVA01|23086866-23088857|+	-		-	Bra038979
-	-	BjuVA01g003623	BjuVA01|23092986-23095688|+	-	expressed	-	Bra038979
-	-	BjuVA01g003625	BjuVA01|23103236-23104131|-	-		-	Bra038979
-	-	BjuVA01g003627	BjuVA01|23120666-23121359|+	-		-	Bra038978
-	-	BjuVA01g003628	BjuVA01|23136836-23143228|-	-	expressed	-	Bra038978
-	-	BjuVA01g003629	BjuVA01|23145113-23146827|+	MF2	expressed	BjuVB08g003039	Bra038977
-	-	BjuVA01g003630	BjuVA01|23150095-23152208|-	-	expressed	-	Bra038977
-	-	BjuVA01g003631	BjuVA01|23152543-23153880|+	-		BjuVB06g009896	Bra038977
-	-	BjuVA01g003632	BjuVA01|23155403-23156605|+	-		-	Bra038977
-	-	BjuVA01g003633	BjuVA01|23156713-23157823|+	-		-	Bra038977
-	-	BjuVA01g003645	BjuVA01|23214404-23215648|-	-		-	Bra038977
-	-	BjuVA01g003653	BjuVA01|23279483-23283485|+	MF2	expressed	-	Bra038973
-	-	BjuVA01g003655	BjuVA01|23295079-23297478|-	-	expressed	BjuVB08g003036	Bra038972
-	-	BjuVA01g003657	BjuVA01|23304063-23307147|+	-		-	Bra038972
-	-	BjuVA01g003658	BjuVA01|23307755-23310398|-	-		-	Bra038972
-	-	BjuVA01g003660	BjuVA01|23327795-23334279|-	MF2		BjuVB08g003094	Bra040351
-	-	BjuVA01g003661	BjuVA01|23338834-23340376|+	-		-	Bra040351
-	-	BjuVA01g003664	BjuVA01|23377761-23380659|-	-		-	Bra040351
-	-	BjuVA01g003677	BjuVA01|23468475-23478669|-	-	expressed	-	Bra040351
-	-	BjuVA01g003679	BjuVA01|23483366-23484719|-	-	expressed	-	Bra040351
-	-	BjuVA01g003680	BjuVA01|23491264-23499422|+	-	expressed	-	Bra040351
-	-	BjuVA01g003681	BjuVA01|23506144-23506780|+	-	expressed	-	Bra040351
-	-	BjuVA01g003682	BjuVA01|23510344-23510764|+	-		-	Bra040351
-	-	BjuVA01g003683	BjuVA01|23521527-23526004|+	-	expressed	BjuVB02g003640	Bra040582
-	-	BjuVA01g003699	BjuVA01|23652807-23655412|-	-	expressed	BjuVB01g001602	Bra040471
-	-	BjuVA01g003702	BjuVA01|23677984-23678792|-	MF2	expressed	BjuVB08g003108	Bra040469
-	-	BjuVA01g003703	BjuVA01|23687581-23695059|-	MF2	expressed	BjuVB08g003107	Bra011491
-	-	BjuVA01g003707	BjuVA01|23729788-23730229|-	-		-	Bra011491
-	-	BjuVA01g003713	BjuVA01|23756869-23757309|-	-		-	Bra011491
-	-	BjuVA01g003722	BjuVA01|23795611-23801389|-	-		-	Bra011491
-	-	BjuVA01g003723	BjuVA01|23806581-23817289|-	-		-	Bra040748
-	-	BjuVA01g003725	BjuVA01|23827884-23829898|+	-		-	Bra040748
-	-	BjuVA01g003729	BjuVA01|23846954-23847699|+	-		-	Bra040748
-	-	BjuVA01g003730	BjuVA01|23850524-23855006|+	-	expressed	BjuVB02g003640	Bra040920
-	-	BjuVA01g003734	BjuVA01|23878828-23885540|+	-	expressed	-	Bra040920
-	-	BjuVA01g003741	BjuVA01|23919127-23922413|-	-		-	Bra040920
-	-	BjuVA01g003751	BjuVA01|23961688-23962551|+	-		BjuVB07g001396	Bra039245
-	-	BjuVA01g003752	BjuVA01|23966878-23967649|+	-		-	Bra039245
-	-	BjuVA01g003753	BjuVA01|23969728-23974572|+	-		-	Bra039245
-	-	BjuVA01g003754	BjuVA01|23976172-23977163|-	-		-	Bra039245
-	-	BjuVA01g003756	BjuVA01|23992258-23992799|+	-		-	Bra039245
-	-	BjuVA01g003758	BjuVA01|24004385-24004863|-	-		-	Bra039245
-	-	BjuVA01g003759	BjuVA01|24009203-24009703|-	-		-	Bra039245
-	-	BjuVA01g003760	BjuVA01|24012190-24019593|-	-		-	Bra039245
-	-	BjuVA01g003761	BjuVA01|24023613-24025683|-	-		-	Bra021960
-	-	BjuVA01g003762	BjuVA01|24028689-24033713|-	-		-	Bra039248
-	-	BjuVA01g003763	BjuVA01|24038535-24052757|+	-	expressed	-	Bra039248
-	-	BjuVA01g003766	BjuVA01|24076355-24078022|+	-	expressed	-	Bra039248
-	-	BjuVA01g003767	BjuVA01|24078488-24079690|-	-		-	Bra039248
-	-	BjuVA01g003768	BjuVA01|24079845-24080297|+	-		-	Bra039249
-	-	BjuVA01g003769	BjuVA01|24086162-24096520|-	-	expressed	-	Bra039249
-	-	BjuVA01g003773	BjuVA01|24117228-24124920|-	-	expressed	-	Bra039249
-	-	BjuVA01g003774	BjuVA01|24125665-24127302|+	MF2	expressed	BjuVB06g002113	Bra039251
-	-	BjuVA01g003777	BjuVA01|24143257-24144760|-	-		-	Bra036039
-	-	BjuVA01g003778	BjuVA01|24146875-24148462|+	MF2	expressed	BjuVB01g001594	Bra039252
-	-	BjuVA01g003779	BjuVA01|24148643-24151100|-	-		-	Bra039252
-	-	BjuVA01g003780	BjuVA01|24151485-24154158|+	MF2	expressed	BjuVB08g003231	Bra039253
-	-	BjuVA01g003781	BjuVA01|24154171-24156110|-	MF2	expressed	-	Bra039253
-	-	BjuVA01g003785	BjuVA01|24167794-24170960|-	MF2		BjuVB03g003891	Bra039253
-	-	BjuVA01g003786	BjuVA01|24181875-24190077|+	-		-	Bra039253
-	-	BjuVA01g003787	BjuVA01|24192785-24197420|+	-		-	Bra039253
-	-	BjuVA01g003789	BjuVA01|24201371-24208170|-	-		-	Bra039253
D	-	BjuVA01g003790	BjuVA01|24217152-24224559|+	-	expressed	BjuVB08g003221	Bra027611
D	-	BjuVA01g003791	BjuVA01|24224682-24228107|-	-	expressed	-	Bra027611
D	-	BjuVA01g003792	BjuVA01|24228822-24233240|+	MF2		-	Bra027611
D	-	BjuVA01g003795	BjuVA01|24240901-24241777|-	-		-	Bra027611
D	-	BjuVA01g003796	BjuVA01|24241853-24242737|-	-		-	Bra027611
D	-	BjuVA01g003797	BjuVA01|24248243-24252107|-	-		-	Bra027611
D	-	BjuVA01g003798	BjuVA01|24256292-24261679|+	-		BjuVB07g000647	Bra027611
-	-	BjuVA01g003800	BjuVA01|24270739-24273747|-	-		-	Bra039256
-	-	BjuVA01g003803	BjuVA01|24283602-24294065|+	MF2	expressed	-	Bra039256
-	-	BjuVA01g003805	BjuVA01|24327268-24330447|-	MF2	expressed	BjuVB08g003217	Bra041016
-	-	BjuVA01g003809	BjuVA01|24338549-24339267|-	-		BjuVB01g001967	Bra041016
-	-	BjuVA01g003810	BjuVA01|24340722-24348925|+	-		BjuVB08g011620	Bra041016
-	-	BjuVA01g003812	BjuVA01|24357552-24360266|+	-		-	Bra041016
-	-	BjuVA01g003813	BjuVA01|24363292-24363982|+	-		-	Bra041016
-	-	BjuVA01g003814	BjuVA01|24365535-24370367|-	MF2		BjuVB08g003206	Bra041016
-	-	BjuVA01g003815	BjuVA01|24372126-24374017|-	-	expressed	-	Bra041016
-	-	BjuVA01g003816	BjuVA01|24380706-24381734|-	-	expressed	BjuVB06g002255	Bra039260
-	-	BjuVA01g003817	BjuVA01|24383239-24397295|+	-	expressed	-	Bra039260
-	-	BjuVA01g003818	BjuVA01|24401585-24404574|-	-		-	Bra039260
-	-	BjuVA01g003819	BjuVA01|24417462-24418554|-	-		-	Bra034528
D	AT1G62840	BjuVA01g003820	BjuVA01|24419241-24420474|-	MF2	expressed	BjuVB08g003205	Bra034527
D	AT1G62840	BjuVA01g003821	BjuVA01|24432019-24433504|-	-		-	Bra034527
D	AT1G62840	BjuVA01g003823	BjuVA01|24448965-24451294|-	-		-	Bra034527
D	AT1G62840	BjuVA01g003824	BjuVA01|24451739-24461767|+	-	expressed	-	Bra034527
D	AT1G62810	BjuVA01g003827	BjuVA01|24482899-24488006|+	MF2	expressed	BjuVB08g003204	Bra034523
D	AT1G62800	BjuVA01g003828	BjuVA01|24494039-24497686|+	MF2	expressed	BjuVB08g003203	Bra034522
D	AT1G62800	BjuVA01g003829	BjuVA01|24497726-24503614|-	-	expressed	BjuVB06g001111	Bra034522
D	AT1G62800	BjuVA01g003830	BjuVA01|24505585-24507734|-	-	expressed	-	Bra034522
D	AT1G62800	BjuVA01g003832	BjuVA01|24518849-24520380|+	MF2	expressed	-	Bra034522
D	AT1G62800	BjuVA01g003833	BjuVA01|24520827-24525904|-	-	expressed	-	Bra034522
D	AT1G62800	BjuVA01g003843	BjuVA01|24567992-24576083|+	-		-	Bra034522
D	AT1G62800	BjuVA01g003846	BjuVA01|24600182-24601636|+	-		-	Bra034522
D	AT1G62800	BjuVA01g003847	BjuVA01|24611717-24622597|-	-		-	Bra034522
-	-	BjuVA01g003848	BjuVA01|24622782-24623929|+	-		-	Bra034516
-	-	BjuVA01g003849	BjuVA01|24628452-24635427|-	-	expressed	-	Bra034516
D	AT1G62450	BjuVA01g003850	BjuVA01|24646982-24654985|+	MF2	expressed	BjuVB08g003192	Bra034515
D	AT1G62450	BjuVA01g003854	BjuVA01|24673003-24676267|-	-		-	Bra034515
D	AT1G62450	BjuVA01g003857	BjuVA01|24692524-24693337|-	-		-	Bra034515
-	-	BjuVA01g003858	BjuVA01|24695968-24697387|-	-	expressed	BjuVB03g003643	Bra034511
-	-	BjuVA01g003859	BjuVA01|24700209-24701887|-	-	expressed	-	Bra034510
-	-	BjuVA01g003860	BjuVA01|24708142-24711777|-	-		-	Bra034510
-	-	BjuVA01g003861	BjuVA01|24712402-24713322|+	-		-	Bra034508
-	-	BjuVA01g003862	BjuVA01|24714079-24715677|-	-		-	Bra034508
-	-	BjuVA01g003863	BjuVA01|24717903-24718637|-	-		BjuVB07g001013	Bra034508
-	-	BjuVA01g003864	BjuVA01|24719988-24720867|-	-		BjuVB04g007961	Bra034507
-	-	BjuVA01g003865	BjuVA01|24721702-24725407|-	-		BjuVB08g010905	Bra034507
D	AT1G62430	BjuVA01g003866	BjuVA01|24725852-24728776|+	MF2	expressed	BjuVB08g003190	Bra034506
D	AT1G62430	BjuVA01g003867	BjuVA01|24729005-24734837|-	-		-	Bra034506
D	AT1G62430	BjuVA01g003868	BjuVA01|24734932-24735721|+	-	expressed	-	Bra034506
D	AT1G62430	BjuVA01g003870	BjuVA01|24740382-24743190|+	-	expressed	-	Bra034506
D	AT1G62380	BjuVA01g003871	BjuVA01|24743380-24745577|-	MF2	expressed	BjuVB08g003187	Bra034504
D	AT1G62380	BjuVA01g003872	BjuVA01|24746010-24747297|-	-	expressed	-	Bra034504
D	AT1G62380	BjuVA01g003873	BjuVA01|24749422-24753236|+	-	expressed	-	Bra034504
D	AT1G62380	BjuVA01g003874	BjuVA01|24753419-24755407|-	-		-	Bra034504
D	AT1G62380	BjuVA01g003875	BjuVA01|24762392-24763247|+	-		-	Bra034504
D	AT1G62380	BjuVA01g003877	BjuVA01|24778922-24782396|+	-		-	Bra034504
D	AT1G62380	BjuVA01g003879	BjuVA01|24792132-24795856|+	-		-	Bra034504
D	AT1G62380	BjuVA01g003880	BjuVA01|24795898-24802097|-	-		-	Bra034504
D	AT1G62380	BjuVA01g003884	BjuVA01|24817377-24818157|-	-	expressed	-	Bra034504
D	AT1G62370	BjuVA01g003885	BjuVA01|24818268-24818997|-	MF2	expressed	BjuVB08g003186	Bra034501
D	AT1G62370	BjuVA01g003886	BjuVA01|24819712-24823446|+	-		-	Bra034501
D	AT1G62370	BjuVA01g003887	BjuVA01|24833712-24837017|+	-		-	Bra034501
D	AT1G62370	BjuVA01g003888	BjuVA01|24849708-24851417|-	-		-	Bra034501
D	AT1G62370	BjuVA01g003889	BjuVA01|24853112-24858155|+	-		-	Bra034501
D	AT1G62370	BjuVA01g003890	BjuVA01|24870336-24877797|+	MF2	expressed	BjuVB08g003183	Bra034501
D	AT1G62370	BjuVA01g003891	BjuVA01|24881736-24882712|+	-		-	Bra034501
D	AT1G62370	BjuVA01g003892	BjuVA01|24884416-24885553|+	-		BjuVB03g009432	Bra034501
D	AT1G62370	BjuVA01g003893	BjuVA01|24885645-24888461|-	-		-	Bra034501
D	AT1G62370	BjuVA01g003894	BjuVA01|24889356-24890176|+	-	expressed	-	Bra034501
D	AT1G62370	BjuVA01g003895	BjuVA01|24890551-24891691|-	-	expressed	-	Bra034501
-	-	BjuVA01g003897	BjuVA01|24901906-24912406|+	-	expressed	BjuVB08g003181	Bra034496
D	AT1G62320	BjuVA01g003898	BjuVA01|24912636-24918057|+	MF2		BjuVB08g003180	Bra034495
D	AT1G62320	BjuVA01g003899	BjuVA01|24925886-24927751|+	-		BjuVB06g010154	Bra034495
D	AT1G62320	BjuVA01g003900	BjuVA01|24931006-24937450|+	MF2	expressed	BjuVB08g003179	Bra034495
D	AT1G62320	BjuVA01g003901	BjuVA01|24942166-24951538|+	-		-	Bra034495
D	AT1G62320	BjuVA01g003905	BjuVA01|24970885-24974621|-	-		-	Bra034495
-	-	BjuVA01g003906	BjuVA01|24975450-24976951|-	-	expressed	-	Bra034488
-	-	BjuVA01g003907	BjuVA01|24979135-24980491|-	-	expressed	-	Bra034488
-	-	BjuVA01g003908	BjuVA01|24987041-24988461|-	-	expressed	-	Bra034488
-	-	BjuVA01g003909	BjuVA01|24992806-24994976|+	MF2	expressed	BjuVB08g003177	Bra034488
-	-	BjuVA01g003913	BjuVA01|25022102-25029879|-	-	expressed	-	Bra034486
-	-	BjuVA01g003917	BjuVA01|25051780-25053129|-	-		-	Bra034486
-	-	BjuVA01g003921	BjuVA01|25087474-25087948|+	-		-	Bra034486
-	-	BjuVA01g003927	BjuVA01|25116979-25122829|-	-		-	Bra034486
-	-	BjuVA01g003928	BjuVA01|25126625-25135089|-	-		-	Bra034486
D	AT1G62300	BjuVA01g003930	BjuVA01|25146434-25156000|+	MF2	expressed	BjuVB08g003176	Bra034482
D	AT1G62300	BjuVA01g003931	BjuVA01|25156374-25160934|+	-		-	Bra034482
D	AT1G62300	BjuVA01g003932	BjuVA01|25164324-25165910|+	-	expressed	-	Bra034482
D	AT1G62300	BjuVA01g003933	BjuVA01|25168184-25172606|+	-	expressed	-	Bra034482
D	AT1G62300	BjuVA01g003934	BjuVA01|25172894-25174788|+	-	expressed	-	Bra034482
D	AT1G62300	BjuVA01g003935	BjuVA01|25181339-25182551|+	-	expressed	-	Bra034482
D	AT1G62300	BjuVA01g003936	BjuVA01|25183059-25183959|+	-	expressed	-	Bra034482
D	AT1G62300	BjuVA01g003937	BjuVA01|25184199-25186740|+	-	expressed	-	Bra034482
D	AT1G62290	BjuVA01g003938	BjuVA01|25186859-25190482|+	MF2	expressed	BjuVB08g003174	Bra034478
D	AT1G62290	BjuVA01g003939	BjuVA01|25191019-25194526|+	-		BjuVB06g004953	Bra034478
-	-	BjuVA01g003940	BjuVA01|25195840-25199424|-	MF2		-	Bra034477
-	-	BjuVA01g003941	BjuVA01|25204373-25207034|-	-	expressed	-	Bra034477
-	-	BjuVA01g003942	BjuVA01|25209540-25210294|-	-		-	Bra034477
-	-	BjuVA01g003943	BjuVA01|25220489-25225049|+	-		BjuVB07g001439	Bra034477
-	-	BjuVA01g003944	BjuVA01|25226138-25230024|-	-	expressed	BjuVB01g002142	Bra034477
-	-	BjuVA01g003945	BjuVA01|25235179-25237293|+	MF2	expressed	BjuVB08g003172	Bra034477
-	-	BjuVA01g003946	BjuVA01|25238697-25239134|-	-		-	Bra034477
-	-	BjuVA01g003947	BjuVA01|25242569-25251064|-	-		-	Bra034477
D	AT1G62250	BjuVA01g003948	BjuVA01|25251389-25257350|+	MF2	expressed	BjuVB08g003171	Bra034471
-	-	BjuVA01g003956	BjuVA01|25307345-25310024|-	-		-	Bra034470
-	-	BjuVA01g003959	BjuVA01|25319825-25321334|-	-		-	Bra034470
D	AT1G62210	BjuVA01g003960	BjuVA01|25325590-25327114|-	-		-	Bra034469
D	AT1G62210	BjuVA01g003963	BjuVA01|25337489-25342200|+	-		-	Bra034469
D	AT1G62210	BjuVA01g003964	BjuVA01|25343249-25344729|+	-	expressed	-	Bra034469
D	AT1G62180	BjuVA01g003969	BjuVA01|25370526-25373286|+	MF2	expressed	BjuVB08g003167	Bra034466
D	AT1G62180	BjuVA01g003970	BjuVA01|25374546-25385009|+	-		-	Bra034466
D	AT1G62180	BjuVA01g003972	BjuVA01|25391276-25392797|+	-		-	Bra034466
D	AT1G62180	BjuVA01g003973	BjuVA01|25393176-25394286|+	-		BjuVB05g008414	Bra034466
-	-	BjuVA01g003974	BjuVA01|25394942-25399691|-	-		-	Bra034465
-	-	BjuVA01g003975	BjuVA01|25403156-25405052|+	MF2	expressed	BjuVB08g003166	Bra034465
-	-	BjuVA01g003978	BjuVA01|25412087-25415831|-	-		-	Bra034465
-	-	BjuVA01g003979	BjuVA01|25418976-25423286|+	MF2		BjuVB08g003163	Bra034465
D	AT1G62050	BjuVA01g003980	BjuVA01|25425476-25428001|+	MF2	expressed	BjuVB08g003162	Bra034461
D	AT1G62050	BjuVA01g003981	BjuVA01|25430599-25435081|-	-		-	Bra034461
D	AT1G62050	BjuVA01g003982	BjuVA01|25436702-25438211|-	-		-	Bra034461
-	-	BjuVA01g003983	BjuVA01|25439022-25440851|-	MF2		BjuVB08g003161	Bra021303
-	-	BjuVA01g003984	BjuVA01|25441906-25443284|+	-		-	Bra021303
-	-	BjuVA01g003988	BjuVA01|25459107-25462581|-	-		-	Bra021303
-	-	BjuVA01g003990	BjuVA01|25470166-25478417|+	-		-	Bra021303
-	-	BjuVA01g003991	BjuVA01|25485276-25485970|+	-		-	Bra021303
-	-	BjuVA01g003992	BjuVA01|25488507-25490771|-	MF2	expressed	BjuVB08g003159	Bra021303
-	-	BjuVA01g003993	BjuVA01|25492066-25492887|+	MF2	expressed	-	Bra021306
-	-	BjuVA01g003994	BjuVA01|25497096-25497900|+	-		-	Bra021307
-	-	BjuVA01g003996	BjuVA01|25508680-25510661|+	MF2	expressed	BjuVB08g003154	Bra021308
-	-	BjuVA01g003997	BjuVA01|25513830-25515878|+	-		-	Bra021308
-	-	BjuVA01g003999	BjuVA01|25524733-25528265|-	-		-	Bra021308
-	-	BjuVA01g004000	BjuVA01|25528880-25529877|+	-		-	Bra021308
-	-	BjuVA01g004002	BjuVA01|25530780-25531776|+	-		-	Bra021308
-	-	BjuVA01g004009	BjuVA01|25564351-25567435|-	-		-	Bra021308
-	-	BjuVA01g004010	BjuVA01|25568450-25574032|+	-		-	Bra021308
-	-	BjuVA01g004012	BjuVA01|25587260-25588171|+	-		-	Bra021308
-	-	BjuVA01g004014	BjuVA01|25600900-25601766|+	MF2	expressed	BjuVB01g001510	Bra021311
-	-	BjuVA01g004015	BjuVA01|25606740-25608222|+	-		-	Bra021312
-	-	BjuVA01g004016	BjuVA01|25615000-25622216|+	MF2		-	Bra021312
-	-	BjuVA01g004017	BjuVA01|25622521-25626385|-	-		-	Bra021312
-	-	BjuVA01g004018	BjuVA01|25626821-25632295|-	-		-	Bra021312
-	-	BjuVA01g004023	BjuVA01|25652340-25653744|+	-		-	Bra021312
-	-	BjuVA01g004024	BjuVA01|25658761-25659435|-	-		-	Bra021313
-	-	BjuVA01g004025	BjuVA01|25662698-25663585|-	-		-	Bra036049
-	-	BjuVA01g004027	BjuVA01|25680009-25685517|-	-		BjuVB05g007467	Bra036049
-	-	BjuVA01g004028	BjuVA01|25686412-25688929|+	-	expressed	BjuVB06g003405	Bra036049
-	-	BjuVA01g004029	BjuVA01|25689382-25690629|+	-		BjuVB02g008567	Bra036049
-	-	BjuVA01g004030	BjuVA01|25702342-25703889|+	-	expressed	-	Bra036049
-	-	BjuVA01g004031	BjuVA01|25704592-25705237|-	-	expressed	BjuVB06g000930	Bra021315
-	-	BjuVA01g004032	BjuVA01|25707362-25715754|+	-	expressed	-	Bra021315
-	-	BjuVA01g004033	BjuVA01|25718205-25720967|-	-	expressed	BjuVB04g000933	Bra021315
-	-	BjuVA01g004034	BjuVA01|25726032-25727220|+	MF2	expressed	BjuVB08g003145	Bra021317
-	-	BjuVA01g004035	BjuVA01|25727682-25730290|+	MF2	expressed	BjuVB08g003144	Bra021318
-	-	BjuVA01g004036	BjuVA01|25732062-25734624|+	MF2		BjuVB08g003141	Bra021318
-	-	BjuVA01g004037	BjuVA01|25735232-25737024|+	-	expressed	-	Bra021318
-	-	BjuVA01g004038	BjuVA01|25737292-25738183|+	-	expressed	-	Bra021319
-	-	BjuVA01g004039	BjuVA01|25772541-25773497|-	-		-	Bra021319
-	-	BjuVA01g004041	BjuVA01|25799602-25805287|-	-		-	Bra014173
-	-	BjuVA01g004042	BjuVA01|25806302-25812229|+	-		-	Bra014173
-	-	BjuVA01g004043	BjuVA01|25817122-25818510|+	-		-	Bra014173
-	-	BjuVA01g004044	BjuVA01|25822872-25827918|+	-		-	Bra014173
-	-	BjuVA01g004045	BjuVA01|25840946-25847033|-	-		-	Bra014173
-	-	BjuVA01g004046	BjuVA01|25848908-25850911|+	-	expressed	-	Bra014173
-	-	BjuVA01g004047	BjuVA01|25854798-25856358|+	-		-	Bra014173
-	-	BjuVA01g004049	BjuVA01|25876378-25883728|+	-		-	Bra014173
-	-	BjuVA01g004053	BjuVA01|25896791-25898743|-	-		BjuVB01g002818	Bra015186
-	-	BjuVA01g004054	BjuVA01|25908431-25909583|-	-		-	Bra015186
-	-	BjuVA01g004055	BjuVA01|25914398-25917249|+	MF2		-	Bra015186
-	-	BjuVA01g004060	BjuVA01|25941368-25944111|+	-	expressed	-	Bra015186
-	-	BjuVA01g004068	BjuVA01|25977659-25980993|-	MF2	expressed	BjuVB08g003138	Bra040544
-	-	BjuVA01g004069	BjuVA01|25981108-25984353|+	-		-	Bra040543
-	-	BjuVA01g004076	BjuVA01|26008891-26010733|-	-		-	Bra040543
-	-	BjuVA01g004077	BjuVA01|26023369-26025809|-	-		-	Bra040543
-	-	BjuVA01g004079	BjuVA01|26031484-26032849|-	-		-	Bra040543
-	-	BjuVA01g004081	BjuVA01|26037599-26038669|-	-		-	Bra040543
D	AT1G61600	BjuVA01g004083	BjuVA01|26069920-26071769|-	MF2	expressed	BjuVB08g003133	Bra038594
D	AT1G61600	BjuVA01g004084	BjuVA01|26075156-26077079|-	-		-	Bra038594
D	AT1G61600	BjuVA01g004085	BjuVA01|26092624-26102964|+	-		BjuVB06g005119	Bra038594
D	AT1G61600	BjuVA01g004086	BjuVA01|26115701-26121009|-	MF2		-	Bra038594
D	AT1G61600	BjuVA01g004087	BjuVA01|26121822-26122419|-	-	expressed	-	Bra038594
D	AT1G61590	BjuVA01g004088	BjuVA01|26122534-26125104|+	MF2	expressed	BjuVB01g001532	Bra038591
D	AT1G61590	BjuVA01g004090	BjuVA01|26137314-26148738|+	-	expressed	-	Bra038591
D	AT1G61590	BjuVA01g004091	BjuVA01|26152944-26156355|+	-	expressed	-	Bra038591
-	-	BjuVA01g004092	BjuVA01|26159164-26162839|+	-	expressed	-	Bra038590
D	AT1G61580	BjuVA01g004093	BjuVA01|26164894-26167503|+	MF2	expressed	BjuVB08g003131	Bra038589
D	AT1G61580	BjuVA01g004094	BjuVA01|26170534-26173040|+	-		-	Bra038589
D	AT1G61580	BjuVA01g004095	BjuVA01|26173634-26178129|+	-		-	Bra038589
-	-	BjuVA01g004096	BjuVA01|26180044-26183968|+	-		-	Bra038586
D	AT1G61560	BjuVA01g004097	BjuVA01|26187334-26193337|+	MF2	expressed	BjuVB08g003128	Bra038585
D	AT1G61520	BjuVA01g004098	BjuVA01|26193489-26194849|-	MF2	expressed	BjuVB01g001549	Bra038584
D	AT1G61520	BjuVA01g004099	BjuVA01|26196407-26203099|-	-	expressed	-	Bra038584
D	AT1G61520	BjuVA01g004100	BjuVA01|26206029-26207969|-	-	expressed	-	Bra038584
D	AT1G61730	BjuVA01g004101	BjuVA01|26210974-26215519|-	-	expressed	-	Bra038583
-	-	BjuVA01g004102	BjuVA01|26215764-26217583|+	-		BjuVB07g000022	Bra038582
-	-	BjuVA01g004103	BjuVA01|26217691-26219029|-	-	expressed	-	Bra038582
-	-	BjuVA01g004104	BjuVA01|26219394-26219898|+	-	expressed	-	Bra038582
-	-	BjuVA01g004105	BjuVA01|26226454-26228267|+	-	expressed	BjuVB08g002535	Bra038581
-	-	BjuVA01g004106	BjuVA01|26232874-26233708|+	-		BjuVB08g011974	Bra038580
-	-	BjuVA01g004108	BjuVA01|26238554-26242014|+	MF2		-	Bra038580
D	AT1G61360	BjuVA01g004110	BjuVA01|26247094-26251136|+	MF2	expressed	BjuVB08g003125	Bra038579
D	AT1G61340	BjuVA01g004112	BjuVA01|26276189-26277889|-	MF2	expressed	-	Bra038577
D	AT1G61340	BjuVA01g004113	BjuVA01|26280844-26284278|+	-		-	Bra038577
D	AT1G61340	BjuVA01g004114	BjuVA01|26286444-26287046|+	-	expressed	-	Bra038577
D	AT1G61170	BjuVA01g004117	BjuVA01|26307568-26308499|-	MF2	expressed	BjuVB08g003121	Bra038575
D	AT1G61170	BjuVA01g004119	BjuVA01|26319064-26321157|+	-	expressed	-	Bra038575
D	AT1G61150	BjuVA01g004120	BjuVA01|26327922-26331459|-	MF2	expressed	BjuVB01g001586	Bra038574
D	AT1G61150	BjuVA01g004121	BjuVA01|26331774-26332881|+	-	expressed	BjuVB05g003736	Bra038574
D	AT1G61140	BjuVA01g004122	BjuVA01|26335194-26340927|+	MF2	expressed	BjuVB01g001589	Bra038573
-	-	BjuVA01g004123	BjuVA01|26342824-26343761|+	-		-	Bra038572
-	-	BjuVA01g004124	BjuVA01|26343816-26346379|-	-		BjuVB02g011242	Bra038572
-	-	BjuVA01g004125	BjuVA01|26347224-26347849|+	-		-	Bra038572
-	-	BjuVA01g004126	BjuVA01|26348268-26350249|-	-		-	Bra038572
-	-	BjuVA01g004127	BjuVA01|26351264-26353788|+	-		-	Bra038572
-	-	BjuVA01g004130	BjuVA01|26363285-26369149|-	-		-	Bra038572
-	-	BjuVA01g004131	BjuVA01|26369476-26372286|-	-		-	Bra038572
-	-	BjuVA01g004133	BjuVA01|26379361-26382506|-	-		-	Bra038572
-	-	BjuVA01g004134	BjuVA01|26386141-26387170|+	-	expressed	-	Bra038572
-	-	BjuVA01g004139	BjuVA01|26408975-26409526|-	-		-	Bra038572
-	-	BjuVA01g004145	BjuVA01|26444961-26446359|+	-		-	Bra038570
D	AT1G61120	BjuVA01g004148	BjuVA01|26461589-26469056|-	MF2	expressed	BjuVB08g003117	Bra038569
D	AT1G61120	BjuVA01g004149	BjuVA01|26471069-26472156|-	-		-	Bra038569
-	-	BjuVA01g004153	BjuVA01|26497298-26498326|-	-		-	Bra021595
-	-	BjuVA01g004156	BjuVA01|26506243-26507726|-	-		-	Bra021595
-	-	BjuVA01g004158	BjuVA01|26511046-26512736|-	-	expressed	-	Bra021596
-	-	BjuVA01g004159	BjuVA01|26515674-26519476|-	-		-	Bra021597
-	-	BjuVA01g004161	BjuVA01|26546512-26551246|-	-		BjuVB03g010292	Bra021597
-	-	BjuVA01g004166	BjuVA01|26592139-26593863|-	-		-	Bra021597
-	-	BjuVA01g004167	BjuVA01|26602482-26606993|-	-		BjuVB01g008020	Bra021597
-	-	BjuVA01g004172	BjuVA01|26627668-26629754|+	-		-	Bra036039
-	-	BjuVA01g004179	BjuVA01|26680913-26688753|-	-		-	Bra036039
-	-	BjuVA01g004181	BjuVA01|26690162-26691513|-	-		-	Bra036039
-	-	BjuVA01g004182	BjuVA01|26692291-26694673|-	-		-	Bra036039
-	-	BjuVA01g004183	BjuVA01|26696754-26698033|-	-		-	Bra036039
-	-	BjuVA01g004184	BjuVA01|26699560-26701193|-	-		-	Bra036039
-	-	BjuVA01g004199	BjuVA01|26966876-26969049|-	-		-	Bra036039
-	-	BjuVA01g004200	BjuVA01|26973094-26973889|-	-		-	Bra036039
-	-	BjuVA01g004208	BjuVA01|27016614-27018449|+	-	expressed	BjuVB02g006667	Bra021349
-	-	BjuVA01g004230	BjuVA01|27195516-27199770|+	-		-	Bra021349
-	-	BjuVA01g004268	BjuVA01|27400381-27402708|-	-		-	Bra021349
-	-	BjuVA01g004270	BjuVA01|27410185-27413746|+	-		-	Bra021349
-	-	BjuVA01g004271	BjuVA01|27414025-27414719|+	-		-	Bra021349
-	-	BjuVA01g004272	BjuVA01|27415416-27418520|-	-		-	Bra021349
-	-	BjuVA01g004280	BjuVA01|27453502-27454370|-	-		-	Bra034492
-	-	BjuVA01g004284	BjuVA01|27470075-27475574|+	-		-	Bra034492
-	-	BjuVA01g004290	BjuVA01|27493455-27496199|+	-		-	Bra034492
-	-	BjuVA01g004298	BjuVA01|27540645-27541575|+	-		-	Bra028076
N	AT3G51310	BjuVA01g004318	BjuVA01|27660277-27669024|-	-	expressed	BjuVB03g010597	Bra036818
N	AT3G51310	BjuVA01g004331	BjuVA01|27753276-27754093|-	-		-	Bra036818
-	-	BjuVA01g004337	BjuVA01|27782078-27786651|+	-	expressed	BjuVB08g000581	Bra024140
C	AT1G54450	BjuVA01g004338	BjuVA01|27790198-27793607|+	MF2	expressed	BjuVB01g001824	Bra021340
C	AT1G54440	BjuVA01g004339	BjuVA01|27793814-27798153|-	MF2	expressed	BjuVB01g001825	Bra021339
C	AT1G54440	BjuVA01g004340	BjuVA01|27798209-27798733|-	-		-	Bra021339
C	AT1G54440	BjuVA01g004341	BjuVA01|27813288-27819163|-	-		-	Bra021339
-	-	BjuVA01g004342	BjuVA01|27826118-27828058|+	-	expressed	BjuVB08g005729	Bra021337
-	-	BjuVA01g004343	BjuVA01|27834238-27835763|-	-		BjuVB08g010781	Bra021337
-	-	BjuVA01g004344	BjuVA01|27838288-27838973|+	-		-	Bra021336
-	-	BjuVA01g004345	BjuVA01|27839192-27841713|-	-		-	Bra021336
-	-	BjuVA01g004346	BjuVA01|27843858-27846773|-	-		-	Bra021336
-	-	BjuVA01g004347	BjuVA01|27847376-27850003|-	-		BjuVB03g010615	Bra021336
-	-	BjuVA01g004351	BjuVA01|27863783-27866053|-	-		-	Bra021336
-	-	BjuVA01g004352	BjuVA01|27875336-27880773|-	-		-	Bra021336
-	-	BjuVA01g004353	BjuVA01|27883628-27893555|+	-		-	Bra021336
C	AT1G54650	BjuVA01g004358	BjuVA01|27914843-27924951|-	MF2	expressed	BjuVB01g001821	Bra021334
C	AT1G54650	BjuVA01g004359	BjuVA01|27926536-27929560|+	-		-	Bra021334
C	AT1G54650	BjuVA01g004360	BjuVA01|27930309-27934701|-	-		-	Bra021334
C	AT1G54650	BjuVA01g004361	BjuVA01|27937086-27937898|+	-		-	Bra021334
C	AT1G54680	BjuVA01g004363	BjuVA01|27944396-27947731|+	MF2	expressed	BjuVB01g001820	Bra021330
C	AT1G54710	BjuVA01g004364	BjuVA01|27949405-27953241|-	MF2	expressed	BjuVB01g001819	Bra021329
C	AT1G54710	BjuVA01g004366	BjuVA01|27960756-27964937|+	-	expressed	-	Bra021329
C	AT1G54710	BjuVA01g004391	BjuVA01|28079093-28080391|-	-		-	Bra021329
C	AT1G54710	BjuVA01g004392	BjuVA01|28081246-28085157|+	MF2	expressed	-	Bra021329
C	AT1G54710	BjuVA01g004393	BjuVA01|28093409-28096454|-	-		-	Bra021329
C	AT1G54710	BjuVA01g004394	BjuVA01|28097089-28098423|+	MF2	expressed	BjuVB01g001815	Bra021329
C	AT1G54710	BjuVA01g004397	BjuVA01|28119749-28121049|+	-		-	Bra021329
C	AT1G54840	BjuVA01g004398	BjuVA01|28121258-28122864|-	MF2	expressed	BjuVB01g001814	Bra021326
C	AT1G54840	BjuVA01g004400	BjuVA01|28138619-28143965|+	-		-	Bra021326
-	-	BjuVA01g004401	BjuVA01|28150629-28153720|+	MF2	expressed	BjuVB01g001811	Bra021325
F	AT3G12800	BjuVA01g004402	BjuVA01|28159269-28160814|+	MF2	expressed	BjuVB01g001810	Bra021324
C	AT1G54990	BjuVA01g004403	BjuVA01|28161829-28165045|+	MF2	expressed	BjuVB01g001809	Bra021323
C	AT1G54990	BjuVA01g004404	BjuVA01|28165789-28166544|+	-	expressed	-	Bra021323
C	AT1G54990	BjuVA01g004405	BjuVA01|28166550-28168434|-	-		-	Bra021323
C	AT1G54990	BjuVA01g004406	BjuVA01|28170335-28176844|-	-		-	Bra021323
C	AT1G54990	BjuVA01g004413	BjuVA01|28204355-28209754|-	-		-	Bra021323
C	AT1G54990	BjuVA01g004416	BjuVA01|28222269-28226315|+	-		-	Bra021323
C	AT1G54990	BjuVA01g004417	BjuVA01|28228977-28235174|-	-		-	Bra021323
C	AT1G55020	BjuVA01g004419	BjuVA01|28260479-28266302|+	MF2	expressed	BjuVB01g001807	Bra021322
C	AT1G55020	BjuVA01g004420	BjuVA01|28277253-28279922|+	-	expressed	-	Bra021322
C	AT1G55020	BjuVA01g004421	BjuVA01|28284382-28285158|-	-	expressed	-	Bra021322
-	-	BjuVA01g004423	BjuVA01|28299103-28302409|+	MF2	expressed	BjuVB01g001805	Bra038177
-	-	BjuVA01g004424	BjuVA01|28308329-28309758|-	-		-	Bra038177
-	AT1G56230	BjuVA01g004425	BjuVA01|28315776-28318958|-	MF2	expressed	-	Bra038176
-	AT1G56230	BjuVA01g004426	BjuVA01|28321132-28321658|-	-		BjuVB01g001803	Bra038176
-	AT1G56240	BjuVA01g004428	BjuVA01|28332933-28334218|-	MF2	expressed	BjuVB01g001800	Bra038174
-	AT1G56240	BjuVA01g004430	BjuVA01|28348733-28350765|+	MF2		BjuVB06g005119	Bra038174
-	AT1G56240	BjuVA01g004431	BjuVA01|28350833-28351528|-	-		-	Bra038174
-	AT1G56260	BjuVA01g004433	BjuVA01|28366498-28368648|-	MF2	expressed	BjuVB01g001799	Bra038172
-	-	BjuVA01g004436	BjuVA01|28375587-28376488|-	-		BjuVB01g000032	Bra036741
-	AT1G56300	BjuVA01g004440	BjuVA01|28393099-28394788|-	MF2	expressed	BjuVB01g001798	Bra038170
-	-	BjuVA01g004442	BjuVA01|28403293-28405686|+	MF2	expressed	BjuVB01g001796	Bra038169
-	AT1G56320	BjuVA01g004443	BjuVA01|28405833-28416791|+	MF2	expressed	BjuVB01g001797	Bra038168
-	AT1G56320	BjuVA01g004444	BjuVA01|28419503-28420858|-	-	expressed	-	Bra038168
D	AT1G58260	BjuVA01g004445	BjuVA01|28423113-28423810|+	-		-	Bra038167
D	AT1G58260	BjuVA01g004446	BjuVA01|28423836-28428528|-	-		-	Bra038167
D	AT1G58260	BjuVA01g004447	BjuVA01|28428723-28430127|+	-		-	Bra038167
D	AT1G58260	BjuVA01g004448	BjuVA01|28432119-28435928|-	MF2	expressed	BjuVB06g001919	Bra038167
-	AT1G56420	BjuVA01g004450	BjuVA01|28441504-28442768|-	MF2	expressed	BjuVB01g001794	Bra038165
-	AT1G56420	BjuVA01g004451	BjuVA01|28449483-28452937|+	-	expressed	BjuVB03g004598	Bra038165
-	AT1G56430	BjuVA01g004452	BjuVA01|28461408-28462650|+	-	expressed	BjuVB06g003158	Bra038164
-	AT1G56440	BjuVA01g004453	BjuVA01|28482399-28485393|-	MF2	expressed	BjuVB01g001793	Bra038163
-	AT1G56440	BjuVA01g004454	BjuVA01|28487203-28489683|-	-	expressed	-	Bra038163
-	AT1G56450	BjuVA01g004455	BjuVA01|28490198-28495672|+	MF2	expressed	BjuVB01g001792	Bra038162
-	AT1G56460	BjuVA01g004456	BjuVA01|28503478-28506073|+	MF2	expressed	BjuVB01g001791	Bra038161
-	-	BjuVA01g004457	BjuVA01|28508425-28510973|-	-	expressed	-	Bra038160
-	-	BjuVA01g004458	BjuVA01|28512293-28518563|-	-		-	Bra038160
-	-	BjuVA01g004460	BjuVA01|28524718-28527271|+	-		-	Bra038160
-	-	BjuVA01g004464	BjuVA01|28544918-28554337|+	-		-	Bra038160
D	AT1G56580	BjuVA01g004466	BjuVA01|28563739-28569433|-	MF2	expressed	BjuVB01g001790	Bra038157
-	-	BjuVA01g004467	BjuVA01|28572838-28577524|+	-		-	Bra038156
-	-	BjuVA01g004468	BjuVA01|28582868-28588725|+	-		-	Bra038156
-	-	BjuVA01g004469	BjuVA01|28589264-28594293|-	-		-	Bra038156
-	-	BjuVA01g004470	BjuVA01|28597178-28598788|+	-		BjuVB01g001789	Bra038156
-	-	BjuVA01g004474	BjuVA01|28613689-28617553|-	-		-	Bra038156
D	AT1G57610	BjuVA01g004475	BjuVA01|28623549-28624803|-	MF2	expressed	BjuVB08g003054	Bra038153
D	AT1G57610	BjuVA01g004476	BjuVA01|28628858-28629574|+	-		-	Bra038153
D	AT1G57610	BjuVA01g004477	BjuVA01|28630329-28633363|-	-		-	Bra038153
D	AT1G57610	BjuVA01g004478	BjuVA01|28640200-28644378|+	-		-	Bra038153
D	AT1G57610	BjuVA01g004479	BjuVA01|28644682-28648425|-	-		-	Bra038153
X	AT5G61720	BjuVA01g004484	BjuVA01|28673420-28674962|+	MF1	expressed	BjuVB06g001956	Bra012929
X	AT5G61720	BjuVA01g004485	BjuVA01|28675071-28678585|-	MF1	expressed	BjuVB08g001447	Bra012929
X	AT5G61720	BjuVA01g004488	BjuVA01|28692220-28693816|+	MF1		-	Bra012929
X	AT5G61720	BjuVA01g004489	BjuVA01|28696618-28702965|-	-		-	Bra012929
X	AT5G61720	BjuVA01g004490	BjuVA01|28704120-28706140|+	-	expressed	-	Bra012929
X	AT5G61720	BjuVA01g004491	BjuVA01|28708687-28712175|-	MF1		BjuVB08g003737	Bra012929
X	AT5G61720	BjuVA01g004492	BjuVA01|28712320-28714374|+	-		-	Bra012929
X	AT5G61720	BjuVA01g004493	BjuVA01|28714441-28714865|-	-		-	Bra012929
X	AT5G61720	BjuVA01g004494	BjuVA01|28719303-28722705|-	-		-	Bra012929
X	AT5G61720	BjuVA01g004497	BjuVA01|28740112-28740725|-	-		-	Bra012929
X	AT5G61720	BjuVA01g004503	BjuVA01|28776060-28777473|+	-	expressed	BjuVB06g001956	Bra012929
X	AT5G61720	BjuVA01g004504	BjuVA01|28777701-28782765|-	-	expressed	-	Bra012929
X	AT5G61720	BjuVA01g004505	BjuVA01|28785619-28788265|-	-		-	Bra012929
nig_sp	-	BjuVA01g004507	BjuVA01|28802537-28806742|-	MF1	expressed	BjuVB06g001954	-
nig_sp	-	BjuVA01g004508	BjuVA01|28807127-28811401|+	-	expressed	-	-
nig_sp	-	BjuVA01g004519	BjuVA01|28870867-28871381|+	-	expressed	-	-
nig_sp	-	BjuVA01g004524	BjuVA01|28891447-28894532|+	-		-	-
nig_sp	-	BjuVA01g004525	BjuVA01|28902397-28902914|+	-	expressed	-	-
nig_sp	-	BjuVA01g004526	BjuVA01|28905174-28916402|-	-		BjuVB06g006956	-
nig_sp	-	BjuVA01g004530	BjuVA01|28945267-28946871|+	-	expressed	-	-
nig_sp	-	BjuVA01g004531	BjuVA01|28947747-28949562|+	-		-	-
nig_sp	-	BjuVA01g004534	BjuVA01|28979728-28980338|+	-	expressed	-	-
nig_sp	-	BjuVA01g004549	BjuVA01|29080878-29082672|+	-		-	-
nig_sp	-	BjuVA01g004552	BjuVA01|29094369-29095173|-	-		-	-
nig_sp	-	BjuVA01g004553	BjuVA01|29096888-29099259|+	-		-	-
nig_sp	-	BjuVA01g004554	BjuVA01|29099299-29109043|-	-	expressed	-	-
-	-	BjuVA01g004555	BjuVA01|29109198-29110640|+	-		-	Bra040352
-	-	BjuVA01g004556	BjuVA01|29115948-29117641|+	-		-	Bra040352
-	-	BjuVA01g004557	BjuVA01|29117847-29126073|-	-		-	Bra040352
-	-	BjuVA01g004558	BjuVA01|29127318-29128493|+	-	expressed	-	Bra040352
-	-	BjuVA01g004559	BjuVA01|29132169-29135063|-	-	expressed	-	Bra040352
-	-	BjuVA01g004560	BjuVA01|29141684-29142623|-	-		BjuVB06g001954	Bra040352
nig_sp	-	BjuVA01g004561	BjuVA01|29142748-29147701|+	MF1		BjuVB06g001955	-
D	AT1G57620	BjuVA01g004562	BjuVA01|29153198-29155049|+	MF1	expressed	BjuVB01g001785	Bra038147
D	AT1G57620	BjuVA01g004564	BjuVA01|29168278-29169911|-	-		-	Bra038147
D	AT1G57620	BjuVA01g004566	BjuVA01|29187266-29190541|+	-		-	Bra038147
D	AT1G57620	BjuVA01g004567	BjuVA01|29191669-29202831|-	-		BjuVB01g001782	Bra038147
D	AT1G57620	BjuVA01g004568	BjuVA01|29207573-29213101|-	MF1	expressed	-	Bra038147
D	AT1G57620	BjuVA01g004569	BjuVA01|29213157-29217101|-	-		-	Bra038147
D	AT1G57620	BjuVA01g004570	BjuVA01|29221956-29224911|+	-		-	Bra038147
-	-	BjuVA01g004578	BjuVA01|29262695-29263651|-	-		-	Bra035475
D	AT1G57790	BjuVA01g004579	BjuVA01|29265586-29267087|+	MF1	expressed	BjuVB01g001775	Bra035474
-	-	BjuVA01g004580	BjuVA01|29283481-29286331|-	MF1	expressed	BjuVB01g001772	Bra035472
D	AT1G57680	BjuVA01g004583	BjuVA01|29298292-29300381|-	MF1	expressed	BjuVB01g001766	Bra035471
F	-	BjuVA01g004584	BjuVA01|29314297-29317211|-	-	expressed	BjuVB01g001765	Bra038734
D	AT1G57943	BjuVA01g004585	BjuVA01|29321432-29322911|-	MF1	expressed	BjuVB01g001763	Bra035469
D	AT1G57943	BjuVA01g004586	BjuVA01|29323190-29324661|-	-		-	Bra035469
D	AT1G58025	BjuVA01g004588	BjuVA01|29337588-29341251|-	MF1	expressed	BjuVB01g001762	Bra035468
D	AT1G58080	BjuVA01g004590	BjuVA01|29359809-29362843|-	MF1	expressed	BjuVB06g001963	Bra035466
D	AT1G58080	BjuVA01g004591	BjuVA01|29370295-29372813|-	MF1	expressed	BjuVB01g001760	Bra035466
D	AT1G58120	BjuVA01g004593	BjuVA01|29382358-29383998|+	MF1	expressed	BjuVB01g001759	Bra035462
D	AT1G58180	BjuVA01g004594	BjuVA01|29384030-29385853|-	MF1	expressed	BjuVB01g001758	Bra035461
D	AT1G58180	BjuVA01g004595	BjuVA01|29391858-29396600|+	MF1		-	Bra035461
D	AT1G58180	BjuVA01g004597	BjuVA01|29404118-29406326|+	-		-	Bra035461
D	AT1G58200	BjuVA01g004598	BjuVA01|29414013-29418603|-	MF1	expressed	BjuVB08g003062	Bra035459
D	AT1G58200	BjuVA01g004599	BjuVA01|29420876-29423293|-	-	expressed	-	Bra035459
D	AT1G58200	BjuVA01g004605	BjuVA01|29449008-29453234|+	MF1	expressed	BjuVB01g001755	Bra035459
D	AT1G58200	BjuVA01g004606	BjuVA01|29453239-29457033|-	MF1	expressed	BjuVB01g001754	Bra035459
D	AT1G58200	BjuVA01g004607	BjuVA01|29463098-29464950|+	-	expressed	-	Bra035459
N	AT3G52940	BjuVA01g004608	BjuVA01|29465133-29466203|-	-		-	Bra019638
N	AT3G52940	BjuVA01g004609	BjuVA01|29468338-29471686|+	-	expressed	BjuVB03g001145	Bra019638
N	AT3G52940	BjuVA01g004611	BjuVA01|29480688-29484057|+	-	expressed	-	Bra019638
N	AT3G52940	BjuVA01g004612	BjuVA01|29485440-29486573|-	-		-	Bra019638
D	AT1G58230	BjuVA01g004613	BjuVA01|29488948-29502110|+	MF1	expressed	BjuVB01g001752	Bra035455
D	AT1G58250	BjuVA01g004614	BjuVA01|29502341-29516303|-	MF1	expressed	BjuVB01g001751	Bra035454
D	AT1G58250	BjuVA01g004615	BjuVA01|29516918-29524828|+	-		-	Bra035454
D	AT1G58250	BjuVA01g004616	BjuVA01|29529849-29536813|-	-	expressed	-	Bra035454
D	AT1G58280	BjuVA01g004617	BjuVA01|29543696-29545607|-	MF1	expressed	BjuVB01g001749	Bra035451
D	AT1G58280	BjuVA01g004618	BjuVA01|29546121-29548787|-	MF1	expressed	BjuVB01g001747	Bra035451
D	AT1G58280	BjuVA01g004620	BjuVA01|29563803-29564447|-	-		BjuVB01g001746	Bra035451
-	-	BjuVA01g004621	BjuVA01|29564983-29566207|-	-		BjuVB01g001746	Bra035448
-	-	BjuVA01g004622	BjuVA01|29566748-29567977|-	-		BjuVB01g001746	Bra035448
-	-	BjuVA01g004623	BjuVA01|29570992-29571757|-	-		-	Bra035448
D	AT1G58290	BjuVA01g004624	BjuVA01|29572388-29574827|-	MF1	expressed	BjuVB06g001974	Bra035447
D	AT1G58290	BjuVA01g004625	BjuVA01|29590522-29591920|+	-		BjuVB03g010181	Bra035447
D	AT1G58290	BjuVA01g004626	BjuVA01|29592512-29594768|+	-		BjuVB02g002826	Bra035447
D	AT1G58290	BjuVA01g004628	BjuVA01|29606932-29607806|+	-		-	Bra035447
D	AT1G58290	BjuVA01g004629	BjuVA01|29609142-29610333|+	-	expressed	-	Bra035447
D	AT1G58360	BjuVA01g004630	BjuVA01|29610812-29614609|+	MF1	expressed	BjuVB01g001738	Bra035446
D	AT1G58360	BjuVA01g004631	BjuVA01|29614982-29617757|+	-		-	Bra035446
-	-	BjuVA01g004637	BjuVA01|29630526-29631167|-	-		BjuVB05g006867	Bra034923
-	-	BjuVA01g004639	BjuVA01|29641752-29654856|+	-	expressed	BjuVB01g001737	Bra034923
-	-	BjuVA01g004640	BjuVA01|29656979-29658147|-	-		-	Bra034923
-	-	BjuVA01g004641	BjuVA01|29660513-29661707|-	-		-	Bra034923
-	-	BjuVA01g004642	BjuVA01|29661942-29663722|+	MF1	expressed	BjuVB01g001736	Bra034923
D	AT1G58520	BjuVA01g004643	BjuVA01|29666362-29671120|+	MF1	expressed	BjuVB01g001735	Bra035440
D	AT1G58520	BjuVA01g004644	BjuVA01|29671182-29672997|-	MF1	expressed	BjuVB01g001734	Bra035440
D	-	BjuVA01g004645	BjuVA01|29677312-29681593|+	MF1	expressed	BjuVB01g001731	Bra035438
D	-	BjuVA01g004646	BjuVA01|29684271-29684917|-	-		-	Bra035438
D	AT1G59580	BjuVA01g004648	BjuVA01|29688452-29692153|+	MF1	expressed	BjuVB01g001729	Bra035437
D	AT1G59580	BjuVA01g004650	BjuVA01|29702212-29707584|+	-		-	Bra035437
D	AT1G59580	BjuVA01g004651	BjuVA01|29708163-29710067|-	-		-	Bra035437
D	AT1G59580	BjuVA01g004652	BjuVA01|29720214-29721394|+	-		-	Bra035437
D	AT1G59580	BjuVA01g004653	BjuVA01|29721524-29723268|+	-		BjuVB01g003233	Bra035437
D	AT1G59590	BjuVA01g004654	BjuVA01|29728614-29730234|+	MF1	expressed	BjuVB01g001728	Bra035435
D	AT1G59600	BjuVA01g004655	BjuVA01|29736355-29738799|-	MF1	expressed	BjuVB01g001727	Bra035434
D	AT1G59600	BjuVA01g004656	BjuVA01|29739160-29742389|-	MF1		BjuVB07g008903	Bra035434
D	AT1G59610	BjuVA01g004657	BjuVA01|29754104-29762039|+	MF1	expressed	BjuVB01g001725	Bra035433
-	-	BjuVA01g004658	BjuVA01|29762124-29771512|+	-		BjuVB01g001723	Bra035432
-	-	BjuVA01g004659	BjuVA01|29771794-29776344|+	MF1	expressed	BjuVB01g001722	Bra035431
D	AT1G59720	BjuVA01g004660	BjuVA01|29776415-29777799|-	MF1		-	Bra035430
D	AT1G59720	BjuVA01g004661	BjuVA01|29781101-29782569|-	-		-	Bra035430
D	AT1G59740	BjuVA01g004662	BjuVA01|29788644-29794397|+	MF1	expressed	BjuVB01g001706	Bra035429
D	AT1G59740	BjuVA01g004663	BjuVA01|29803840-29804539|-	-		-	Bra035429
D	AT1G59740	BjuVA01g004664	BjuVA01|29805124-29806348|+	-		-	Bra035429
D	AT1G59740	BjuVA01g004666	BjuVA01|29814245-29820559|-	-		-	Bra035429
D	AT1G59740	BjuVA01g004667	BjuVA01|29820834-29822149|+	-	expressed	-	Bra035429
D	AT1G59750	BjuVA01g004668	BjuVA01|29822304-29826062|+	MF1	expressed	BjuVB01g001702	Bra035427
D	AT1G59760	BjuVA01g004669	BjuVA01|29826084-29828769|-	MF1	expressed	BjuVB06g002026	Bra035426
-	-	BjuVA01g004670	BjuVA01|29829196-29831109|-	-	expressed	BjuVB06g002027	Bra035425
D	AT1G59820	BjuVA01g004672	BjuVA01|29838924-29848149|+	MF1	expressed	BjuVB01g001699	Bra035422
D	AT1G59840	BjuVA01g004673	BjuVA01|29849434-29850886|+	MF1	expressed	BjuVB01g001698	Bra035421
D	AT1G59850	BjuVA01g004674	BjuVA01|29850895-29852559|-	MF1	expressed	BjuVB01g001697	Bra035420
-	-	BjuVA01g004675	BjuVA01|29859786-29860889|-	-	expressed	BjuVB01g001696	Bra035419
D	AT1G59890	BjuVA01g004676	BjuVA01|29869634-29877282|+	MF1	expressed	BjuVB01g001695	Bra035418
D	AT1G59900	BjuVA01g004678	BjuVA01|29886244-29893824|+	MF1	expressed	BjuVB01g001694	Bra035416
D	AT1G59910	BjuVA01g004679	BjuVA01|29893880-29896639|-	MF1	expressed	-	Bra035415
D	AT1G59910	BjuVA01g004680	BjuVA01|29899534-29900957|+	-	expressed	-	Bra035415
D	AT1G59910	BjuVA01g004681	BjuVA01|29911743-29912660|+	-		BjuVB01g008898	Bra035415
D	AT1G59910	BjuVA01g004685	BjuVA01|29922954-29928458|-	-		-	Bra035415
-	-	BjuVA01g004687	BjuVA01|29941368-29943458|-	-	expressed	BjuVB01g001692	Bra035414
-	-	BjuVA01g004688	BjuVA01|29951903-29954844|+	-		BjuVB06g003570	Bra035414
D	AT1G59990	BjuVA01g004689	BjuVA01|29961678-29964488|-	MF1	expressed	BjuVB01g001689	Bra035413
D	AT1G59990	BjuVA01g004690	BjuVA01|29967763-29968958|+	MF1		BjuVB01g001671	Bra035413
D	AT1G59990	BjuVA01g004691	BjuVA01|29977883-29979795|+	-		-	Bra035413
D	AT1G60010	BjuVA01g004692	BjuVA01|29982430-29987038|-	MF1	expressed	BjuVB01g001685	Bra035410
D	AT1G60010	BjuVA01g004693	BjuVA01|29998412-29999488|-	-		-	Bra035410
D	AT1G60030	BjuVA01g004695	BjuVA01|30016987-30020178|-	MF1	expressed	BjuVB01g001683	Bra035409
D	AT1G60030	BjuVA01g004696	BjuVA01|30037393-30043799|+	-	expressed	-	Bra035409
D	AT1G60030	BjuVA01g004697	BjuVA01|30044268-30045968|-	MF1	expressed	-	Bra035409
D	AT1G60030	BjuVA01g004698	BjuVA01|30060101-30071238|-	-	expressed	-	Bra035409
D	AT1G60060	BjuVA01g004699	BjuVA01|30077495-30080139|+	MF1	expressed	BjuVB06g002046	Bra031531
D	AT1G60060	BjuVA01g004700	BjuVA01|30084792-30086060|-	MF1		-	Bra031531
D	AT1G60060	BjuVA01g004702	BjuVA01|30088645-30090380|+	-		-	Bra031531
D	AT1G60060	BjuVA01g004704	BjuVA01|30103416-30104390|-	-		-	Bra031531
D	AT1G60060	BjuVA01g004705	BjuVA01|30109543-30112660|-	-	expressed	BjuVB01g000977	Bra031531
D	AT1G60060	BjuVA01g004706	BjuVA01|30115015-30116294|+	-	expressed	-	Bra031531
D	AT1G60060	BjuVA01g004708	BjuVA01|30125267-30126620|-	-		BjuVB01g001681	Bra031531
-	-	BjuVA01g004709	BjuVA01|30128681-30130250|-	MF1	expressed	-	Bra031527
D	AT1G60140	BjuVA01g004710	BjuVA01|30135252-30139070|-	MF1	expressed	BjuVB01g001680	Bra031526
D	AT1G60140	BjuVA01g004711	BjuVA01|30151193-30153640|-	-		-	Bra031526
D	AT1G60140	BjuVA01g004712	BjuVA01|30154015-30159464|+	-		-	Bra031526
D	AT1G60160	BjuVA01g004713	BjuVA01|30159566-30166300|-	MF1	expressed	BjuVB01g001677	Bra031523
D	AT1G60160	BjuVA01g004714	BjuVA01|30168825-30178104|+	-		BjuVB02g011754	Bra031523
D	AT1G60170	BjuVA01g004715	BjuVA01|30185415-30188168|+	MF1	expressed	BjuVB01g001676	Bra031522
D	AT1G60190	BjuVA01g004716	BjuVA01|30192755-30195082|+	MF1	expressed	BjuVB01g001675	Bra031521
D	AT1G60200	BjuVA01g004717	BjuVA01|30195327-30199700|-	MF1	expressed	BjuVB08g003090	Bra031520
D	AT1G60200	BjuVA01g004718	BjuVA01|30201397-30205840|-	-	expressed	-	Bra031520
D	AT1G60200	BjuVA01g004720	BjuVA01|30212425-30213296|+	-		-	Bra031520
D	AT1G60200	BjuVA01g004721	BjuVA01|30213629-30215440|-	-	expressed	BjuVB01g001671	Bra031520
D	AT1G60200	BjuVA01g004722	BjuVA01|30216095-30217239|+	-		-	Bra031520
-	-	BjuVA01g004723	BjuVA01|30219395-30221305|+	-	expressed	BjuVB01g001661	Bra031517
-	-	BjuVA01g004724	BjuVA01|30224365-30225869|+	-	expressed	-	Bra031517
-	-	BjuVA01g004725	BjuVA01|30230115-30232507|+	-	expressed	BjuVB01g001661	Bra031514
-	-	BjuVA01g004726	BjuVA01|30232534-30236430|-	-		-	Bra031514
-	-	BjuVA01g004727	BjuVA01|30239235-30239670|-	-	expressed	-	Bra031514
-	-	BjuVA01g004728	BjuVA01|30240745-30243405|+	-	expressed	-	Bra031514
D	AT1G60420	BjuVA01g004729	BjuVA01|30245765-30248191|+	MF1	expressed	BjuVB01g001660	Bra031513
D	AT1G60420	BjuVA01g004730	BjuVA01|30257421-30258497|-	-		-	Bra031513
D	AT1G60250	BjuVA01g004731	BjuVA01|30262082-30264461|+	-	expressed	BjuVB01g001660	Bra031512
D	AT1G60250	BjuVA01g004732	BjuVA01|30268032-30270149|+	-		-	Bra031512
D	AT1G60250	BjuVA01g004733	BjuVA01|30272545-30280897|-	MF1	expressed	-	Bra031512
D	AT1G60250	BjuVA01g004734	BjuVA01|30281227-30282597|-	-	expressed	-	Bra031512
D	AT1G60450	BjuVA01g004735	BjuVA01|30282779-30286437|-	-		-	Bra031509
-	-	BjuVA01g004736	BjuVA01|30289849-30290577|-	-		BjuVB06g002059	Bra031508
-	-	BjuVA01g004739	BjuVA01|30306062-30309908|+	-		-	Bra031508
D	AT1G60460	BjuVA01g004740	BjuVA01|30313292-30318119|+	MF1	expressed	BjuVB01g001659	Bra031506
D	AT1G60460	BjuVA01g004741	BjuVA01|30332642-30335506|+	-		BjuVB01g001650	Bra031506
-	-	BjuVA01g004742	BjuVA01|30340662-30341791|+	-		-	Bra041094
-	-	BjuVA01g004744	BjuVA01|30344562-30345482|+	-	expressed	-	Bra041094
-	-	BjuVA01g004747	BjuVA01|30363038-30363807|-	-		-	Bra041094
D	AT1G60530	BjuVA01g004748	BjuVA01|30372882-30375207|+	-	expressed	BjuVB01g001643	Bra031502
-	-	BjuVA01g004749	BjuVA01|30378011-30379117|-	-	expressed	BjuVB01g001642	Bra031501
-	-	BjuVA01g004750	BjuVA01|30384806-30385897|-	-	expressed	BjuVB01g001642	Bra031500
D	AT1G60560	BjuVA01g004751	BjuVA01|30389694-30392327|-	MF1	expressed	BjuVB01g001641	Bra031499
D	AT1G60560	BjuVA01g004753	BjuVA01|30394782-30395791|+	MF1		BjuVB06g003534	Bra031499
D	AT1G60560	BjuVA01g004754	BjuVA01|30397422-30404963|+	-		-	Bra031499
D	AT1G60560	BjuVA01g004755	BjuVA01|30407112-30407975|+	MF1	expressed	BjuVB01g001639	Bra031499
D	AT1G60600	BjuVA01g004756	BjuVA01|30408038-30410817|-	MF1	expressed	BjuVB01g001638	Bra031496
D	AT1G60610	BjuVA01g004757	BjuVA01|30413079-30415277|-	MF1	expressed	BjuVB01g001637	Bra031495
D	AT1G60620	BjuVA01g004759	BjuVA01|30424112-30426583|+	MF1	expressed	BjuVB08g003094	Bra031493
D	AT1G60630	BjuVA01g004760	BjuVA01|30435284-30437584|-	MF1	expressed	BjuVB08g003095	Bra031492
D	AT1G60630	BjuVA01g004761	BjuVA01|30438073-30440034|-	MF1	expressed	-	Bra031492
D	AT1G60630	BjuVA01g004762	BjuVA01|30440129-30442255|+	MF1	expressed	-	Bra031492
D	AT1G60660	BjuVA01g004763	BjuVA01|30442301-30443254|-	MF1	expressed	BjuVB08g003099	Bra031489
D	AT1G60660	BjuVA01g004764	BjuVA01|30445789-30450477|+	MF1	expressed	BjuVB01g006164	Bra031489
D	AT1G60660	BjuVA01g004765	BjuVA01|30451008-30452364|-	-		-	Bra031489
D	AT1G60660	BjuVA01g004766	BjuVA01|30452469-30456585|+	-	expressed	BjuVB01g001632	Bra031489
D	AT1G60730	BjuVA01g004767	BjuVA01|30456592-30458374|-	MF1	expressed	BjuVB01g001631	Bra031486
D	AT1G60730	BjuVA01g004769	BjuVA01|30460092-30461824|-	-	expressed	BjuVB01g001629	Bra031486
-	-	BjuVA01g004772	BjuVA01|30474482-30475284|-	-		-	Bra002187
-	-	BjuVA01g004773	BjuVA01|30476502-30481764|-	-		BjuVB01g009500	Bra002187
D	AT1G60770	BjuVA01g004774	BjuVA01|30489499-30492274|+	MF1	expressed	BjuVB06g002080	Bra031484
-	-	BjuVA01g004775	BjuVA01|30498569-30500664|+	MF1		BjuVB01g001625	Bra031483
-	-	BjuVA01g004776	BjuVA01|30504999-30505542|+	-		-	Bra031483
-	-	BjuVA01g004777	BjuVA01|30506759-30508074|-	-		-	Bra037950
-	-	BjuVA01g004778	BjuVA01|30508579-30511796|+	MF1	expressed	BjuVB01g001623	Bra037950
D	AT1G60780	BjuVA01g004779	BjuVA01|30511875-30514894|-	MF1	expressed	BjuVB06g002976	Bra031481
D	AT1G60780	BjuVA01g004780	BjuVA01|30529105-30530124|-	-	expressed	-	Bra031481
D	AT1G60780	BjuVA01g004781	BjuVA01|30530689-30532447|+	-	expressed	-	Bra031481
D	-	BjuVA01g004782	BjuVA01|30536185-30540204|-	MF1	expressed	BjuVB01g001613	Bra031479
D	-	BjuVA01g004783	BjuVA01|30545619-30548657|+	-		-	Bra031479
-	-	BjuVA01g004785	BjuVA01|30564155-30569864|-	-	expressed	BjuVB01g001616	Bra031478
-	-	BjuVA01g004786	BjuVA01|30574441-30577674|-	-		-	Bra031478
-	-	BjuVA01g004787	BjuVA01|30577909-30579690|+	-		-	Bra031478
-	-	BjuVA01g004788	BjuVA01|30582299-30585077|+	-		-	Bra015173
-	-	BjuVA01g004791	BjuVA01|30597609-30601519|+	MF1	expressed	-	Bra015173
-	-	BjuVA01g004792	BjuVA01|30601681-30602964|-	MF1		BjuVB06g002103	Bra031476
-	-	BjuVA01g004793	BjuVA01|30609214-30611874|-	MF1	expressed	BjuVB07g010497	Bra031475
-	-	BjuVA01g004794	BjuVA01|30616511-30617421|-	-		-	Bra031475
-	-	BjuVA01g004795	BjuVA01|30630602-30632541|-	-	expressed	-	Bra031474
-	-	BjuVA01g004796	BjuVA01|30646146-30648160|+	-	expressed	-	Bra031474
-	-	BjuVA01g004797	BjuVA01|30654846-30658833|+	MF1	expressed	BjuVB01g001607	Bra031472
D	AT1G60950	BjuVA01g004798	BjuVA01|30659396-30660101|+	MF1	expressed	BjuVB01g001606	Bra031471
D	AT1G60960	BjuVA01g004799	BjuVA01|30664060-30666051|-	MF1	expressed	BjuVB01g001604	Bra031470
D	AT1G60940	BjuVA01g004801	BjuVA01|30677169-30680491|-	-	expressed	BjuVB01g001602	Bra031468
D	AT1G60940	BjuVA01g004802	BjuVA01|30681200-30685321|-	-		-	Bra031468
-	-	BjuVA01g004803	BjuVA01|30689832-30695491|-	-		-	Bra034428
D	AT1G60980	BjuVA01g004804	BjuVA01|30701516-30703357|+	MF1	expressed	BjuVB01g001599	Bra031467
D	AT1G60980	BjuVA01g004805	BjuVA01|30710124-30713181|-	MF1	expressed	-	Bra031467
D	AT1G60980	BjuVA01g004806	BjuVA01|30716346-30717298|+	-	expressed	-	Bra031467
D	AT1G60990	BjuVA01g004807	BjuVA01|30721964-30730171|-	MF1	expressed	BjuVB01g001598	Bra031464
-	-	BjuVA01g004808	BjuVA01|30735534-30737741|-	MF1		BjuVB03g004263	Bra031463
D	AT1G60995	BjuVA01g004809	BjuVA01|30743117-30747771|-	MF1	expressed	BjuVB01g001597	Bra031462
-	-	BjuVA01g004810	BjuVA01|30749396-30751191|-	-	expressed	-	Bra031461
-	-	BjuVA01g004811	BjuVA01|30754138-30758601|-	-	expressed	-	Bra031461
D	AT1G61010	BjuVA01g004812	BjuVA01|30760309-30763391|-	MF1	expressed	BjuVB01g001596	Bra031460
D	AT1G61040	BjuVA01g004813	BjuVA01|30763556-30766308|+	MF1	expressed	BjuVB01g001595	Bra031459
nig_sp	-	BjuVA01g004814	BjuVA01|30766457-30772441|-	-	expressed	BjuVB01g001592	-
nig_sp	-	BjuVA01g004815	BjuVA01|30777492-30781311|-	MF1		-	-
D	AT1G61100	BjuVA01g004817	BjuVA01|30799043-30802818|-	MF1	expressed	BjuVB01g001591	Bra031456
D	AT1G61100	BjuVA01g004818	BjuVA01|30805967-30806818|-	-	expressed	-	Bra031456
D	AT1G61105	BjuVA01g004819	BjuVA01|30808820-30811488|-	MF1	expressed	BjuVB06g002117	Bra031455
D	AT1G61105	BjuVA01g004820	BjuVA01|30812583-30813503|+	-		-	Bra031455
D	AT1G61105	BjuVA01g004821	BjuVA01|30824799-30829518|-	-	expressed	-	Bra031455
D	AT1G61105	BjuVA01g004822	BjuVA01|30838168-30841868|-	MF1	expressed	BjuVB01g001590	Bra031455
D	AT1G61140	BjuVA01g004823	BjuVA01|30844552-30852298|-	MF1	expressed	BjuVB01g001589	Bra031452
D	AT1G61150	BjuVA01g004824	BjuVA01|30861843-30863742|+	MF1	expressed	BjuVB01g001586	Bra031450
-	-	BjuVA01g004825	BjuVA01|30865193-30867035|+	MF1	expressed	BjuVB01g001584	Bra031449
D	AT1G61170	BjuVA01g004826	BjuVA01|30868353-30869432|+	MF1	expressed	BjuVB08g003121	Bra031448
-	-	BjuVA01g004827	BjuVA01|30879953-30883471|+	-		-	Bra031447
-	-	BjuVA01g004828	BjuVA01|30885477-30887228|-	-	expressed	-	Bra031447
nig_sp	-	BjuVA01g004829	BjuVA01|30889333-30889999|+	MF1		BjuVB01g001569	-
-	-	BjuVA01g004830	BjuVA01|30894373-30895819|+	-		-	Bra017885
nig_sp	-	BjuVA01g004831	BjuVA01|30898293-30898958|+	-		BjuVB01g001569	-
nig_sp	-	BjuVA01g004832	BjuVA01|30902173-30902839|+	-		BjuVB01g001569	-
nig_sp	-	BjuVA01g004833	BjuVA01|30905103-30905761|+	-		BjuVB01g001569	-
nig_sp	-	BjuVA01g004834	BjuVA01|30908023-30908683|+	-		BjuVB01g001569	-
nig_sp	-	BjuVA01g004835	BjuVA01|30910853-30911516|+	-		BjuVB01g001569	-
nig_sp	-	BjuVA01g004836	BjuVA01|30912973-30913659|+	-		BjuVB01g001569	-
nig_sp	-	BjuVA01g004837	BjuVA01|30915583-30916272|+	-		BjuVB01g001569	-
nig_sp	-	BjuVA01g004838	BjuVA01|30921573-30922232|+	-		BjuVB01g001569	-
nig_sp	-	BjuVA01g004839	BjuVA01|30924503-30925188|+	-		BjuVB01g001569	-
D	AT1G61210	BjuVA01g004844	BjuVA01|30962979-30969413|+	MF1	expressed	BjuVB01g001566	Bra031445
D	AT1G61215	BjuVA01g004845	BjuVA01|30970339-30972825|+	MF1	expressed	BjuVB01g001565	Bra031444
D	AT1G61240	BjuVA01g004846	BjuVA01|30982549-30985705|+	MF1	expressed	BjuVB06g002129	Bra031443
D	AT1G61250	BjuVA01g004847	BjuVA01|30986449-30991150|+	MF1	expressed	BjuVB01g001562	Bra031442
-	-	BjuVA01g004848	BjuVA01|30992841-30993514|-	-		BjuVB08g002907	Bra031441
-	-	BjuVA01g004849	BjuVA01|30998369-31000072|+	-	expressed	-	Bra031441
-	-	BjuVA01g004850	BjuVA01|31001893-31004414|-	-	expressed	-	Bra031441
D	AT1G61260	BjuVA01g004851	BjuVA01|31008449-31011354|-	MF1	expressed	BjuVB01g001561	Bra031439
D	AT1G61260	BjuVA01g004852	BjuVA01|31013239-31014349|+	-		-	Bra031439
-	-	BjuVA01g004853	BjuVA01|31020919-31021348|+	-		-	Bra031438
D	AT1G61320	BjuVA01g004854	BjuVA01|31036759-31038904|+	MF1	expressed	BjuVB01g001559	Bra031437
-	-	BjuVA01g004855	BjuVA01|31049729-31051922|+	-	expressed	BjuVB01g001559	Bra031436
-	-	BjuVA01g004856	BjuVA01|31053509-31059558|+	-		-	Bra031436
D	AT1G61340	BjuVA01g004859	BjuVA01|31073339-31075067|+	MF1	expressed	BjuVB01g001558	Bra031435
D	AT1G61340	BjuVA01g004860	BjuVA01|31082051-31082944|-	-	expressed	-	Bra031435
D	AT1G61360	BjuVA01g004861	BjuVA01|31086083-31093334|-	MF1	expressed	BjuVB01g001557	Bra031434
-	-	BjuVA01g004862	BjuVA01|31093478-31096584|-	MF1	expressed	BjuVB01g001552	Bra031433
-	-	BjuVA01g004863	BjuVA01|31100079-31100647|+	-	expressed	BjuVB01g000222	Bra031432
-	-	BjuVA01g004865	BjuVA01|31112419-31112918|+	-		-	Bra031431
-	-	BjuVA01g004867	BjuVA01|31120539-31123740|+	-	expressed	-	Bra031431
-	-	BjuVA01g004868	BjuVA01|31124048-31126034|-	-	expressed	BjuVB01g000229	Bra031430
D	AT1G61475	BjuVA01g004869	BjuVA01|31139792-31145546|-	MF1	expressed	BjuVB06g002142	Bra031429
D	AT1G61520	BjuVA01g004870	BjuVA01|31149121-31151534|+	MF1	expressed	BjuVB01g001549	Bra031427
D	-	BjuVA01g004871	BjuVA01|31151725-31155306|-	MF1	expressed	BjuVB08g003128	Bra031426
D	-	BjuVA01g004872	BjuVA01|31159981-31161260|+	-	expressed	-	Bra031426
D	-	BjuVA01g004876	BjuVA01|31180471-31182975|+	-		BjuVB03g010432	Bra031426
D	-	BjuVA01g004877	BjuVA01|31183122-31184906|-	-		BjuVB05g002490	Bra031426
D	-	BjuVA01g004878	BjuVA01|31193681-31195277|+	-		-	Bra031426
D	AT1G61563	BjuVA01g004879	BjuVA01|31197371-31197914|+	-	expressed	BjuVB01g001535	Bra031425
D	AT1G61563	BjuVA01g004880	BjuVA01|31197981-31201662|+	-		-	Bra031425
D	AT1G61580	BjuVA01g004882	BjuVA01|31215776-31218406|-	MF1	expressed	BjuVB01g001533	Bra031423
D	AT1G61580	BjuVA01g004883	BjuVA01|31226764-31228976|-	-		-	Bra031423
D	AT1G61590	BjuVA01g004884	BjuVA01|31229954-31232276|-	MF1	expressed	BjuVB01g001532	Bra031421
D	AT1G61590	BjuVA01g004885	BjuVA01|31235881-31238794|+	MF1		-	Bra031421
-	-	BjuVA01g004887	BjuVA01|31245371-31248750|+	MF1	expressed	BjuVB01g001531	Bra040972
-	-	BjuVA01g004888	BjuVA01|31250194-31254176|-	-	expressed	BjuVB03g010574	Bra040972
-	-	BjuVA01g004890	BjuVA01|31259501-31264066|+	-	expressed	BjuVB01g001530	Bra040972
-	-	BjuVA01g004891	BjuVA01|31269961-31271479|+	-	expressed	-	Bra014592
D	AT1G61620	BjuVA01g004892	BjuVA01|31272941-31274600|+	MF1	expressed	BjuVB01g001528	Bra031420
D	AT1G61630	BjuVA01g004893	BjuVA01|31274831-31278477|+	-	expressed	-	Bra031419
-	-	BjuVA01g004894	BjuVA01|31281111-31287911|+	MF1	expressed	BjuVB01g001526	Bra031417
D	-	BjuVA01g004895	BjuVA01|31288279-31290746|-	MF1	expressed	BjuVB08g003141	Bra031416
D	-	BjuVA01g004896	BjuVA01|31296871-31298925|+	-		-	Bra031416
D	AT1G61660	BjuVA01g004897	BjuVA01|31311423-31313975|-	MF1	expressed	BjuVB01g001523	Bra031413
D	AT1G61660	BjuVA01g004898	BjuVA01|31316020-31319258|+	-		-	Bra031413
D	AT1G61660	BjuVA01g004899	BjuVA01|31319784-31323915|-	-		-	Bra031413
D	AT1G61660	BjuVA01g004900	BjuVA01|31340945-31341625|-	-		-	Bra031413
-	-	BjuVA01g004901	BjuVA01|31345977-31347125|-	MF1	expressed	-	Bra031411
-	-	BjuVA01g004902	BjuVA01|31354781-31364665|-	-	expressed	-	Bra031411
-	-	BjuVA01g004903	BjuVA01|31372650-31373545|+	-	expressed	-	Bra031411
D	AT1G61667	BjuVA01g004904	BjuVA01|31387980-31388845|-	MF1	expressed	BjuVB08g003143	Bra031409
D	AT1G61670	BjuVA01g004905	BjuVA01|31393980-31396045|+	MF1	expressed	BjuVB01g001521	Bra031408
D	AT1G61710	BjuVA01g004906	BjuVA01|31402070-31406070|+	MF1	expressed	BjuVB01g001520	Bra031407
D	AT1G61710	BjuVA01g004907	BjuVA01|31408060-31409532|+	-	expressed	BjuVB03g002145	Bra031407
D	AT1G61710	BjuVA01g004908	BjuVA01|31410433-31414515|-	MF1	expressed	BjuVB01g001519	Bra031407
-	-	BjuVA01g004909	BjuVA01|31414700-31415651|+	MF1	expressed	BjuVB01g001518	Bra031404
D	AT1G61720	BjuVA01g004910	BjuVA01|31416120-31417725|-	MF1	expressed	BjuVB08g003144	Bra031403
D	AT1G61720	BjuVA01g004911	BjuVA01|31418181-31419455|-	MF1	expressed	BjuVB06g002152	Bra031403
D	AT1G61720	BjuVA01g004912	BjuVA01|31421754-31425415|-	MF1	expressed	BjuVB01g001514	Bra031403
D	AT1G61740	BjuVA01g004913	BjuVA01|31427367-31428455|-	-	expressed	BjuVB06g002153	Bra031401
D	AT1G61740	BjuVA01g004915	BjuVA01|31435970-31436864|+	-		-	Bra031401
-	-	BjuVA01g004917	BjuVA01|31448970-31452495|+	-		-	Bra031400
-	-	BjuVA01g004918	BjuVA01|31453100-31454140|+	-		-	Bra031400
-	-	BjuVA01g004920	BjuVA01|31463427-31466015|-	MF1	expressed	BjuVB01g001510	Bra031400
D	AT1G61770	BjuVA01g004921	BjuVA01|31470250-31472488|+	MF1	expressed	BjuVB08g003148	Bra031398
D	AT1G61790	BjuVA01g004922	BjuVA01|31475480-31477357|+	MF1	expressed	BjuVB01g001507	Bra031397
D	AT1G61790	BjuVA01g004924	BjuVA01|31496502-31497836|+	-	expressed	BjuVB01g001507	Bra031397
D	AT1G61790	BjuVA01g004925	BjuVA01|31498222-31501117|+	-		-	Bra031397
D	AT1G61790	BjuVA01g004926	BjuVA01|31504925-31508517|-	-		-	Bra031397
D	AT1G61790	BjuVA01g004927	BjuVA01|31522233-31526667|-	-		BjuVB03g003118	Bra031397
D	AT1G61800	BjuVA01g004929	BjuVA01|31547612-31550536|+	MF1	expressed	BjuVB01g001505	Bra031393
D	AT1G61800	BjuVA01g004930	BjuVA01|31560152-31565281|+	MF1	expressed	BjuVB01g001504	Bra031393
D	AT1G61800	BjuVA01g004931	BjuVA01|31608019-31610217|-	-		-	Bra031393
-	-	BjuVA01g004932	BjuVA01|31616592-31619781|+	MF1	expressed	BjuVB01g001503	Bra028383
-	-	BjuVA01g004933	BjuVA01|31620572-31624801|+	MF1	expressed	-	Bra028382
-	-	BjuVA01g004934	BjuVA01|31640090-31642277|-	MF1	expressed	BjuVB08g003154	Bra021308
D	AT1G61870	BjuVA01g004935	BjuVA01|31642543-31644137|-	MF1	expressed	BjuVB01g001501	Bra028380
D	AT1G61890	BjuVA01g004936	BjuVA01|31650433-31653857|-	MF1	expressed	BjuVB08g003157	Bra028379
-	-	BjuVA01g004937	BjuVA01|31672382-31682222|-	-		-	Bra028378
-	-	BjuVA01g004938	BjuVA01|31683175-31687862|-	MF1		-	Bra028378
-	-	BjuVA01g004939	BjuVA01|31688884-31701572|-	MF1	expressed	BjuVB06g002164	Bra028378
D	AT1G62110	BjuVA01g004940	BjuVA01|31701677-31705812|+	MF1	expressed	-	Bra028376
-	-	BjuVA01g004941	BjuVA01|31706067-31707856|+	MF1	expressed	-	Bra028375
-	-	BjuVA01g004942	BjuVA01|31707937-31710849|+	-	expressed	BjuVB01g001497	Bra028374
-	-	BjuVA01g004943	BjuVA01|31713332-31715462|-	-	expressed	-	Bra028374
F	AT3G24495	BjuVA01g004944	BjuVA01|31716197-31722393|+	MF1	expressed	BjuVB01g001497	Bra028373
F	AT3G24495	BjuVA01g004946	BjuVA01|31737967-31738607|+	-	expressed	-	Bra028373
F	AT3G24495	BjuVA01g004947	BjuVA01|31740597-31743021|+	-		-	Bra028373
F	AT3G24420	BjuVA01g004948	BjuVA01|31744137-31747158|+	MF1	expressed	BjuVB01g001495	Bra028372
F	AT3G24420	BjuVA01g004949	BjuVA01|31748297-31754979|+	MF1		BjuVB01g001494	Bra028372
F	-	BjuVA01g004950	BjuVA01|31756608-31758962|-	MF1	expressed	BjuVB01g001493	Bra028370
F	-	BjuVA01g004951	BjuVA01|31784258-31786202|-	-		-	Bra028370
F	AT3G24310	BjuVA01g004952	BjuVA01|31788787-31798666|+	MF1	expressed	BjuVB01g001491	Bra028369
F	AT3G24310	BjuVA01g004953	BjuVA01|31804597-31807039|+	-		-	Bra028369
F	AT3G24310	BjuVA01g004954	BjuVA01|31810187-31810644|+	-	expressed	-	Bra028369
F	AT3G24310	BjuVA01g004955	BjuVA01|31811437-31811934|+	-		-	Bra028369
F	AT3G24290	BjuVA01g004956	BjuVA01|31813337-31815187|+	MF1	expressed	BjuVB01g001490	Bra028368
F	AT3G24290	BjuVA01g004957	BjuVA01|31816434-31822302|-	-	expressed	-	Bra028368
F	AT3G23940	BjuVA01g004958	BjuVA01|31822487-31825664|+	MF1	expressed	BjuVB01g001487	Bra028367
F	AT3G23940	BjuVA01g004959	BjuVA01|31826157-31826902|-	-		-	Bra028367
F	AT3G24020	BjuVA01g004960	BjuVA01|31839309-31840323|+	MF1	expressed	BjuVB01g001485	Bra028366
F	AT3G24040	BjuVA01g004961	BjuVA01|31840424-31843074|-	MF1	expressed	BjuVB01g001484	Bra028365
-	-	BjuVA01g004962	BjuVA01|31850498-31851514|-	-	expressed	BjuVB06g001698	Bra028364
-	-	BjuVA01g004963	BjuVA01|31854010-31855764|-	MF1		BjuVB01g001483	Bra028364
-	-	BjuVA01g004964	BjuVA01|31859519-31864818|+	-	expressed	-	Bra028364
-	-	BjuVA01g004965	BjuVA01|31866279-31867931|+	MF1		-	Bra028364
-	-	BjuVA01g004966	BjuVA01|31879529-31883029|+	-	expressed	-	Bra028364
F	AT3G24110	BjuVA01g004967	BjuVA01|31883670-31885014|-	MF1	expressed	BjuVB01g001481	Bra028360
F	AT3G24120	BjuVA01g004968	BjuVA01|31885070-31887924|-	MF1	expressed	BjuVB01g001480	Bra028359
F	AT3G24130	BjuVA01g004969	BjuVA01|31903362-31905284|-	MF1	expressed	BjuVB01g001479	Bra028358
F	AT3G24130	BjuVA01g004970	BjuVA01|31908609-31910600|+	-	expressed	-	Bra028358
-	-	BjuVA01g004971	BjuVA01|31910945-31913404|-	-	expressed	BjuVB01g001478	Bra028357
-	-	BjuVA01g004972	BjuVA01|31915188-31922474|-	-	expressed	-	Bra028357
F	AT3G24150	BjuVA01g004975	BjuVA01|31934887-31936394|-	MF1	expressed	BjuVB01g001477	Bra028356
F	AT3G24160	BjuVA01g004976	BjuVA01|31937229-31940043|+	MF1	expressed	BjuVB01g001476	Bra028355
-	-	BjuVA01g004977	BjuVA01|31940479-31941687|+	-	expressed	-	Bra028354
F	AT3G24190	BjuVA01g004978	BjuVA01|31943449-31950635|+	MF1	expressed	BjuVB05g007363	Bra028353
F	AT3G24190	BjuVA01g004979	BjuVA01|31951089-31954618|+	-	expressed	-	Bra028353
nig_sp	-	BjuVA01g004980	BjuVA01|31957129-31957638|+	MF1	expressed	BjuVB01g001468	-
nig_sp	-	BjuVA01g004982	BjuVA01|31981174-31981504|-	-		-	-
nig_sp	-	BjuVA01g004983	BjuVA01|31987497-31988144|-	-		-	-
F	AT3G24140	BjuVA01g004985	BjuVA01|31997789-31999046|+	-	expressed	BjuVB01g001465	Bra028351
F	AT3G24140	BjuVA01g004986	BjuVA01|32005110-32006224|+	-	expressed	-	Bra028351
F	AT3G24260	BjuVA01g004987	BjuVA01|32006227-32007705|-	-	expressed	BjuVB01g001463	Bra028349
F	AT3G24260	BjuVA01g004988	BjuVA01|32007970-32011929|+	MF1		-	Bra028349
F	AT3G23820	BjuVA01g004989	BjuVA01|32012003-32016295|-	MF1	expressed	BjuVB01g001459	Bra028348
-	-	BjuVA01g004991	BjuVA01|32036506-32038435|-	-	expressed	-	Bra028347
F	AT3G23830	BjuVA01g004992	BjuVA01|32040470-32041934|+	-	expressed	BjuVB01g001458	Bra028346
F	AT3G23810	BjuVA01g004993	BjuVA01|32047890-32050277|+	MF1	expressed	BjuVB01g001457	Bra028345
F	AT3G23805	BjuVA01g004994	BjuVA01|32050646-32051305|-	MF1	expressed	BjuVB01g001456	Bra028344
F	AT3G23770	BjuVA01g004995	BjuVA01|32055970-32057815|-	MF1	expressed	BjuVB01g001456	Bra028343
F	AT3G23770	BjuVA01g004996	BjuVA01|32061575-32062765|-	-		-	Bra028343
F	AT3G23770	BjuVA01g004997	BjuVA01|32065592-32069055|-	MF1	expressed	-	Bra028343
F	AT3G23770	BjuVA01g004998	BjuVA01|32071142-32076935|-	-		-	Bra028343
-	-	BjuVA01g004999	BjuVA01|32079800-32081575|+	-	expressed	BjuVB01g001453	Bra028339
-	-	BjuVA01g005000	BjuVA01|32081644-32083665|-	MF1	expressed	BjuVB01g001452	Bra028339
-	-	BjuVA01g005001	BjuVA01|32088068-32090105|-	-	expressed	-	Bra033607
-	-	BjuVA01g005002	BjuVA01|32090488-32092045|-	MF1		-	Bra028337
-	-	BjuVA01g005003	BjuVA01|32094730-32096261|+	-	expressed	BjuVB03g004467	Bra028336
F	AT3G23690	BjuVA01g005004	BjuVA01|32100750-32103104|+	MF1	expressed	BjuVB01g001451	Bra028335
F	AT3G23670	BjuVA01g005005	BjuVA01|32103193-32109185|-	MF1	expressed	BjuVB05g007453	Bra028334
-	-	BjuVA01g005006	BjuVA01|32110357-32113755|-	-	expressed	BjuVB01g001450	Bra028333
F	AT3G23640	BjuVA01g005007	BjuVA01|32116328-32124545|-	MF1	expressed	BjuVB01g001449	Bra028332
F	AT3G23640	BjuVA01g005008	BjuVA01|32125110-32127922|+	-	expressed	-	Bra028332
F	AT3G23640	BjuVA01g005009	BjuVA01|32132972-32145135|-	-	expressed	BjuVB01g001447	Bra028332
F	AT3G23640	BjuVA01g005010	BjuVA01|32151070-32152093|+	-		-	Bra028332
F	AT3G23640	BjuVA01g005011	BjuVA01|32152122-32162055|-	-		-	Bra028332
F	AT3G23640	BjuVA01g005013	BjuVA01|32171570-32179691|+	-		-	Bra028332
F	AT3G23640	BjuVA01g005014	BjuVA01|32192403-32197927|+	-		-	Bra028332
F	-	BjuVA01g005015	BjuVA01|32200626-32201988|-	MF1	expressed	BjuVB01g001443	Bra014968
F	-	BjuVA01g005016	BjuVA01|32215850-32216818|-	-		-	Bra014968
F	-	BjuVA01g005017	BjuVA01|32217303-32219029|+	-		-	Bra014968
F	AT3G23620	BjuVA01g005018	BjuVA01|32231863-32233868|-	MF1	expressed	BjuVB01g001439	Bra028325
F	AT3G23620	BjuVA01g005019	BjuVA01|32237113-32238023|+	-		-	Bra028325
F	AT3G23620	BjuVA01g005020	BjuVA01|32238622-32242388|-	-	expressed	BjuVB01g001438	Bra028325
F	AT3G23605	BjuVA01g005021	BjuVA01|32243426-32244468|-	MF1	expressed	BjuVB01g001437	Bra028322
F	AT3G23605	BjuVA01g005022	BjuVA01|32249810-32258958|-	MF1	expressed	BjuVB05g007467	Bra028322
F	AT3G23605	BjuVA01g005026	BjuVA01|32281156-32285518|-	MF1	expressed	BjuVB01g001433	Bra028322
F	AT3G23605	BjuVA01g005027	BjuVA01|32287989-32291188|-	MF1		-	Bra028322
F	AT3G23605	BjuVA01g005028	BjuVA01|32296233-32299057|+	MF1	expressed	BjuVB01g001428	Bra028322
F	AT3G23605	BjuVA01g005029	BjuVA01|32300283-32300768|+	-	expressed	BjuVB01g001426	Bra028322
-	-	BjuVA01g005030	BjuVA01|32305723-32307517|+	-	expressed	BjuVB01g001426	Bra023720
F	AT3G23540	BjuVA01g005031	BjuVA01|32310720-32314398|-	MF1	expressed	BjuVB01g001425	Bra023721
F	AT3G23460	BjuVA01g005033	BjuVA01|32322136-32326048|-	MF1	expressed	BjuVB01g001424	Bra023722
F	AT3G23460	BjuVA01g005034	BjuVA01|32334234-32336018|-	-		-	Bra023722
F	AT3G23460	BjuVA01g005035	BjuVA01|32338617-32343038|-	MF1	expressed	BjuVB01g001422	Bra023722
-	-	BjuVA01g005036	BjuVA01|32346823-32347368|-	-		BjuVB01g001418	Bra023723
-	-	BjuVA01g005037	BjuVA01|32347952-32349298|-	-	expressed	-	Bra023723
-	-	BjuVA01g005038	BjuVA01|32352129-32353818|-	MF1		-	Bra023723
-	-	BjuVA01g005039	BjuVA01|32361973-32365386|+	-	expressed	-	Bra023723
-	-	BjuVA01g005040	BjuVA01|32374776-32375782|-	-	expressed	-	Bra023723
-	-	BjuVA01g005041	BjuVA01|32386654-32388182|-	MF1	expressed	-	Bra023723
F	AT3G23430	BjuVA01g005043	BjuVA01|32398947-32404973|+	MF1	expressed	BjuVB05g007517	Bra023727
-	-	BjuVA01g005044	BjuVA01|32405230-32406512|-	-	expressed	BjuVB05g007521	Bra033491
-	-	BjuVA01g005046	BjuVA01|32412556-32420912|-	MF1	expressed	-	Bra033491
-	-	BjuVA01g005047	BjuVA01|32433017-32434845|+	-	expressed	BjuVB01g001409	Bra023731
F	AT3G23340	BjuVA01g005048	BjuVA01|32436889-32440162|-	MF1	expressed	BjuVB01g001408	Bra023732
F	AT3G23340	BjuVA01g005051	BjuVA01|32451447-32452438|+	-	expressed	-	Bra023732
-	-	BjuVA01g005052	BjuVA01|32454635-32455452|-	MF1		BjuVB06g002009	Bra023734
-	-	BjuVA01g005053	BjuVA01|32457207-32458901|+	-	expressed	BjuVB01g001407	Bra023735
-	-	BjuVA01g005054	BjuVA01|32458905-32466082|-	MF1		-	Bra023735
-	-	BjuVA01g005055	BjuVA01|32467007-32468797|+	-	expressed	-	Bra023737
-	-	BjuVA01g005056	BjuVA01|32477467-32478942|-	MF1	expressed	BjuVB05g007558	Bra023737
F	AT3G23280	BjuVA01g005057	BjuVA01|32486777-32489392|-	MF1	expressed	BjuVB05g007565	Bra023739
F	AT3G23280	BjuVA01g005058	BjuVA01|32490007-32494888|+	-	expressed	-	Bra023739
F	AT3G23270	BjuVA01g005059	BjuVA01|32495075-32499272|-	MF1	expressed	BjuVB01g001400	Bra023740
F	AT3G23270	BjuVA01g005060	BjuVA01|32501207-32502068|+	MF1		BjuVB01g002834	Bra023740
-	-	BjuVA01g005061	BjuVA01|32506438-32509212|-	-	expressed	BjuVB01g001399	Bra023741
F	AT3G23250	BjuVA01g005062	BjuVA01|32512763-32516972|-	MF1	expressed	BjuVB01g001397	Bra023742
-	-	BjuVA01g005063	BjuVA01|32533016-32536662|-	-	expressed	-	Bra023743
-	-	BjuVA01g005064	BjuVA01|32542400-32543402|-	MF1	expressed	BjuVB01g001394	Bra023746
-	-	BjuVA01g005065	BjuVA01|32546977-32549199|+	-		-	Bra023746
-	-	BjuVA01g005066	BjuVA01|32550417-32550821|+	-	expressed	-	Bra023746
-	-	BjuVA01g005069	BjuVA01|32572129-32573305|+	-	expressed	-	Bra023746
-	-	BjuVA01g005070	BjuVA01|32589839-32590505|+	MF1	expressed	BjuVB01g001392	Bra023748
-	-	BjuVA01g005071	BjuVA01|32595667-32596324|-	MF1		BjuVB01g001391	Bra023748
-	-	BjuVA01g005072	BjuVA01|32605008-32608924|-	-	expressed	-	Bra023750
-	-	BjuVA01g005073	BjuVA01|32609226-32612744|-	MF1		-	Bra023750
-	-	BjuVA01g005074	BjuVA01|32618231-32620594|-	-		-	Bra023750
-	-	BjuVA01g005075	BjuVA01|32620999-32622510|+	MF1	expressed	BjuVB01g001390	Bra023750
F	AT3G23200	BjuVA01g005076	BjuVA01|32623075-32624514|-	MF1	expressed	BjuVB01g001389	Bra023752
F	AT3G23200	BjuVA01g005078	BjuVA01|32639340-32640294|-	-	expressed	-	Bra023752
F	AT3G23200	BjuVA01g005079	BjuVA01|32641341-32642644|-	-	expressed	BjuVB07g007869	Bra023752
F	AT3G23180	BjuVA01g005080	BjuVA01|32643937-32645474|-	MF1	expressed	BjuVB01g001387	Bra023754
F	AT3G23180	BjuVA01g005081	BjuVA01|32650469-32658748|+	-	expressed	BjuVB04g009791	Bra023754
F	AT3G23175	BjuVA01g005082	BjuVA01|32658829-32666915|+	-	expressed	-	Bra023755
F	AT3G23175	BjuVA01g005083	BjuVA01|32669109-32670217|+	MF1		BjuVB01g001386	Bra023755
F	AT3G23150	BjuVA01g005084	BjuVA01|32672781-32675904|-	MF1	expressed	BjuVB01g001385	Bra023756
F	AT3G23150	BjuVA01g005085	BjuVA01|32679779-32680346|+	-		-	Bra023756
F	AT3G23150	BjuVA01g005086	BjuVA01|32684549-32692777|+	-		-	Bra023756
F	AT3G23150	BjuVA01g005087	BjuVA01|32693385-32696364|-	-	expressed	-	Bra023756
F	AT3G23130	BjuVA01g005089	BjuVA01|32702937-32703954|-	MF1		BjuVB01g001383	Bra023759
F	AT3G23130	BjuVA01g005090	BjuVA01|32709469-32710654|-	-		BjuVB01g001383	Bra023759
-	-	BjuVA01g005091	BjuVA01|32717716-32718794|+	-	expressed	-	Bra023760
F	AT3G23260	BjuVA01g005092	BjuVA01|32719706-32721594|+	MF1		-	Bra023761
-	-	BjuVA01g005093	BjuVA01|32726156-32727441|-	-		-	Bra023762
-	-	BjuVA01g005094	BjuVA01|32732234-32733851|-	MF1	expressed	-	Bra023762
-	-	BjuVA01g005095	BjuVA01|32735065-32737411|-	-		-	Bra023762
F	AT3G23090	BjuVA01g005097	BjuVA01|32746416-32749005|+	MF1	expressed	BjuVB05g007642	Bra023765
-	-	BjuVA01g005098	BjuVA01|32750486-32752758|+	MF1	expressed	BjuVB01g001380	Bra033882
-	-	BjuVA01g005099	BjuVA01|32754546-32756092|+	-		-	Bra033882
-	-	BjuVA01g005101	BjuVA01|32772626-32775831|-	MF1	expressed	-	Bra033882
F	AT3G23030	BjuVA01g005102	BjuVA01|32794526-32795947|+	MF1	expressed	BjuVB05g007657	Bra023771
F	AT3G23030	BjuVA01g005103	BjuVA01|32798246-32798604|+	-		-	Bra023771
F	AT3G23030	BjuVA01g005104	BjuVA01|32805056-32806155|+	-		-	Bra023771
F	AT3G23030	BjuVA01g005105	BjuVA01|32810356-32814610|+	-		BjuVB03g004429	Bra023771
F	AT3G23030	BjuVA01g005106	BjuVA01|32815795-32819051|-	-		BjuVB02g010479	Bra023771
-	-	BjuVA01g005107	BjuVA01|32819306-32821164|+	-	expressed	BjuVB01g001618	Bra023772
-	-	BjuVA01g005109	BjuVA01|32832067-32833641|-	-	expressed	-	Bra023772
-	-	BjuVA01g005110	BjuVA01|32833691-32836111|-	-	expressed	BjuVB01g000163	Bra023774
-	-	BjuVA01g005111	BjuVA01|32840936-32842800|+	-		-	Bra023774
F	AT3G23000	BjuVA01g005112	BjuVA01|32842844-32844671|-	MF1	expressed	BjuVB01g001369	Bra023777
-	-	BjuVA01g005113	BjuVA01|32854850-32856521|-	-		-	Bra023778
F	AT3G22961	BjuVA01g005114	BjuVA01|32864706-32865691|-	MF1	expressed	BjuVB01g001368	Bra023779
F	AT3G22960	BjuVA01g005115	BjuVA01|32866069-32868591|-	MF1	expressed	BjuVB01g001367	Bra023780
F	AT3G22960	BjuVA01g005116	BjuVA01|32869256-32870180|+	-	expressed	-	Bra023780
-	-	BjuVA01g005117	BjuVA01|32878683-32880330|+	-	expressed	-	Bra023781
F	AT3G22942	BjuVA01g005118	BjuVA01|32882487-32883958|-	MF1	expressed	BjuVB01g001366	Bra023782
-	-	BjuVA01g005119	BjuVA01|32886463-32889088|+	MF1	expressed	BjuVB01g001365	Bra023783
-	-	BjuVA01g005121	BjuVA01|32902394-32903588|-	-		-	Bra023785
F	AT3G22930	BjuVA01g005122	BjuVA01|32905433-32908402|+	MF1	expressed	BjuVB01g001364	Bra023786
-	-	BjuVA01g005123	BjuVA01|32918093-32921143|+	-	expressed	-	Bra023787
-	-	BjuVA01g005124	BjuVA01|32921859-32922818|-	-		-	Bra023788
-	-	BjuVA01g005125	BjuVA01|32923548-32926108|-	-		-	Bra023788
-	-	BjuVA01g005126	BjuVA01|32932637-32934008|-	-	expressed	-	Bra023788
F	AT3G22910	BjuVA01g005127	BjuVA01|32937673-32940916|+	MF1	expressed	BjuVB01g001362	Bra023790
F	AT3G22900	BjuVA01g005128	BjuVA01|32940919-32941978|-	-	expressed	BjuVB01g001361	Bra023791
-	-	BjuVA01g005129	BjuVA01|32942163-32943886|+	-		BjuVB07g009605	Bra023792
-	-	BjuVA01g005130	BjuVA01|32945090-32947898|-	MF1	expressed	BjuVB01g001360	Bra023793
-	-	BjuVA01g005131	BjuVA01|32950346-32952478|-	-	expressed	-	Bra023793
-	-	BjuVA01g005132	BjuVA01|32953280-32954678|-	-		BjuVB01g001360	Bra023795
F	AT3G22880	BjuVA01g005134	BjuVA01|32970093-32972922|+	MF1	expressed	BjuVB01g001357	Bra023796
F	AT3G22845	BjuVA01g005135	BjuVA01|32973259-32974528|-	MF1	expressed	BjuVB01g001356	Bra023797
F	AT3G22840	BjuVA01g005136	BjuVA01|32979143-32980300|+	MF1	expressed	BjuVB01g001355	Bra023798
F	AT3G22840	BjuVA01g005137	BjuVA01|32988013-32990257|+	-		-	Bra023798
F	AT3G22840	BjuVA01g005138	BjuVA01|32993133-32995151|+	-		-	Bra023798
F	AT3G22830	BjuVA01g005139	BjuVA01|33001284-33003438|-	MF1	expressed	BjuVB07g008450	Bra023800
F	AT3G22830	BjuVA01g005142	BjuVA01|33037240-33039974|+	MF1	expressed	BjuVB03g004453	Bra023800
F	AT3G22830	BjuVA01g005145	BjuVA01|33052810-33056284|+	-	expressed	-	Bra023800
F	AT3G22830	BjuVA01g005146	BjuVA01|33058130-33059325|-	-	expressed	-	Bra023800
F	AT3G22810	BjuVA01g005147	BjuVA01|33065873-33069245|-	MF1	expressed	BjuVB01g001352	Bra023803
F	AT3G22810	BjuVA01g005148	BjuVA01|33073506-33074695|-	-	expressed	-	Bra023803
F	AT3G22810	BjuVA01g005149	BjuVA01|33076054-33076775|-	-		-	Bra023803
F	AT3G22800	BjuVA01g005152	BjuVA01|33093850-33094669|+	MF1		-	Bra023804
-	-	BjuVA01g005153	BjuVA01|33097210-33098753|+	-	expressed	BjuVB01g001351	Bra023805
F	AT3G22790	BjuVA01g005154	BjuVA01|33110070-33117133|+	MF1	expressed	BjuVB01g001350	Bra023806
F	AT3G22790	BjuVA01g005155	BjuVA01|33117730-33119028|+	-	expressed	-	Bra023806
F	AT3G22760	BjuVA01g005156	BjuVA01|33121643-33124745|-	MF1	expressed	BjuVB01g001349	Bra023810
F	AT3G22760	BjuVA01g005157	BjuVA01|33138673-33143275|-	-		-	Bra023810
F	AT3G22750	BjuVA01g005158	BjuVA01|33161030-33164684|+	MF1	expressed	BjuVB01g001348	Bra023811
F	AT3G22660	BjuVA01g005159	BjuVA01|33165620-33167192|+	MF1	expressed	BjuVB05g007778	Bra040830
F	AT3G22640	BjuVA01g005160	BjuVA01|33168420-33171668|+	MF1	expressed	BjuVB01g001346	Bra023813
-	-	BjuVA01g005161	BjuVA01|33173333-33174135|-	-		BjuVB08g002907	Bra023814
-	-	BjuVA01g005162	BjuVA01|33174290-33175194|+	MF1		BjuVB02g002926	Bra023814
F	AT3G22620	BjuVA01g005163	BjuVA01|33175223-33176225|-	MF1	expressed	BjuVB01g001343	Bra023816
F	AT3G22600	BjuVA01g005164	BjuVA01|33176880-33177827|+	MF1	expressed	BjuVB05g007788	Bra023817
F	AT3G22550	BjuVA01g005166	BjuVA01|33186820-33188657|+	MF1	expressed	BjuVB01g001341	Bra023820
F	AT3G22550	BjuVA01g005167	BjuVA01|33192350-33193229|+	MF1	expressed	BjuVB05g007804	Bra023820
F	AT3G22520	BjuVA01g005168	BjuVA01|33193261-33196145|-	MF1	expressed	BjuVB01g001338	Bra023822
F	AT3G22421	BjuVA01g005169	BjuVA01|33199507-33201175|-	MF1	expressed	-	Bra023823
F	AT3G22450	BjuVA01g005170	BjuVA01|33206656-33207905|-	MF1	expressed	BjuVB01g001336	Bra023824
F	AT3G22440	BjuVA01g005171	BjuVA01|33208101-33210415|-	MF1	expressed	BjuVB01g001335	Bra023825
F	AT3G22425	BjuVA01g005172	BjuVA01|33213214-33215005|-	MF1	expressed	BjuVB01g001334	Bra023826
F	AT3G22425	BjuVA01g005173	BjuVA01|33215213-33219245|-	-		-	Bra023826
F	AT3G22425	BjuVA01g005174	BjuVA01|33227442-33228834|+	-		-	Bra023826
F	AT3G22425	BjuVA01g005175	BjuVA01|33233952-33235287|+	-		-	Bra023826
F	AT3G22410	BjuVA01g005177	BjuVA01|33248022-33252559|+	MF1	expressed	BjuVB01g001333	Bra023828
F	AT3G22400	BjuVA01g005178	BjuVA01|33258209-33262997|-	MF1	expressed	BjuVB01g001332	Bra023829
F	AT3G22380	BjuVA01g005179	BjuVA01|33273085-33278707|-	MF1	expressed	BjuVB01g001331	Bra023830
F	AT3G22380	BjuVA01g005180	BjuVA01|33280992-33284165|+	-		-	Bra023830
nig_sp	-	BjuVA01g005181	BjuVA01|33303162-33304646|+	-		BjuVB08g011497	-
-	-	BjuVA01g005182	BjuVA01|33319870-33320257|-	-	expressed	BjuVB04g000894	Bra023834
F	AT3G22360	BjuVA01g005183	BjuVA01|33321399-33323417|-	MF1	expressed	BjuVB01g001328	Bra023835
F	AT3G22360	BjuVA01g005184	BjuVA01|33323585-33326427|-	MF1	expressed	BjuVB01g001327	Bra023835
F	AT3G22360	BjuVA01g005185	BjuVA01|33328202-33330493|+	-		BjuVB01g001327	Bra023835
F	AT3G22360	BjuVA01g005186	BjuVA01|33331242-33332229|+	-		-	Bra023835
-	-	BjuVA01g005187	BjuVA01|33336482-33339336|+	-	expressed	BjuVB01g001324	Bra023838
F	AT3G22270	BjuVA01g005188	BjuVA01|33342846-33346727|-	MF1	expressed	BjuVB01g001323	Bra023839
nig_sp	-	BjuVA01g005189	BjuVA01|33347609-33349887|-	MF1	expressed	BjuVB05g007849	-
F	AT3G22250	BjuVA01g005190	BjuVA01|33350105-33353577|-	MF1	expressed	BjuVB01g001322	Bra023841
F	AT3G22250	BjuVA01g005191	BjuVA01|33362812-33363872|+	-		-	Bra023841
-	-	BjuVA01g005192	BjuVA01|33365982-33368604|+	MF1	expressed	BjuVB08g013099	Bra034548
-	-	BjuVA01g005193	BjuVA01|33372912-33373662|+	-	expressed	BjuVB02g002939	Bra037080
F	AT3G21340	BjuVA01g005194	BjuVA01|33373720-33380247|-	-	expressed	BjuVB01g001319	Bra023844
F	AT3G22200	BjuVA01g005195	BjuVA01|33382217-33386007|-	MF1	expressed	BjuVB05g007867	Bra023845
F	AT3G22200	BjuVA01g005196	BjuVA01|33386562-33389623|+	-		-	Bra023845
F	AT3G22190	BjuVA01g005197	BjuVA01|33391222-33393155|+	MF1	expressed	BjuVB01g001317	Bra023846
F	AT3G22180	BjuVA01g005198	BjuVA01|33393246-33397527|-	MF1	expressed	BjuVB01g001316	Bra023847
F	AT3G22180	BjuVA01g005200	BjuVA01|33402962-33406890|+	MF1	expressed	BjuVB01g001315	Bra023847
F	AT3G22180	BjuVA01g005201	BjuVA01|33414359-33415219|+	MF1	expressed	BjuVB01g001314	Bra023847
F	AT3G22180	BjuVA01g005202	BjuVA01|33419529-33423348|+	MF1	expressed	-	Bra023847
F	AT3G22110	BjuVA01g005203	BjuVA01|33429099-33432030|+	MF1	expressed	BjuVB01g001311	Bra023851
F	AT3G22110	BjuVA01g005204	BjuVA01|33433486-33434274|-	MF1		BjuVB01g001310	Bra023851
F	AT3G22110	BjuVA01g005205	BjuVA01|33438569-33440379|+	-		-	Bra023851
F	AT3G22080	BjuVA01g005206	BjuVA01|33446499-33448724|+	MF1	expressed	BjuVB01g001307	Bra023852
F	AT3G22080	BjuVA01g005207	BjuVA01|33456439-33457319|+	-	expressed	-	Bra023852
F	AT3G22080	BjuVA01g005208	BjuVA01|33460408-33462354|-	-	expressed	-	Bra023852
F	AT3G22080	BjuVA01g005209	BjuVA01|33465419-33467299|+	-		-	Bra023852
F	AT3G22080	BjuVA01g005210	BjuVA01|33469301-33471404|-	-	expressed	-	Bra023852
F	AT3G22080	BjuVA01g005211	BjuVA01|33471969-33476607|+	-		-	Bra023852
-	-	BjuVA01g005212	BjuVA01|33478806-33480014|-	MF1	expressed	BjuVB01g001300	Bra023855
-	-	BjuVA01g005213	BjuVA01|33483659-33484429|+	-		-	Bra023855
-	-	BjuVA01g005214	BjuVA01|33485888-33487064|-	-	expressed	-	Bra023856
-	-	BjuVA01g005219	BjuVA01|33513605-33519844|-	-		-	Bra023856
F	AT3G21890	BjuVA01g005220	BjuVA01|33521769-33522382|+	MF1	expressed	BjuVB01g001298	Bra023857
F	AT3G21880	BjuVA01g005221	BjuVA01|33523332-33525474|-	MF1	expressed	BjuVB01g001297	Bra023858
F	AT3G21880	BjuVA01g005222	BjuVA01|33525849-33528364|+	-		BjuVB04g002424	Bra023858
F	AT3G21865	BjuVA01g005223	BjuVA01|33531749-33534079|+	MF1	expressed	BjuVB01g001296	Bra023859
F	AT3G21865	BjuVA01g005224	BjuVA01|33534684-33538354|-	MF1	expressed	BjuVB01g001295	Bra023859
F	AT3G21865	BjuVA01g005226	BjuVA01|33560999-33562627|+	MF1	expressed	BjuVB01g001293	Bra023859
F	AT3G21770	BjuVA01g005227	BjuVA01|33567151-33569174|-	MF1	expressed	BjuVB01g001292	Bra023862
F	AT3G21770	BjuVA01g005229	BjuVA01|33583576-33588185|+	-		-	Bra023862
-	-	BjuVA01g005230	BjuVA01|33588848-33592031|-	MF1	expressed	BjuVB01g001287	Bra023863
F	AT3G21710	BjuVA01g005231	BjuVA01|33596219-33597991|-	MF1	expressed	BjuVB01g001284	Bra023864
F	AT3G21700	BjuVA01g005232	BjuVA01|33600116-33601801|-	MF1	expressed	BjuVB01g001283	Bra023865
F	AT3G21690	BjuVA01g005234	BjuVA01|33628124-33631621|-	MF1	expressed	BjuVB05g008032	Bra023866
F	AT3G21690	BjuVA01g005235	BjuVA01|33633450-33634911|-	-	expressed	BjuVB05g008036	Bra023866
-	-	BjuVA01g005236	BjuVA01|33639751-33641121|-	-	expressed	BjuVB05g008037	Bra023867
-	-	BjuVA01g005237	BjuVA01|33654536-33655175|+	MF1	expressed	BjuVB01g001277	Bra041156
F	AT3G21670	BjuVA01g005240	BjuVA01|33676836-33679676|+	MF1	expressed	BjuVB05g008044	Bra023868
F	AT3G21670	BjuVA01g005241	BjuVA01|33679736-33681665|+	-	expressed	BjuVB02g009418	Bra023868
F	AT3G21670	BjuVA01g005242	BjuVA01|33682386-33684605|+	-		-	Bra023868
F	AT3G21670	BjuVA01g005243	BjuVA01|33691206-33691701|+	-	expressed	-	Bra023868
F	AT3G21670	BjuVA01g005244	BjuVA01|33696514-33701981|-	-		-	Bra023868
F	AT3G21570	BjuVA01g005245	BjuVA01|33706906-33707898|+	MF1	expressed	BjuVB01g001275	Bra023871
F	AT3G21560	BjuVA01g005246	BjuVA01|33713497-33715411|-	MF1	expressed	BjuVB01g001274	Bra023872
F	AT3G21560	BjuVA01g005247	BjuVA01|33719116-33720575|+	-		-	Bra023872
F	AT3G21560	BjuVA01g005248	BjuVA01|33721272-33723771|-	MF1		-	Bra023872
F	AT3G21560	BjuVA01g005249	BjuVA01|33732256-33733458|+	-	expressed	BjuVB07g009313	Bra023872
F	AT3G21560	BjuVA01g005250	BjuVA01|33736276-33738287|+	-	expressed	-	Bra023872
F	AT3G21550	BjuVA01g005252	BjuVA01|33759590-33760658|+	MF1	expressed	BjuVB01g001272	Bra023874
-	-	BjuVA01g005253	BjuVA01|33761590-33762745|-	MF1	expressed	BjuVB01g001271	Bra023875
-	-	BjuVA01g005254	BjuVA01|33766800-33767858|+	-	expressed	-	Bra023875
-	-	BjuVA01g005255	BjuVA01|33768074-33769635|-	-	expressed	-	Bra023875
F	AT3G21510	BjuVA01g005256	BjuVA01|33771260-33772641|+	MF1	expressed	BjuVB01g001270	Bra023876
F	AT3G21510	BjuVA01g005257	BjuVA01|33772800-33778102|+	-	expressed	-	Bra023876
F	AT3G21510	BjuVA01g005258	BjuVA01|33778255-33780835|-	MF1	expressed	BjuVB01g001245	Bra023876
-	-	BjuVA01g005259	BjuVA01|33784570-33786100|+	-	expressed	BjuVB01g001267	Bra023877
-	-	BjuVA01g005260	BjuVA01|33786620-33791001|+	-	expressed	BjuVB01g001267	Bra023877
-	-	BjuVA01g005261	BjuVA01|33791010-33792465|-	-		-	Bra023877
-	-	BjuVA01g005262	BjuVA01|33796074-33798055|-	-	expressed	-	Bra023877
-	-	BjuVA01g005263	BjuVA01|33798440-33802540|+	-	expressed	-	Bra023881
-	-	BjuVA01g005264	BjuVA01|33802820-33805974|+	-	expressed	-	Bra023881
-	-	BjuVA01g005265	BjuVA01|33816110-33817487|+	-		-	Bra023881
F	AT3G21460	BjuVA01g005266	BjuVA01|33822450-33825548|+	MF1	expressed	BjuVB01g001262	Bra023883
F	AT3G21420	BjuVA01g005267	BjuVA01|33829946-33832075|-	MF1	expressed	BjuVB01g001260	Bra023884
F	AT3G21420	BjuVA01g005270	BjuVA01|33850272-33852275|-	MF1	expressed	BjuVB01g001256	Bra023884
F	AT3G21370	BjuVA01g005271	BjuVA01|33853170-33856555|+	MF1	expressed	BjuVB01g001255	Bra023886
F	AT3G21320	BjuVA01g005272	BjuVA01|33869220-33871736|+	MF1	expressed	BjuVB01g001252	Bra023887
F	AT3G21270	BjuVA01g005273	BjuVA01|33872297-33879745|-	MF1	expressed	BjuVB01g001251	Bra023888
F	AT3G21270	BjuVA01g005274	BjuVA01|33886964-33890395|-	-	expressed	-	Bra023888
F	AT3G21270	BjuVA01g005275	BjuVA01|33892170-33893818|+	-	expressed	-	Bra023888
F	AT3G21270	BjuVA01g005276	BjuVA01|33897416-33899285|-	-		-	Bra023888
F	AT3G21270	BjuVA01g005279	BjuVA01|33928934-33930016|+	-		-	Bra023888
F	AT3G21270	BjuVA01g005280	BjuVA01|33930804-33933041|+	MF1	expressed	BjuVB01g001249	Bra023888
F	AT3G21270	BjuVA01g005281	BjuVA01|33935420-33936899|-	-	expressed	-	Bra023888
F	AT3G21250	BjuVA01g005282	BjuVA01|33940544-33942562|+	MF1	expressed	BjuVB01g001248	Bra023893
F	AT3G21250	BjuVA01g005283	BjuVA01|33943984-33949875|+	-	expressed	BjuVB01g001248	Bra023893
F	AT3G21220	BjuVA01g005285	BjuVA01|33960527-33962349|-	MF1	expressed	BjuVB01g001247	Bra023894
F	AT3G21215	BjuVA01g005286	BjuVA01|33965484-33968056|+	-	expressed	BjuVB01g001245	Bra023895
F	AT3G21215	BjuVA01g005287	BjuVA01|33968749-33970069|-	-	expressed	BjuVB01g003170	Bra023895
F	AT3G21200	BjuVA01g005288	BjuVA01|33970154-33972159|-	MF1	expressed	BjuVB05g008154	Bra023897
F	AT3G21190	BjuVA01g005289	BjuVA01|33978124-33980237|+	MF1	expressed	BjuVB01g001243	Bra023898
F	-	BjuVA01g005290	BjuVA01|33980357-33987019|-	MF1	expressed	BjuVB01g001242	Bra023899
F	-	BjuVA01g005291	BjuVA01|33987357-33989979|-	MF1	expressed	BjuVB01g001241	Bra023900
F	-	BjuVA01g005292	BjuVA01|33990795-33991429|-	-	expressed	-	Bra023900
F	AT3G21140	BjuVA01g005293	BjuVA01|33991934-33994157|+	MF1	expressed	BjuVB01g001240	Bra023902
-	-	BjuVA01g005294	BjuVA01|33994209-33996339|-	-	expressed	BjuVB01g001239	Bra023903
F	AT3G21110	BjuVA01g005295	BjuVA01|33996434-33999232|+	MF1	expressed	BjuVB01g001238	Bra023904
F	AT3G21100	BjuVA01g005296	BjuVA01|33999277-34002809|-	MF1	expressed	BjuVB01g001237	Bra023905
F	AT3G21100	BjuVA01g005298	BjuVA01|34015154-34015856|+	MF1		-	Bra023905
F	AT3G21100	BjuVA01g005299	BjuVA01|34016282-34018639|-	-	expressed	-	Bra023905
F	AT3G21100	BjuVA01g005300	BjuVA01|34018974-34021002|+	-		-	Bra023905
F	AT3G21100	BjuVA01g005301	BjuVA01|34021005-34021709|-	-		-	Bra023905
F	AT3G21070	BjuVA01g005303	BjuVA01|34040914-34044166|+	MF1	expressed	BjuVB01g001232	Bra023907
F	AT3G21060	BjuVA01g005304	BjuVA01|34044179-34046809|-	MF1	expressed	BjuVB01g001231	Bra023908
F	-	BjuVA01g005305	BjuVA01|34047104-34047644|+	MF1	expressed	BjuVB01g001230	Bra023909
F	-	BjuVA01g005306	BjuVA01|34050367-34050959|-	MF1	expressed	-	Bra023909
F	-	BjuVA01g005307	BjuVA01|34051962-34052359|-	-		-	Bra023909
F	-	BjuVA01g005308	BjuVA01|34052870-34054319|-	-	expressed	BjuVB01g001225	Bra023909
F	-	BjuVA01g005309	BjuVA01|34057582-34058269|-	-		BjuVB07g004796	Bra023909
F	-	BjuVA01g005310	BjuVA01|34060729-34061679|-	-		BjuVB01g001223	Bra023909
F	-	BjuVA01g005311	BjuVA01|34061854-34065437|+	-		-	Bra023909
F	-	BjuVA01g005312	BjuVA01|34065802-34066959|-	-	expressed	BjuVB01g001224	Bra023909
-	-	BjuVA01g005313	BjuVA01|34067689-34068939|-	-	expressed	BjuVB01g001223	Bra023911
-	-	BjuVA01g005315	BjuVA01|34075062-34075569|-	-		-	Bra023911
F	AT3G20920	BjuVA01g005316	BjuVA01|34078174-34080143|+	MF1	expressed	BjuVB01g001211	Bra031243
F	AT3G20920	BjuVA01g005317	BjuVA01|34080286-34088779|-	-	expressed	-	Bra031243
F	AT3G20898	BjuVA01g005318	BjuVA01|34090289-34091099|-	MF1	expressed	BjuVB05g008203	Bra023914
F	AT3G20880	BjuVA01g005321	BjuVA01|34110260-34114748|+	MF1		BjuVB01g001205	Bra023918
-	-	BjuVA01g005322	BjuVA01|34118010-34120321|+	-		-	Bra021960
-	-	BjuVA01g005323	BjuVA01|34123490-34123993|+	-	expressed	-	Bra021960
-	-	BjuVA01g005324	BjuVA01|34125803-34127185|-	MF1		-	Bra021960
F	-	BjuVA01g005325	BjuVA01|34127290-34133515|-	MF1	expressed	BjuVB01g001203	Bra031234
F	-	BjuVA01g005326	BjuVA01|34146700-34150765|-	-	expressed	-	Bra031234
F	-	BjuVA01g005327	BjuVA01|34159630-34160742|+	-	expressed	-	Bra031234
-	-	BjuVA01g005328	BjuVA01|34161070-34161547|+	-		-	Bra023924
F	-	BjuVA01g005329	BjuVA01|34167330-34168685|-	MF1	expressed	BjuVB01g001200	Bra035741
F	AT3G20800	BjuVA01g005330	BjuVA01|34175770-34185725|+	MF1	expressed	BjuVB01g001199	Bra023926
F	AT3G20800	BjuVA01g005331	BjuVA01|34186950-34191897|+	MF1	expressed	BjuVB01g001197	Bra023926
-	-	BjuVA01g005332	BjuVA01|34201961-34203545|-	MF1	expressed	BjuVB01g001195	Bra023929
-	-	BjuVA01g005333	BjuVA01|34205980-34207415|+	-		-	Bra023929
-	-	BjuVA01g005334	BjuVA01|34209970-34213533|+	-	expressed	BjuVB03g001716	Bra023930
-	-	BjuVA01g005335	BjuVA01|34220260-34221075|+	-		BjuVB01g001196	Bra023931
-	-	BjuVA01g005336	BjuVA01|34221889-34222765|-	-		-	Bra023931
F	AT3G20750	BjuVA01g005337	BjuVA01|34225360-34227245|-	-	expressed	BjuVB01g001195	Bra023932
F	AT3G20740	BjuVA01g005338	BjuVA01|34233300-34235978|+	MF1	expressed	BjuVB01g001194	Bra023933
F	AT3G20730	BjuVA01g005339	BjuVA01|34235987-34237835|-	MF1	expressed	BjuVB01g001193	Bra023934
F	AT3G20720	BjuVA01g005340	BjuVA01|34237897-34245485|-	MF1	expressed	BjuVB01g001192	Bra023935
F	AT3G20720	BjuVA01g005341	BjuVA01|34246450-34252211|+	-		-	Bra023935
F	AT3G20680	BjuVA01g005342	BjuVA01|34260993-34262415|+	MF1	expressed	BjuVB01g001191	Bra023936
F	AT3G20670	BjuVA01g005343	BjuVA01|34262751-34263428|-	MF1	expressed	BjuVB01g001190	Bra023937
F	AT3G20670	BjuVA01g005344	BjuVA01|34266453-34267444|+	-	expressed	-	Bra023937
F	AT3G20650	BjuVA01g005348	BjuVA01|34285073-34287400|+	MF1	expressed	BjuVB01g001189	Bra023938
F	AT3G20650	BjuVA01g005349	BjuVA01|34291777-34297158|-	-		-	Bra023938
F	AT3G20640	BjuVA01g005350	BjuVA01|34314993-34319806|+	MF1	expressed	BjuVB01g001188	Bra023939
F	AT3G20590	BjuVA01g005352	BjuVA01|34337832-34338658|-	MF1	expressed	BjuVB01g001187	Bra023940
F	AT3G20580	BjuVA01g005353	BjuVA01|34341273-34344950|+	MF1	expressed	BjuVB01g001186	Bra023941
F	AT3G20580	BjuVA01g005354	BjuVA01|34345143-34346162|+	MF1	expressed	-	Bra023941
F	AT3G20557	BjuVA01g005355	BjuVA01|34346776-34347718|-	MF1	expressed	BjuVB01g001184	Bra023943
F	AT3G20557	BjuVA01g005356	BjuVA01|34352153-34354431|+	MF1	expressed	-	Bra023943
F	AT3G20530	BjuVA01g005357	BjuVA01|34354678-34358828|-	MF1	expressed	BjuVB01g001180	Bra023944
-	-	BjuVA01g005359	BjuVA01|34375841-34376578|-	-	expressed	-	Bra040907
-	-	BjuVA01g005360	BjuVA01|34376703-34379390|+	-		-	Bra040907
-	-	BjuVA01g005361	BjuVA01|34381443-34383130|+	MF1	expressed	BjuVB01g001174	Bra040906
-	-	BjuVA01g005362	BjuVA01|34385303-34386941|+	-	expressed	BjuVB01g001174	Bra040906
-	-	BjuVA01g005363	BjuVA01|34387340-34389408|-	MF1	expressed	BjuVB01g001173	Bra040904
-	-	BjuVA01g005364	BjuVA01|34390032-34392018|-	-	expressed	BjuVB01g001172	Bra040903
-	-	BjuVA01g005365	BjuVA01|34395843-34396419|+	-	expressed	-	Bra040903
F	AT3G20340	BjuVA01g005366	BjuVA01|34397813-34398332|+	MF1	expressed	BjuVB01g001169	Bra038264
F	AT3G20330	BjuVA01g005367	BjuVA01|34398453-34404704|+	MF1		BjuVB01g001168	Bra038263
F	AT3G20310	BjuVA01g005368	BjuVA01|34406373-34407996|+	MF1	expressed	BjuVB01g001167	Bra038261
F	AT3G20300	BjuVA01g005369	BjuVA01|34411753-34414508|+	MF1	expressed	BjuVB01g001164	Bra038260
F	AT3G20290	BjuVA01g005370	BjuVA01|34414833-34419099|+	MF1	expressed	BjuVB01g001163	Bra038259
-	-	BjuVA01g005371	BjuVA01|34419353-34420498|-	-	expressed	-	Bra038258
F	AT3G20250	BjuVA01g005372	BjuVA01|34420623-34421512|+	MF1	expressed	BjuVB05g008314	Bra038257
F	AT3G20250	BjuVA01g005373	BjuVA01|34426123-34427018|-	MF1		BjuVB05g008317	Bra038257
F	AT3G20250	BjuVA01g005374	BjuVA01|34431457-34432358|-	-		BjuVB05g008317	Bra038257
F	AT3G20250	BjuVA01g005379	BjuVA01|34460646-34461550|-	-		BjuVB05g008317	Bra038257
F	AT3G20250	BjuVA01g005380	BjuVA01|34469907-34470800|-	-		BjuVB05g008317	Bra038257
F	AT3G20250	BjuVA01g005381	BjuVA01|34475237-34476140|-	-		BjuVB05g008317	Bra038257
F	AT3G20250	BjuVA01g005382	BjuVA01|34480564-34481470|-	-		BjuVB05g008317	Bra038257
F	AT3G20250	BjuVA01g005383	BjuVA01|34485894-34486800|-	-		BjuVB05g008317	Bra038257
F	AT3G20250	BjuVA01g005384	BjuVA01|34491215-34492120|-	-		BjuVB05g008317	Bra038257
F	AT3G20250	BjuVA01g005385	BjuVA01|34497212-34498120|-	-		BjuVB05g008317	Bra038257
F	AT3G20250	BjuVA01g005386	BjuVA01|34503198-34504100|-	-		BjuVB05g008317	Bra038257
F	AT3G20250	BjuVA01g005387	BjuVA01|34511062-34512060|-	-		BjuVB05g008317	Bra038257
F	AT3G20210	BjuVA01g005388	BjuVA01|34516509-34519180|-	-	expressed	BjuVB05g008317	Bra038256
F	AT3G20190	BjuVA01g005389	BjuVA01|34521337-34525410|-	MF1	expressed	BjuVB01g001161	Bra038255
F	AT3G20090	BjuVA01g005390	BjuVA01|34526681-34528530|-	-	expressed	BjuVB01g001157	Bra038254
F	AT3G20060	BjuVA01g005391	BjuVA01|34534495-34536190|+	MF1	expressed	BjuVB01g001152	Bra038253
F	AT3G20050	BjuVA01g005392	BjuVA01|34536305-34541443|+	MF1	expressed	BjuVB01g001151	Bra038252
F	AT3G20050	BjuVA01g005393	BjuVA01|34541785-34543359|+	-		-	Bra038252
F	AT3G20010	BjuVA01g005394	BjuVA01|34547039-34554350|-	MF1	expressed	-	Bra038251
F	AT3G20010	BjuVA01g005395	BjuVA01|34554509-34556640|-	-		-	Bra038251
F	AT3G20000	BjuVA01g005396	BjuVA01|34559513-34565360|-	MF1	expressed	BjuVB01g001149	Bra038249
F	AT3G19990	BjuVA01g005397	BjuVA01|34565427-34568750|-	MF1	expressed	BjuVB01g001148	Bra038248
F	AT3G19980	BjuVA01g005398	BjuVA01|34569117-34572230|-	MF1	expressed	BjuVB01g001147	Bra038247
F	AT3G19950	BjuVA01g005399	BjuVA01|34573418-34574930|-	MF1	expressed	BjuVB01g001145	Bra038246
-	-	BjuVA01g005400	BjuVA01|34578277-34580670|-	MF1		BjuVB01g001143	Bra038243
-	-	BjuVA01g005401	BjuVA01|34581615-34589239|+	-		-	Bra038243
F	AT3G19930	BjuVA01g005402	BjuVA01|34592574-34595360|-	-		BjuVB01g001143	Bra038245
F	AT3G19930	BjuVA01g005403	BjuVA01|34599336-34600660|-	-		BjuVB04g007336	Bra038245
F	AT3G19930	BjuVA01g005404	BjuVA01|34600815-34605238|+	-		-	Bra038245
-	-	BjuVA01g005405	BjuVA01|34606785-34609417|+	-		BjuVB01g001143	Bra038243
F	AT3G19930	BjuVA01g005406	BjuVA01|34615955-34618517|+	-		BjuVB01g001143	Bra038245
-	-	BjuVA01g005408	BjuVA01|34633259-34635800|+	-		BjuVB01g001143	Bra038243
-	-	BjuVA01g005409	BjuVA01|34636864-34639114|-	MF1	expressed	BjuVB05g008360	Bra038242
-	-	BjuVA01g005410	BjuVA01|34641167-34645514|-	MF1	expressed	BjuVB01g001138	Bra038242
F	AT3G19900	BjuVA01g005411	BjuVA01|34647549-34649883|+	MF1	expressed	BjuVB01g001137	Bra038239
F	AT3G19895	BjuVA01g005412	BjuVA01|34650899-34654162|+	MF1	expressed	BjuVB01g001136	Bra038238
F	AT3G19870	BjuVA01g005413	BjuVA01|34655970-34660464|-	MF1	expressed	BjuVB01g001135	Bra038237
F	AT3G19870	BjuVA01g005414	BjuVA01|34660923-34662874|-	MF1	expressed	BjuVB01g001134	Bra038237
F	AT3G19870	BjuVA01g005415	BjuVA01|34663138-34665324|-	-	expressed	BjuVB01g001133	Bra038237
F	AT3G19870	BjuVA01g005416	BjuVA01|34665439-34667953|+	-		BjuVB02g002826	Bra038237
F	AT3G19850	BjuVA01g005417	BjuVA01|34669989-34673224|+	MF1	expressed	BjuVB01g001132	Bra038235
F	AT3G19850	BjuVA01g005418	BjuVA01|34678415-34682034|-	-	expressed	-	Bra038235
F	AT3G19850	BjuVA01g005419	BjuVA01|34682639-34687340|+	MF1	expressed	-	Bra038235
F	AT3G19820	BjuVA01g005421	BjuVA01|34693829-34696598|+	MF1	expressed	BjuVB01g001129	Bra038233
F	AT3G19800	BjuVA01g005422	BjuVA01|34698265-34699754|-	MF1	expressed	BjuVB01g001128	Bra038232
F	AT3G19760	BjuVA01g005423	BjuVA01|34700158-34702694|-	MF1	expressed	BjuVB01g003305	Bra038231
F	AT3G19740	BjuVA01g005424	BjuVA01|34702889-34709787|+	MF1	expressed	BjuVB01g001126	Bra038230
F	AT3G19720	BjuVA01g005425	BjuVA01|34710229-34714898|+	MF1	expressed	BjuVB01g001125	Bra038229
F	AT3G19720	BjuVA01g005426	BjuVA01|34721859-34722337|+	-	expressed	-	Bra038229
F	AT3G19720	BjuVA01g005427	BjuVA01|34726639-34727046|+	-		-	Bra038229
F	AT3G19720	BjuVA01g005428	BjuVA01|34729939-34730339|+	-	expressed	-	Bra038229
F	AT3G19720	BjuVA01g005429	BjuVA01|34733219-34733622|+	-	expressed	BjuVB01g001121	Bra038229
F	AT3G19720	BjuVA01g005430	BjuVA01|34738439-34740552|+	-		-	Bra038229
F	AT3G19700	BjuVA01g005431	BjuVA01|34741310-34744974|-	MF1	expressed	BjuVB01g001119	Bra038228
F	AT3G19680	BjuVA01g005432	BjuVA01|34745647-34747364|-	MF1	expressed	BjuVB01g001118	Bra038227
-	-	BjuVA01g005434	BjuVA01|34750409-34751011|+	-	expressed	BjuVB03g001721	Bra038226
-	-	BjuVA01g005435	BjuVA01|34751080-34756304|-	-		BjuVB01g001116	Bra038225
-	-	BjuVA01g005436	BjuVA01|34766109-34766626|+	-	expressed	-	Bra038225
F	AT3G19660	BjuVA01g005437	BjuVA01|34773649-34774203|+	-	expressed	BjuVB05g008397	Bra038224
F	AT3G19660	BjuVA01g005438	BjuVA01|34774623-34775384|-	-	expressed	-	Bra038224
F	AT3G19640	BjuVA01g005439	BjuVA01|34776315-34781834|-	MF1	expressed	BjuVB01g001114	Bra038223
F	AT3G19615	BjuVA01g005440	BjuVA01|34784299-34784893|+	MF1	expressed	BjuVB01g001112	Bra038222
F	AT3G19595	BjuVA01g005441	BjuVA01|34786359-34787561|+	MF1		BjuVB01g001111	Bra038221
F	AT3G19590	BjuVA01g005442	BjuVA01|34787566-34790194|-	MF1	expressed	BjuVB01g001110	Bra038220
F	AT3G19580	BjuVA01g005443	BjuVA01|34794599-34795665|+	MF1	expressed	BjuVB01g003329	Bra038219
F	AT3G19570	BjuVA01g005444	BjuVA01|34798206-34801774|-	MF1	expressed	BjuVB01g001108	Bra038218
F	AT3G19553	BjuVA01g005445	BjuVA01|34802809-34805744|+	MF1	expressed	BjuVB01g001107	Bra038217
F	AT3G19550	BjuVA01g005447	BjuVA01|34814810-34815775|+	MF1	expressed	BjuVB01g001106	Bra038216
F	AT3G19550	BjuVA01g005448	BjuVA01|34820060-34823383|+	-	expressed	BjuVB01g010408	Bra038216
F	AT3G19550	BjuVA01g005449	BjuVA01|34825970-34828383|+	-		BjuVB01g001106	Bra038216
F	AT3G19550	BjuVA01g005450	BjuVA01|34830760-34837770|+	MF1	expressed	-	Bra038216
F	AT3G19540	BjuVA01g005451	BjuVA01|34850377-34852865|-	MF1	expressed	BjuVB01g001104	Bra038214
F	AT3G19540	BjuVA01g005452	BjuVA01|34859815-34866275|-	-		-	Bra038214
F	AT3G19510	BjuVA01g005453	BjuVA01|34866960-34871364|+	MF1	expressed	BjuVB05g008453	Bra038213
F	AT3G19510	BjuVA01g005454	BjuVA01|34872430-34874357|+	MF1	expressed	-	Bra038213
F	AT3G19510	BjuVA01g005457	BjuVA01|34883150-34885606|+	MF1	expressed	-	Bra038213
F	AT3G19420	BjuVA01g005458	BjuVA01|34886620-34891335|-	MF1	expressed	BjuVB01g001095	Bra038209
F	AT3G19390	BjuVA01g005460	BjuVA01|34894778-34896845|-	MF1	expressed	BjuVB01g001094	Bra038208
F	AT3G19390	BjuVA01g005462	BjuVA01|34908166-34909715|-	-		-	Bra038208
-	-	BjuVA01g005463	BjuVA01|34913852-34916275|-	-	expressed	BjuVB05g008467	Bra038206
F	AT3G19380	BjuVA01g005464	BjuVA01|34928470-34930369|+	MF1	expressed	BjuVB01g001090	Bra038205
F	AT3G19360	BjuVA01g005465	BjuVA01|34930639-34932225|-	MF1	expressed	BjuVB01g001089	Bra038204
-	-	BjuVA01g005466	BjuVA01|34938344-34938935|-	-		BjuVB01g001088	Bra038203
F	AT3G19310	BjuVA01g005468	BjuVA01|35016628-35017853|-	MF1		-	Bra037532
F	AT3G19290	BjuVA01g005469	BjuVA01|35020395-35022943|-	-	expressed	BjuVB05g008476	Bra037533
F	AT3G19290	BjuVA01g005470	BjuVA01|35031518-35033435|+	MF1	expressed	BjuVB01g001086	Bra037533
-	-	BjuVA01g005471	BjuVA01|35033467-35034973|-	MF1	expressed	BjuVB01g003346	Bra037535
-	-	BjuVA01g005472	BjuVA01|35036666-35037453|-	-		-	Bra037535
F	AT3G19170	BjuVA01g005473	BjuVA01|35039298-35045390|+	MF1	expressed	BjuVB01g003347	Bra037536
F	AT3G19170	BjuVA01g005474	BjuVA01|35045658-35046987|+	-	expressed	-	Bra037536
F	AT3G19160	BjuVA01g005475	BjuVA01|35048018-35049615|+	MF1	expressed	BjuVB01g001075	Bra037537
F	AT3G19160	BjuVA01g005476	BjuVA01|35049678-35051852|+	-		BjuVB05g008394	Bra037537
F	AT3G19160	BjuVA01g005477	BjuVA01|35053488-35057214|+	MF1	expressed	BjuVB01g001074	Bra037537
F	AT3G19100	BjuVA01g005478	BjuVA01|35057510-35059763|-	MF1	expressed	BjuVB05g008500	Bra037539
F	AT3G19100	BjuVA01g005479	BjuVA01|35059947-35061063|-	-	expressed	BjuVB01g001072	Bra037539
F	AT3G19100	BjuVA01g005482	BjuVA01|35074998-35081228|+	-	expressed	-	Bra037539
F	AT3G19040	BjuVA01g005483	BjuVA01|35083918-35092927|+	-	expressed	BjuVB01g001070	Bra037541
F	AT3G19030	BjuVA01g005484	BjuVA01|35095168-35095604|+	MF1	expressed	BjuVB01g001069	Bra037542
F	AT3G19030	BjuVA01g005485	BjuVA01|35096302-35097753|-	-		-	Bra037542
F	AT3G19030	BjuVA01g005486	BjuVA01|35103678-35106543|+	MF1	expressed	-	Bra037542
F	AT3G19030	BjuVA01g005487	BjuVA01|35114745-35118663|-	-		-	Bra037542
F	AT3G18990	BjuVA01g005488	BjuVA01|35121528-35125162|+	MF1	expressed	BjuVB05g008518	Bra037544
F	-	BjuVA01g005489	BjuVA01|35127808-35129643|-	MF1	expressed	BjuVB01g001063	Bra037545
F	-	BjuVA01g005490	BjuVA01|35140278-35144331|+	-		-	Bra037545
F	-	BjuVA01g005492	BjuVA01|35158950-35160572|+	-	expressed	BjuVB01g001062	Bra037545
-	-	BjuVA01g005493	BjuVA01|35161671-35164585|-	MF1	expressed	BjuVB01g001061	Bra037551
-	-	BjuVA01g005494	BjuVA01|35167121-35170865|-	-	expressed	-	Bra037551
-	-	BjuVA01g005495	BjuVA01|35172224-35174245|-	-	expressed	-	Bra032046
-	-	BjuVA01g005496	BjuVA01|35174510-35177028|+	-		-	Bra032046
-	-	BjuVA01g005497	BjuVA01|35180576-35181645|-	-	expressed	-	Bra032046
-	-	BjuVA01g005498	BjuVA01|35185122-35186475|-	-	expressed	-	Bra032046
-	-	BjuVA01g005499	BjuVA01|35186620-35193474|+	-	expressed	-	Bra032046
F	AT3G17265	BjuVA01g005500	BjuVA01|35196519-35198275|-	MF1	expressed	BjuVB01g000942	Bra021237
F	AT3G18850	BjuVA01g005501	BjuVA01|35200630-35202633|+	MF1	expressed	BjuVB01g001053	Bra037553
F	AT3G18830	BjuVA01g005503	BjuVA01|35222000-35226265|+	MF1	expressed	BjuVB01g001051	Bra037555
F	AT3G18830	BjuVA01g005504	BjuVA01|35226364-35227515|-	-	expressed	-	Bra037555
F	AT3G18900	BjuVA01g005505	BjuVA01|35233970-35235834|+	-	expressed	BjuVB01g000942	Bra037556
F	AT3G18900	BjuVA01g005506	BjuVA01|35236780-35247730|+	-		-	Bra037556
F	AT3G18820	BjuVA01g005507	BjuVA01|35258153-35260085|-	MF1	expressed	BjuVB05g008536	Bra037557
F	AT3G18820	BjuVA01g005508	BjuVA01|35260500-35263981|+	MF1	expressed	BjuVB01g001048	Bra037557
F	AT3G18820	BjuVA01g005509	BjuVA01|35264261-35265595|-	MF1	expressed	-	Bra037557
F	AT3G18820	BjuVA01g005510	BjuVA01|35267070-35268688|+	-		-	Bra037557
F	-	BjuVA01g005511	BjuVA01|35272151-35274355|-	MF1	expressed	BjuVB05g008540	Bra034778
F	AT3G18773	BjuVA01g005513	BjuVA01|35280308-35281245|-	-	expressed	BjuVB01g001045	Bra037561
-	-	BjuVA01g005514	BjuVA01|35285671-35286515|-	MF1	expressed	BjuVB01g001044	Bra037562
-	-	BjuVA01g005515	BjuVA01|35289950-35300935|-	-	expressed	-	Bra037562
F	AT3G18770	BjuVA01g005516	BjuVA01|35302480-35305012|+	MF1	expressed	BjuVB01g001042	Bra037564
F	AT3G18770	BjuVA01g005517	BjuVA01|35305250-35306558|+	-		BjuVB05g009468	Bra037564
F	AT3G18750	BjuVA01g005518	BjuVA01|35307180-35310269|+	MF1	expressed	BjuVB01g001041	Bra037565
F	-	BjuVA01g005519	BjuVA01|35310271-35310965|-	-	expressed	BjuVB05g008546	Bra037566
F	AT3G18715	BjuVA01g005520	BjuVA01|35320424-35321322|-	MF1	expressed	BjuVB01g001039	Bra037567
F	AT3G18715	BjuVA01g005522	BjuVA01|35330075-35330872|-	-	expressed	-	Bra037567
F	AT3G18715	BjuVA01g005523	BjuVA01|35331145-35332202|-	-	expressed	-	Bra037567
F	AT3G18710	BjuVA01g005525	BjuVA01|35344757-35346171|+	MF1	expressed	BjuVB01g001038	Bra037568
F	AT3G18690	BjuVA01g005526	BjuVA01|35351327-35352814|+	MF1	expressed	BjuVB01g001037	Bra037569
F	AT3G18690	BjuVA01g005527	BjuVA01|35354757-35357949|+	-		-	Bra037569
F	AT3G18660	BjuVA01g005528	BjuVA01|35361997-35365331|+	MF1	expressed	BjuVB01g001033	Bra037570
F	AT3G18650	BjuVA01g005529	BjuVA01|35367117-35368689|+	MF1		BjuVB01g001032	Bra037571
F	AT3G18640	BjuVA01g005530	BjuVA01|35368757-35372338|+	MF1	expressed	BjuVB01g001031	Bra037572
F	AT3G18640	BjuVA01g005531	BjuVA01|35372637-35378302|+	MF1	expressed	BjuVB05g008556	Bra037572
F	AT3G18600	BjuVA01g005532	BjuVA01|35378697-35382425|+	MF1	expressed	BjuVB01g003399	Bra037574
F	AT3G18590	BjuVA01g005533	BjuVA01|35382428-35383292|-	MF1	expressed	BjuVB01g001029	Bra037575
F	AT3G18580	BjuVA01g005534	BjuVA01|35390917-35392181|+	MF1	expressed	BjuVB01g001028	Bra037576
F	AT3G18580	BjuVA01g005535	BjuVA01|35392357-35393049|+	MF1	expressed	-	Bra037576
F	AT3G18580	BjuVA01g005536	BjuVA01|35393167-35398903|+	-	expressed	-	Bra037576
F	AT3G18560	BjuVA01g005537	BjuVA01|35400443-35401182|-	MF1	expressed	BjuVB01g001026	Bra037578
F	AT3G18550	BjuVA01g005538	BjuVA01|35411572-35416192|-	MF1	expressed	BjuVB01g001025	Bra037579
F	AT3G18550	BjuVA01g005540	BjuVA01|35431398-35436882|-	MF1		-	Bra037579
F	AT3G18490	BjuVA01g005542	BjuVA01|35451537-35453293|+	MF1	expressed	BjuVB01g001021	Bra037580
F	AT3G18490	BjuVA01g005543	BjuVA01|35457002-35457762|-	-		-	Bra037580
F	-	BjuVA01g005544	BjuVA01|35462847-35467552|-	MF1	expressed	BjuVB01g001020	Bra037581
F	AT3G18480	BjuVA01g005545	BjuVA01|35471333-35474212|-	-	expressed	BjuVB01g001020	Bra037581
F	AT3G18420	BjuVA01g005546	BjuVA01|35475117-35475620|+	MF1	expressed	BjuVB05g008584	Bra037582
F	AT3G18410	BjuVA01g005547	BjuVA01|35475644-35477032|-	MF1	expressed	BjuVB01g001017	Bra037584
F	AT3G18410	BjuVA01g005548	BjuVA01|35480887-35482906|+	-	expressed	BjuVB08g000966	Bra037584
F	AT3G18410	BjuVA01g005549	BjuVA01|35486367-35490097|+	-	expressed	BjuVB02g011700	Bra037584
F	AT3G18400	BjuVA01g005550	BjuVA01|35502100-35504387|+	MF1	expressed	BjuVB01g001016	Bra037585
F	AT3G18390	BjuVA01g005551	BjuVA01|35505038-35508975|-	MF1	expressed	BjuVB01g003418	Bra037586
F	AT3G18380	BjuVA01g005552	BjuVA01|35509110-35511672|+	MF1	expressed	BjuVB01g001015	Bra037587
F	AT3G18360	BjuVA01g005553	BjuVA01|35512440-35513569|+	MF1	expressed	BjuVB01g001014	Bra037588
F	AT3G18350	BjuVA01g005554	BjuVA01|35515015-35518975|-	MF1	expressed	BjuVB01g001013	Bra037590
F	AT3G18295	BjuVA01g005555	BjuVA01|35519054-35520815|-	-	expressed	-	Bra037591
F	AT3G18290	BjuVA01g005556	BjuVA01|35521822-35527585|-	MF1	expressed	BjuVB01g001011	Bra037592
F	AT3G18290	BjuVA01g005557	BjuVA01|35531870-35533453|+	-	expressed	-	Bra037592
F	-	BjuVA01g005558	BjuVA01|35533818-35534365|-	MF1	expressed	BjuVB01g001010	Bra022308
F	AT3G18260	BjuVA01g005559	BjuVA01|35538330-35539726|+	MF1	expressed	BjuVB01g001009	Bra037594
F	AT3G18260	BjuVA01g005560	BjuVA01|35541440-35544722|+	-	expressed	BjuVB01g001008	Bra037594
F	AT3G18230	BjuVA01g005561	BjuVA01|35546309-35548915|-	MF1	expressed	BjuVB01g001007	Bra037596
F	AT3G18230	BjuVA01g005562	BjuVA01|35551900-35556275|-	MF1	expressed	BjuVB04g009061	Bra037596
R	-	BjuVA01g005563	BjuVA01|35569718-35572045|-	-	expressed	BjuVB03g004224	Bra009542
F	-	BjuVA01g005565	BjuVA01|35582434-35584235|-	MF1	expressed	BjuVB01g001006	Bra021302
F	AT3G18200	BjuVA01g005566	BjuVA01|35586440-35588393|+	MF1	expressed	BjuVB01g001005	Bra021301
F	AT3G18190	BjuVA01g005567	BjuVA01|35588397-35590315|-	MF1	expressed	BjuVB05g008619	Bra021300
F	AT3G18190	BjuVA01g005568	BjuVA01|35591324-35593415|-	-	expressed	-	Bra021300
F	AT3G18170	BjuVA01g005569	BjuVA01|35598493-35603465|-	MF1	expressed	BjuVB01g001003	Bra021298
F	AT3G18160	BjuVA01g005570	BjuVA01|35607203-35612495|-	MF1	expressed	BjuVB01g001002	Bra021296
F	AT3G18160	BjuVA01g005571	BjuVA01|35615020-35618594|+	-	expressed	-	Bra021296
-	-	BjuVA01g005572	BjuVA01|35620094-35622315|-	MF1	expressed	BjuVB01g000998	Bra021295
-	-	BjuVA01g005573	BjuVA01|35624927-35626265|-	-		BjuVB06g005119	Bra021295
F	-	BjuVA01g005574	BjuVA01|35630440-35631851|+	MF1	expressed	BjuVB01g000997	Bra021294
F	AT3G18070	BjuVA01g005575	BjuVA01|35631938-35637015|-	MF1	expressed	BjuVB01g000996	Bra021292
-	-	BjuVA01g005576	BjuVA01|35640056-35642855|-	-	expressed	BjuVB01g000995	Bra021291
-	-	BjuVA01g005577	BjuVA01|35642991-35647635|-	-	expressed	-	Bra021291
-	-	BjuVA01g005578	BjuVA01|35650770-35652541|+	-	expressed	-	Bra021291
-	-	BjuVA01g005579	BjuVA01|35652582-35658505|-	MF1	expressed	-	Bra021291
F	AT3G18035	BjuVA01g005580	BjuVA01|35660780-35663518|+	-	expressed	BjuVB01g000994	Bra021288
F	-	BjuVA01g005581	BjuVA01|35663900-35664939|+	MF1	expressed	BjuVB05g008636	Bra022272
F	AT3G18030	BjuVA01g005582	BjuVA01|35665760-35667087|+	-	expressed	BjuVB01g000991	Bra021287
F	AT3G18030	BjuVA01g005583	BjuVA01|35670252-35671230|+	-		-	Bra021287
F	AT3G17950	BjuVA01g005584	BjuVA01|35671406-35672657|-	MF1	expressed	BjuVB01g000990	Bra021286
F	AT3G17950	BjuVA01g005585	BjuVA01|35675572-35677491|+	MF1	expressed	BjuVB01g000989	Bra021286
-	-	BjuVA01g005586	BjuVA01|35681462-35683116|+	-	expressed	-	Bra021284
F	AT3G17910	BjuVA01g005587	BjuVA01|35683174-35684367|-	MF1	expressed	BjuVB05g008671	Bra021283
F	AT3G17900	BjuVA01g005588	BjuVA01|35684423-35691677|-	MF1	expressed	BjuVB01g000988	Bra021282
F	AT3G17860	BjuVA01g005589	BjuVA01|35692453-35695717|-	MF1	expressed	BjuVB01g000987	Bra021281
-	-	BjuVA01g005590	BjuVA01|35700272-35701222|+	-	expressed	-	Bra021280
-	-	BjuVA01g005593	BjuVA01|35725342-35730055|+	-	expressed	-	Bra021280
F	AT3G17850	BjuVA01g005594	BjuVA01|35730892-35737149|+	MF1	expressed	BjuVB01g000986	Bra021278
F	AT3G17840	BjuVA01g005595	BjuVA01|35741496-35744187|-	MF1	expressed	BjuVB01g000985	Bra021277
F	AT3G17820	BjuVA01g005598	BjuVA01|35761456-35763547|-	MF1	expressed	BjuVB05g008679	Bra021276
F	AT3G17810	BjuVA01g005599	BjuVA01|35767512-35770517|-	MF1	expressed	BjuVB05g008680	Bra021275
F	AT3G17810	BjuVA01g005600	BjuVA01|35772636-35774087|-	MF1	expressed	BjuVB01g000982	Bra021275
F	AT3G17780	BjuVA01g005601	BjuVA01|35775072-35776497|-	-	expressed	BjuVB01g003440	Bra021273
F	AT3G17760	BjuVA01g005603	BjuVA01|35780482-35784149|+	MF1	expressed	BjuVB01g000979	Bra021272
F	AT3G17760	BjuVA01g005604	BjuVA01|35790892-35792146|+	MF1	expressed	BjuVB01g001432	Bra021272
-	-	BjuVA01g005605	BjuVA01|35794698-35795887|-	-		-	Bra023215
-	-	BjuVA01g005606	BjuVA01|35796127-35799517|-	-		-	Bra023215
F	AT3G17690	BjuVA01g005607	BjuVA01|35805262-35808941|+	MF1	expressed	BjuVB01g000977	Bra021266
-	-	BjuVA01g005608	BjuVA01|35809286-35813157|-	MF1	expressed	BjuVB01g000976	Bra021265
-	-	BjuVA01g005609	BjuVA01|35816045-35819867|-	MF1	expressed	BjuVB01g000973	Bra021265
F	AT3G17650	BjuVA01g005610	BjuVA01|35819919-35822787|-	MF1	expressed	BjuVB01g000972	Bra021262
F	AT3G17650	BjuVA01g005611	BjuVA01|35827012-35827528|+	-	expressed	-	Bra021262
nig_sp	-	BjuVA01g005613	BjuVA01|35840202-35840906|+	-	expressed	BjuVB01g000285	-
F	AT3G17710	BjuVA01g005615	BjuVA01|35900037-35901707|-	-	expressed	BjuVB01g000970	Bra021261
F	AT3G17710	BjuVA01g005616	BjuVA01|35905988-35907747|-	MF1	expressed	-	Bra021261
F	AT3G17611	BjuVA01g005617	BjuVA01|35907965-35909997|-	MF1	expressed	BjuVB01g000969	Bra021259
F	AT3G17609	BjuVA01g005618	BjuVA01|35910125-35912887|-	MF1	expressed	BjuVB01g000968	Bra021258
F	AT3G17580	BjuVA01g005620	BjuVA01|35918767-35919537|-	MF1	expressed	BjuVB01g000966	Bra021256
F	AT3G17580	BjuVA01g005621	BjuVA01|35927939-35929317|-	MF1	expressed	BjuVB01g000965	Bra021256
F	AT3G17465	BjuVA01g005622	BjuVA01|35935482-35937491|+	MF1	expressed	BjuVB01g000961	Bra021254
-	-	BjuVA01g005623	BjuVA01|35959122-35964248|+	-	expressed	BjuVB01g000957	Bra021250
-	-	BjuVA01g005624	BjuVA01|35970962-35971306|+	-	expressed	-	Bra021250
-	-	BjuVA01g005626	BjuVA01|35990712-35991903|+	-		-	Bra021250
-	-	BjuVA01g005628	BjuVA01|36007932-36010063|+	-		-	Bra021250
-	-	BjuVA01g005629	BjuVA01|36017846-36022862|+	-	expressed	BjuVB01g000957	Bra021250
F	AT3G17460	BjuVA01g005631	BjuVA01|36025836-36026682|+	MF1	expressed	BjuVB01g000960	Bra021249
F	AT3G17460	BjuVA01g005632	BjuVA01|36026836-36030239|+	MF1	expressed	BjuVB01g000956	Bra021249
F	AT3G17440	BjuVA01g005633	BjuVA01|36030526-36032834|+	MF1	expressed	BjuVB01g000956	Bra021248
-	-	BjuVA01g005634	BjuVA01|36033342-36036521|-	MF1	expressed	BjuVB01g000955	Bra021246
-	-	BjuVA01g005635	BjuVA01|36040182-36046631|-	-		-	Bra021246
-	-	BjuVA01g005636	BjuVA01|36046895-36049451|-	-		-	Bra021246
-	-	BjuVA01g005637	BjuVA01|36051436-36054680|+	MF1	expressed	BjuVB01g000954	Bra021245
-	-	BjuVA01g005638	BjuVA01|36054742-36056381|-	-		-	Bra021245
-	-	BjuVA01g005639	BjuVA01|36063568-36066151|-	MF1	expressed	BjuVB01g000953	Bra021242
F	AT3G17390	BjuVA01g005641	BjuVA01|36074396-36075893|+	MF1	expressed	BjuVB01g003496	Bra021241
F	AT3G17390	BjuVA01g005642	BjuVA01|36076115-36077991|-	-		-	Bra021241
F	AT3G17365	BjuVA01g005643	BjuVA01|36079686-36081383|+	MF1	expressed	BjuVB01g000946	Bra021240
-	-	BjuVA01g005644	BjuVA01|36083036-36086152|+	-	expressed	BjuVB01g000001	Bra021239
-	-	BjuVA01g005645	BjuVA01|36086813-36088121|-	-	expressed	BjuVB08g003641	Bra033635
-	-	BjuVA01g005646	BjuVA01|36095954-36096611|-	-	expressed	-	Bra033635
-	-	BjuVA01g005647	BjuVA01|36096706-36097384|+	-	expressed	BjuVB08g000429	Bra032927
F	AT3G17300	BjuVA01g005648	BjuVA01|36098214-36099561|-	MF1	expressed	BjuVB01g000945	Bra021238
F	AT3G17265	BjuVA01g005649	BjuVA01|36101276-36103480|+	-	expressed	BjuVB01g000942	Bra021237
F	AT3G17265	BjuVA01g005650	BjuVA01|36104926-36106270|+	-		-	Bra021237
F	AT3G17265	BjuVA01g005653	BjuVA01|36113866-36114489|+	MF1	expressed	BjuVB01g000943	Bra021237
-	-	BjuVA01g005654	BjuVA01|36114502-36115321|-	MF1	expressed	BjuVB01g000939	Bra021234
-	-	BjuVA01g005655	BjuVA01|36121536-36122140|+	-		BjuVB01g000940	Bra021233
F	AT3G17210	BjuVA01g005656	BjuVA01|36122457-36123351|-	-	expressed	BjuVB01g000939	Bra021232
F	AT3G17205	BjuVA01g005657	BjuVA01|36128801-36135651|-	MF1	expressed	BjuVB01g000938	Bra021231
F	AT3G17180	BjuVA01g005658	BjuVA01|36148206-36152057|+	-	expressed	-	Bra021230
F	AT3G17170	BjuVA01g005659	BjuVA01|36158216-36159680|+	MF1	expressed	-	Bra021229
F	AT3G17170	BjuVA01g005660	BjuVA01|36159886-36161941|-	-	expressed	-	Bra021229
F	AT3G17140	BjuVA01g005661	BjuVA01|36164106-36168009|+	-	expressed	BjuVB01g003505	Bra021226
F	AT3G17130	BjuVA01g005662	BjuVA01|36168776-36169644|+	MF1	expressed	BjuVB05g008742	Bra021225
F	AT3G17120	BjuVA01g005663	BjuVA01|36170296-36171591|-	MF1	expressed	BjuVB01g000937	Bra021224
F	AT3G17120	BjuVA01g005664	BjuVA01|36173574-36180631|-	-	expressed	-	Bra021224
F	AT3G17120	BjuVA01g005665	BjuVA01|36183381-36184221|-	-	expressed	-	Bra021224
-	-	BjuVA01g005667	BjuVA01|36197008-36198333|+	MF1	expressed	BjuVB01g000933	Bra021222
-	-	BjuVA01g005668	BjuVA01|36207164-36213823|-	-		-	Bra021222
-	-	BjuVA01g005669	BjuVA01|36215478-36220106|+	-	expressed	-	Bra021222
F	AT3G17100	BjuVA01g005671	BjuVA01|36224931-36225943|-	MF1	expressed	BjuVB05g008749	Bra021219
F	AT3G17090	BjuVA01g005672	BjuVA01|36228232-36230563|-	MF1	expressed	BjuVB01g000931	Bra021218
F	AT3G17090	BjuVA01g005674	BjuVA01|36248468-36249390|+	MF1		BjuVB05g008754	Bra021218
F	AT3G17090	BjuVA01g005675	BjuVA01|36250062-36256063|-	-	expressed	-	Bra021218
F	AT3G17030	BjuVA01g005677	BjuVA01|36260808-36264645|+	MF1	expressed	BjuVB01g000928	Bra021215
F	AT3G17020	BjuVA01g005678	BjuVA01|36265048-36266395|+	MF1	expressed	BjuVB01g000927	Bra021214
F	AT3G17000	BjuVA01g005679	BjuVA01|36266496-36268813|-	MF1	expressed	BjuVB01g000926	Bra021213
F	AT3G17000	BjuVA01g005680	BjuVA01|36271588-36273321|+	-		BjuVB01g004707	Bra021213
F	AT3G17000	BjuVA01g005681	BjuVA01|36276618-36278987|+	MF1	expressed	-	Bra021213
F	AT3G17000	BjuVA01g005682	BjuVA01|36279178-36279986|+	-		-	Bra021213
F	AT3G16900	BjuVA01g005683	BjuVA01|36281991-36282933|-	MF1	expressed	BjuVB01g000921	Bra021211
F	AT3G16890	BjuVA01g005684	BjuVA01|36284378-36286922|+	MF1	expressed	BjuVB01g000920	Bra021210
F	AT3G16870	BjuVA01g005685	BjuVA01|36287628-36288539|+	MF1	expressed	BjuVB05g008771	Bra021209
F	AT3G16860	BjuVA01g005686	BjuVA01|36291038-36293803|+	MF1	expressed	BjuVB01g000918	Bra021208
F	AT3G16860	BjuVA01g005687	BjuVA01|36296978-36301624|+	MF1	expressed	BjuVB01g000915	Bra021208
F	AT3G16860	BjuVA01g005688	BjuVA01|36305748-36308917|+	-	expressed	-	Bra021208
F	AT3G16860	BjuVA01g005689	BjuVA01|36314370-36316123|-	-	expressed	-	Bra021208
F	AT3G16860	BjuVA01g005690	BjuVA01|36318657-36321773|-	-	expressed	-	Bra021208
F	AT3G16860	BjuVA01g005691	BjuVA01|36322148-36326909|+	MF1		-	Bra021208
F	AT3G16860	BjuVA01g005692	BjuVA01|36331074-36334063|-	-	expressed	-	Bra021208
F	AT3G16860	BjuVA01g005693	BjuVA01|36359298-36364112|+	-		BjuVB08g005044	Bra021208
F	AT3G16860	BjuVA01g005694	BjuVA01|36364235-36367503|-	-		BjuVB03g010432	Bra021208
F	AT3G16830	BjuVA01g005695	BjuVA01|36368054-36373633|-	MF1	expressed	BjuVB01g000913	Bra021203
F	AT3G16830	BjuVA01g005697	BjuVA01|36376883-36378273|-	-		-	Bra021203
F	AT3G16800	BjuVA01g005698	BjuVA01|36379655-36381913|-	MF1	expressed	BjuVB01g000912	Bra021202
F	AT3G16800	BjuVA01g005699	BjuVA01|36385716-36392277|-	-		-	Bra021202
F	AT3G16800	BjuVA01g005700	BjuVA01|36398527-36399057|-	-	expressed	-	Bra021202
F	AT3G16770	BjuVA01g005701	BjuVA01|36402627-36404137|-	MF1	expressed	BjuVB01g000910	Bra021200
F	AT3G16760	BjuVA01g005702	BjuVA01|36404855-36406937|-	MF1	expressed	BjuVB01g000909	Bra021199
F	AT3G16760	BjuVA01g005703	BjuVA01|36409662-36411125|+	-	expressed	-	Bra021199
F	AT3G16730	BjuVA01g005705	BjuVA01|36426092-36429474|+	MF1	expressed	BjuVB01g000908	Bra021197
F	AT3G16720	BjuVA01g005706	BjuVA01|36431101-36432057|-	MF1	expressed	-	Bra021196
F	AT3G16720	BjuVA01g005707	BjuVA01|36434687-36435337|-	-		-	Bra021196
-	-	BjuVA01g005708	BjuVA01|36435821-36437757|-	-	expressed	-	Bra021195
-	-	BjuVA01g005709	BjuVA01|36437921-36440157|-	MF1	expressed	-	Bra021193
-	-	BjuVA01g005710	BjuVA01|36440582-36442647|-	-	expressed	BjuVB01g000904	Bra021192
F	AT3G16700	BjuVA01g005711	BjuVA01|36443276-36444877|-	MF1	expressed	BjuVB01g000903	Bra021191
F	AT3G16690	BjuVA01g005712	BjuVA01|36446052-36448222|+	MF1	expressed	BjuVB01g000902	Bra021190
F	AT3G16690	BjuVA01g005713	BjuVA01|36450211-36451487|-	-	expressed	-	Bra021190
F	AT3G16650	BjuVA01g005714	BjuVA01|36460144-36463807|-	-	expressed	BjuVB02g003029	Bra021188
F	AT3G16640	BjuVA01g005715	BjuVA01|36489012-36490685|+	MF1	expressed	BjuVB01g000891	Bra021187
F	AT3G16630	BjuVA01g005716	BjuVA01|36492122-36497361|+	MF1	expressed	BjuVB01g000890	Bra021186
F	AT3G16630	BjuVA01g005717	BjuVA01|36497462-36499809|+	-	expressed	BjuVB01g000890	Bra021186
-	-	BjuVA01g005718	BjuVA01|36500042-36505063|+	MF1	expressed	BjuVB01g000889	Bra021185
F	AT3G16500	BjuVA01g005719	BjuVA01|36517032-36518978|+	MF1	expressed	BjuVB01g000888	Bra021184
F	AT3G16490	BjuVA01g005721	BjuVA01|36530842-36532782|+	MF1	expressed	BjuVB01g000887	Bra021181
F	AT3G16490	BjuVA01g005722	BjuVA01|36537722-36538281|+	-	expressed	-	Bra021181
F	AT3G16440	BjuVA01g005723	BjuVA01|36543034-36545951|+	MF1	expressed	BjuVB01g000886	Bra021179
F	AT3G16440	BjuVA01g005724	BjuVA01|36546629-36548739|-	MF1	expressed	BjuVB01g000884	Bra021179
-	-	BjuVA01g005725	BjuVA01|36552585-36554219|-	MF1	expressed	BjuVB01g000883	Bra021177
-	-	BjuVA01g005726	BjuVA01|36555754-36557338|+	-		-	Bra021177
-	-	BjuVA01g005727	BjuVA01|36560995-36570869|-	-	expressed	-	Bra021177
-	-	BjuVA01g005728	BjuVA01|36573217-36575349|-	MF1	expressed	BjuVB01g000881	Bra021177
-	-	BjuVA01g005730	BjuVA01|36593750-36595219|-	-	expressed	BjuVB04g001516	Bra021177
F	AT3G16340	BjuVA01g005731	BjuVA01|36600102-36608189|-	MF1	expressed	BjuVB01g000879	Bra021173
F	AT3G16250	BjuVA01g005732	BjuVA01|36614854-36616363|+	MF1	expressed	BjuVB01g000872	Bra021172
F	-	BjuVA01g005733	BjuVA01|36616422-36618029|-	MF1	expressed	BjuVB01g000871	Bra027181
F	-	BjuVA01g005734	BjuVA01|36624364-36625997|+	-	expressed	-	Bra027181
F	-	BjuVA01g005735	BjuVA01|36626051-36633339|-	-	expressed	-	Bra027181
F	AT3G16220	BjuVA01g005736	BjuVA01|36636878-36638129|-	MF1	expressed	BjuVB01g000870	Bra021170
F	AT3G16220	BjuVA01g005737	BjuVA01|36642504-36646695|+	-	expressed	-	Bra021170
F	AT3G16220	BjuVA01g005738	BjuVA01|36647660-36648139|-	-		-	Bra021170
F	AT3G16220	BjuVA01g005739	BjuVA01|36648744-36651600|+	MF1	expressed	BjuVB05g008849	Bra021170
F	AT3G16220	BjuVA01g005740	BjuVA01|36654904-36667675|+	MF1	expressed	BjuVB01g000867	Bra021170
F	AT3G16220	BjuVA01g005741	BjuVA01|36667956-36668589|-	MF1	expressed	BjuVB01g000866	Bra021170
F	AT3G16170	BjuVA01g005742	BjuVA01|36669870-36673739|-	MF1	expressed	BjuVB01g000865	Bra021166
F	AT3G16160	BjuVA01g005744	BjuVA01|36678814-36680665|+	MF1	expressed	BjuVB01g000863	Bra021165
F	AT3G16150	BjuVA01g005745	BjuVA01|36680675-36682079|-	MF1	expressed	BjuVB05g008854	Bra021164
F	AT3G16140	BjuVA01g005746	BjuVA01|36684864-36685962|+	MF1	expressed	BjuVB01g003555	Bra021163
F	AT3G16130	BjuVA01g005747	BjuVA01|36685974-36687779|-	MF1	expressed	BjuVB01g000860	Bra021162
-	-	BjuVA01g005748	BjuVA01|36687865-36688569|-	-		BjuVB01g000860	Bra021161
-	-	BjuVA01g005749	BjuVA01|36690134-36692553|+	-	expressed	-	Bra021161
-	-	BjuVA01g005750	BjuVA01|36694758-36697409|-	MF1	expressed	BjuVB01g000857	Bra021161
F	AT3G16080	BjuVA01g005751	BjuVA01|36697784-36698799|-	-	expressed	BjuVB01g000856	Bra027192
-	-	BjuVA01g005752	BjuVA01|36704366-36709059|-	MF1	expressed	BjuVB01g000855	Bra021158
F	AT3G16050	BjuVA01g005753	BjuVA01|36710144-36711519|+	MF1	expressed	BjuVB01g000854	Bra021157
F	AT3G16050	BjuVA01g005754	BjuVA01|36712325-36714009|-	MF1	expressed	-	Bra021157
F	AT3G16050	BjuVA01g005755	BjuVA01|36719971-36724515|+	-	expressed	-	Bra021157
F	AT3G16740	BjuVA01g005756	BjuVA01|36725500-36727866|-	-	expressed	BjuVB01g000850	Bra021154
F	AT3G16740	BjuVA01g005757	BjuVA01|36728781-36731285|+	-	expressed	-	Bra021154
F	AT3G15990	BjuVA01g005758	BjuVA01|36731313-36735346|-	MF1	expressed	BjuVB01g000847	Bra001617
F	AT3G15990	BjuVA01g005759	BjuVA01|36738081-36742838|+	-		-	Bra001617
F	AT3G15990	BjuVA01g005760	BjuVA01|36768371-36768839|+	-		BjuVB01g008209	Bra001617
F	AT3G15980	BjuVA01g005761	BjuVA01|36771761-36778472|+	MF1	expressed	BjuVB01g000846	Bra021150
F	AT3G15980	BjuVA01g005762	BjuVA01|36780541-36784208|+	MF1		BjuVB01g000845	Bra021150
-	-	BjuVA01g005763	BjuVA01|36786151-36797723|+	MF1	expressed	BjuVB01g000844	Bra021148
-	-	BjuVA01g005764	BjuVA01|36798441-36799947|+	-	expressed	BjuVB01g000842	Bra021147
F	AT3G15930	BjuVA01g005765	BjuVA01|36800063-36802246|-	MF1	expressed	BjuVB01g000841	Bra021146
F	AT3G15920	BjuVA01g005766	BjuVA01|36802371-36806045|+	MF1	expressed	BjuVB01g000840	Bra021145
F	AT3G15900	BjuVA01g005767	BjuVA01|36806151-36806879|+	MF1	expressed	BjuVB01g000839	Bra021144
F	AT3G15890	BjuVA01g005768	BjuVA01|36806912-36812686|-	MF1	expressed	BjuVB01g000838	Bra021143
F	AT3G15880	BjuVA01g005769	BjuVA01|36817891-36824246|+	MF1	expressed	BjuVB01g000835	Bra021142
F	AT3G15860	BjuVA01g005770	BjuVA01|36824661-36825378|+	MF1		BjuVB01g000834	Bra021141
-	-	BjuVA01g005771	BjuVA01|36829991-36831975|+	-	expressed	-	Bra021140
-	-	BjuVA01g005772	BjuVA01|36832109-36834756|-	-		-	Bra021140
F	AT3G15820	BjuVA01g005773	BjuVA01|36836914-36838776|-	MF1	expressed	BjuVB01g000833	Bra021138
F	AT3G15800	BjuVA01g005774	BjuVA01|36839583-36842016|-	MF1	expressed	BjuVB01g000832	Bra021137
F	AT3G15790	BjuVA01g005775	BjuVA01|36842330-36844016|-	MF1	expressed	BjuVB01g000831	Bra021136
F	AT3G15780	BjuVA01g005776	BjuVA01|36844497-36845506|-	-	expressed	BjuVB01g000831	Bra021135
-	-	BjuVA01g005777	BjuVA01|36846960-36847486|-	-		-	Bra021134
-	-	BjuVA01g005778	BjuVA01|36849253-36855486|-	-		-	Bra021134
-	-	BjuVA01g005779	BjuVA01|36858459-36859916|-	-		-	Bra021134
-	-	BjuVA01g005780	BjuVA01|36901528-36901892|-	-		-	Bra021134
F	AT3G15760	BjuVA01g005781	BjuVA01|36902670-36903552|-	MF1	expressed	BjuVB05g008887	Bra021133
F	AT3G15730	BjuVA01g005782	BjuVA01|36905687-36909252|-	MF1	expressed	BjuVB01g000829	Bra021132
F	AT3G15710	BjuVA01g005783	BjuVA01|36914357-36915641|+	-	expressed	BjuVB01g000828	Bra021131
-	-	BjuVA01g005784	BjuVA01|36919430-36921002|-	-	expressed	-	Bra007347
F	AT3G15700	BjuVA01g005785	BjuVA01|36921387-36923107|+	MF1	expressed	BjuVB01g000828	Bra021130
-	-	BjuVA01g005786	BjuVA01|36923757-36924183|+	-	expressed	BjuVB01g000827	Bra021129
F	AT3G15690	BjuVA01g005787	BjuVA01|36924228-36926312|-	MF1	expressed	BjuVB05g008901	Bra021128
F	AT3G15690	BjuVA01g005788	BjuVA01|36928617-36931149|+	-		-	Bra021128
F	AT3G15680	BjuVA01g005789	BjuVA01|36933671-36936172|-	MF1	expressed	BjuVB01g000825	Bra021127
F	AT3G15670	BjuVA01g005791	BjuVA01|36940797-36941826|+	MF1	expressed	BjuVB01g000823	Bra021126
F	AT3G15660	BjuVA01g005792	BjuVA01|36942397-36943640|+	MF1	expressed	BjuVB05g008904	Bra021125
F	AT3G15650	BjuVA01g005793	BjuVA01|36943654-36945522|-	MF1	expressed	BjuVB01g003605	Bra021124
F	AT3G15650	BjuVA01g005794	BjuVA01|36953960-36956162|-	MF1	expressed	BjuVB05g008907	Bra021124
F	-	BjuVA01g005795	BjuVA01|36958237-36961086|+	MF1	expressed	BjuVB01g000818	Bra021122
F	-	BjuVA01g005796	BjuVA01|36961137-36962170|+	-	expressed	-	Bra021122
F	-	BjuVA01g005797	BjuVA01|36962527-36963524|+	-	expressed	BjuVB01g000817	Bra021122
F	AT3G15550	BjuVA01g005798	BjuVA01|36963811-36966952|-	MF1	expressed	BjuVB01g000816	Bra021121
F	AT3G16010	BjuVA01g005799	BjuVA01|36967615-36969492|-	-	expressed	-	Bra021120
-	-	BjuVA01g005800	BjuVA01|36969897-36976651|+	-	expressed	-	Bra021119
-	-	BjuVA01g005801	BjuVA01|36979957-36980851|+	-	expressed	BjuVB05g008915	Bra021118
-	-	BjuVA01g005802	BjuVA01|36981127-36981998|+	-	expressed	BjuVB05g008915	Bra021118
F	AT3G15540	BjuVA01g005803	BjuVA01|36983138-36984652|-	MF1	expressed	BjuVB05g008918	Bra021117
F	AT3G15540	BjuVA01g005804	BjuVA01|37001502-37004562|-	-	expressed	-	Bra021117
F	AT3G15530	BjuVA01g005805	BjuVA01|37007847-37011473|+	MF1	expressed	BjuVB01g000810	Bra021115
F	AT3G15500	BjuVA01g005806	BjuVA01|37015740-37017412|-	MF1	expressed	BjuVB01g000808	Bra021114
F	AT3G15500	BjuVA01g005809	BjuVA01|37040938-37042192|-	-	expressed	BjuVB02g010855	Bra021114
-	-	BjuVA01g005810	BjuVA01|37042466-37043922|-	MF1	expressed	BjuVB05g008924	Bra021113
F	AT3G15490	BjuVA01g005811	BjuVA01|37053704-37054956|-	MF1	expressed	-	Bra021112
F	AT3G15460	BjuVA01g005812	BjuVA01|37056471-37058212|+	MF1	expressed	BjuVB01g003621	Bra021111
F	AT3G15450	BjuVA01g005813	BjuVA01|37058279-37059516|-	MF1	expressed	BjuVB01g000803	Bra021110
F	AT3G15450	BjuVA01g005814	BjuVA01|37060271-37064486|-	MF1	expressed	BjuVB01g000798	Bra021110
F	AT3G15390	BjuVA01g005815	BjuVA01|37065141-37068415|+	MF1	expressed	BjuVB01g000796	Bra021108
F	AT3G15380	BjuVA01g005816	BjuVA01|37071874-37073906|-	MF1		-	Bra021107
-	-	BjuVA01g005817	BjuVA01|37074091-37074651|+	-		-	Bra021106
F	AT3G15355	BjuVA01g005818	BjuVA01|37075859-37078936|-	MF1	expressed	BjuVB01g000794	Bra021105
F	AT3G15352	BjuVA01g005820	BjuVA01|37091045-37092536|-	MF1	expressed	BjuVB01g000793	Bra021104
F	AT3G15358	BjuVA01g005821	BjuVA01|37092767-37093826|-	MF1	expressed	BjuVB01g000792	Bra021103
F	AT3G15351	BjuVA01g005822	BjuVA01|37093997-37094926|-	MF1	expressed	BjuVB01g000789	Bra021102
F	AT3G15356	BjuVA01g005823	BjuVA01|37095811-37096841|+	MF1	expressed	BjuVB05g008941	Bra021101
F	AT3G15354	BjuVA01g005824	BjuVA01|37098021-37102073|+	MF1	expressed	BjuVB05g008942	Bra021100
F	AT3G15350	BjuVA01g005825	BjuVA01|37102102-37104966|-	MF1	expressed	BjuVB05g008943	Bra021099
F	AT3G15350	BjuVA01g005826	BjuVA01|37107101-37107840|+	-		-	Bra021099
F	AT3G15350	BjuVA01g005827	BjuVA01|37107901-37108887|+	MF1		-	Bra021099
F	AT3G15350	BjuVA01g005828	BjuVA01|37108949-37110606|-	-	expressed	BjuVB01g000787	Bra021099
F	AT3G15300	BjuVA01g005829	BjuVA01|37125591-37126594|+	MF1	expressed	BjuVB01g000784	Bra021096
F	AT3G15300	BjuVA01g005830	BjuVA01|37129841-37130319|+	MF1		BjuVB05g008948	Bra021096
F	AT3G15270	BjuVA01g005831	BjuVA01|37131881-37132991|+	MF1	expressed	BjuVB01g000782	Bra021094
F	AT3G15270	BjuVA01g005832	BjuVA01|37134054-37134786|-	MF1		-	Bra021094
-	-	BjuVA01g005833	BjuVA01|37135735-37136506|-	-		BjuVB01g000781	Bra021092
-	-	BjuVA01g005834	BjuVA01|37143268-37144426|-	-	expressed	-	Bra021092
F	AT3G15210	BjuVA01g005835	BjuVA01|37150644-37151476|-	MF1	expressed	BjuVB01g000779	Bra021594
F	AT3G15190	BjuVA01g005836	BjuVA01|37154297-37155516|-	MF1	expressed	BjuVB01g000778	Bra021593
-	-	BjuVA01g005837	BjuVA01|37156701-37158023|+	-		-	Bra004909
F	AT3G15170	BjuVA01g005838	BjuVA01|37159189-37161066|-	MF1	expressed	BjuVB05g008960	Bra021592
F	AT3G15170	BjuVA01g005839	BjuVA01|37161508-37163106|-	-	expressed	-	Bra021592
F	AT3G15115	BjuVA01g005840	BjuVA01|37165601-37168181|+	MF1	expressed	BjuVB01g000776	Bra021591
-	-	BjuVA01g005841	BjuVA01|37170631-37172031|+	MF1	expressed	BjuVB01g000168	Bra021590
F	AT3G15060	BjuVA01g005842	BjuVA01|37172712-37174136|-	MF1	expressed	BjuVB01g000774	Bra021589
F	AT3G15050	BjuVA01g005843	BjuVA01|37174491-37176005|+	MF1	expressed	BjuVB01g000773	Bra021588
F	AT3G15040	BjuVA01g005844	BjuVA01|37176171-37177524|+	MF1	expressed	BjuVB01g000772	Bra021587
F	AT3G15030	BjuVA01g005845	BjuVA01|37178214-37180736|-	MF1	expressed	BjuVB01g000771	Bra021586
F	AT3G15030	BjuVA01g005846	BjuVA01|37184406-37189846|-	MF1	expressed	-	Bra021586
F	AT3G14950	BjuVA01g005847	BjuVA01|37197061-37201572|+	-	expressed	BjuVB01g000769	Bra021583
F	AT3G14950	BjuVA01g005848	BjuVA01|37201939-37205186|-	MF1		-	Bra021583
F	AT3G14920	BjuVA01g005849	BjuVA01|37206159-37208276|-	MF1	expressed	BjuVB01g003657	Bra021582
F	AT3G14920	BjuVA01g005850	BjuVA01|37211921-37214456|+	-	expressed	-	Bra021582
F	AT3G14920	BjuVA01g005851	BjuVA01|37216291-37218267|+	MF1		-	Bra021582
F	AT3G14850	BjuVA01g005852	BjuVA01|37218809-37220996|-	MF1	expressed	BjuVB01g000765	Bra021580
F	AT3G14840	BjuVA01g005853	BjuVA01|37222495-37229186|-	MF1	expressed	BjuVB01g000762	Bra021579
F	AT3G14840	BjuVA01g005854	BjuVA01|37230894-37231916|-	-		-	Bra021579
F	AT3G14840	BjuVA01g005857	BjuVA01|37243193-37245560|-	MF1		BjuVB01g000761	Bra021579
nig_sp	-	BjuVA01g005858	BjuVA01|37247505-37250398|+	-	expressed	BjuVB01g000760	-
F	-	BjuVA01g005859	BjuVA01|37250415-37253320|-	MF1	expressed	BjuVB01g000759	Bra027310
F	-	BjuVA01g005860	BjuVA01|37254473-37257650|-	-	expressed	-	Bra027310
F	AT3G14770	BjuVA01g005861	BjuVA01|37259995-37262058|+	MF1	expressed	BjuVB01g000758	Bra021577
F	AT3G14770	BjuVA01g005862	BjuVA01|37262097-37262900|-	MF1	expressed	BjuVB01g000757	Bra021577
F	AT3G14770	BjuVA01g005863	BjuVA01|37264605-37266232|+	MF1		-	Bra021577
F	AT3G14730	BjuVA01g005864	BjuVA01|37267285-37269476|+	MF1	expressed	BjuVB01g000756	Bra021574
F	AT3G14720	BjuVA01g005865	BjuVA01|37269657-37272700|-	MF1	expressed	BjuVB01g000755	Bra021573
F	AT3G14610	BjuVA01g005866	BjuVA01|37275207-37277770|-	MF1	expressed	BjuVB05g008998	Bra021572
F	AT3G14610	BjuVA01g005867	BjuVA01|37278915-37281649|+	-	expressed	-	Bra021572
-	-	BjuVA01g005868	BjuVA01|37282529-37284780|-	-	expressed	BjuVB01g000754	Bra021570
-	-	BjuVA01g005869	BjuVA01|37285147-37289070|-	-	expressed	BjuVB01g000754	Bra021570
-	-	BjuVA01g005870	BjuVA01|37289136-37293150|-	MF1	expressed	BjuVB05g009005	Bra021570
F	AT3G14590	BjuVA01g005871	BjuVA01|37293755-37297515|+	MF1	expressed	BjuVB01g000752	Bra021569
F	AT3G14560	BjuVA01g005872	BjuVA01|37298285-37298850|-	MF1	expressed	BjuVB01g000745	Bra021568
N	AT3G59550	BjuVA01g005873	BjuVA01|37301940-37303690|-	MF1	expressed	BjuVB03g011527	Bra007459
F	AT3G14490	BjuVA01g005874	BjuVA01|37316745-37319777|+	MF1	expressed	BjuVB01g000742	Bra021560
F	AT3G14450	BjuVA01g005875	BjuVA01|37321117-37324440|-	MF1	expressed	BjuVB01g000740	Bra021559
-	-	BjuVA01g005876	BjuVA01|37332565-37333314|+	-		BjuVB06g003848	Bra034548
-	-	BjuVA01g005877	BjuVA01|37341050-37342520|-	-		-	Bra034548
-	-	BjuVA01g005878	BjuVA01|37347464-37348730|-	-		-	Bra034548
F	AT3G14440	BjuVA01g005879	BjuVA01|37352725-37354996|+	MF1	expressed	BjuVB01g000739	Bra021558
F	AT3G14430	BjuVA01g005880	BjuVA01|37365035-37365841|+	MF1	expressed	BjuVB01g000738	Bra021557
F	AT3G14415	BjuVA01g005881	BjuVA01|37365875-37368160|-	MF1	expressed	BjuVB01g000737	Bra021556
F	-	BjuVA01g005882	BjuVA01|37368639-37371120|-	MF1	expressed	BjuVB01g000736	Bra021556
F	-	BjuVA01g005883	BjuVA01|37371675-37373756|+	MF1	expressed	BjuVB01g000735	Bra021553
F	-	BjuVA01g005884	BjuVA01|37374744-37377980|-	-	expressed	BjuVB06g003051	Bra021553
F	-	BjuVA01g005885	BjuVA01|37398795-37399632|+	MF1	expressed	BjuVB01g003699	Bra021553
F	-	BjuVA01g005886	BjuVA01|37404275-37411361|+	MF1	expressed	BjuVB01g000731	Bra021553
-	-	BjuVA01g005887	BjuVA01|37414155-37416966|+	-		-	Bra024296
F	AT3G14300	BjuVA01g005888	BjuVA01|37422648-37425716|+	MF1	expressed	BjuVB01g000730	Bra021549
-	-	BjuVA01g005891	BjuVA01|37436358-37444936|+	-	expressed	BjuVB05g009038	Bra021548
-	-	BjuVA01g005892	BjuVA01|37450645-37452843|-	-		-	Bra023801
-	-	BjuVA01g005894	BjuVA01|37457618-37460830|+	-		-	Bra021547
-	-	BjuVA01g005895	BjuVA01|37464718-37465509|+	MF1	expressed	BjuVB01g000725	Bra021547
F	AT3G14270	BjuVA01g005896	BjuVA01|37465529-37472723|-	MF1	expressed	BjuVB01g000724	Bra021545
F	AT3G14270	BjuVA01g005897	BjuVA01|37473838-37475573|-	-		-	Bra021545
F	AT3G14270	BjuVA01g005898	BjuVA01|37482598-37488195|+	MF1	expressed	BjuVB02g004042	Bra021545
F	AT3G14270	BjuVA01g005899	BjuVA01|37488239-37490063|-	-		BjuVB05g003019	Bra021545
F	AT3G14230	BjuVA01g005900	BjuVA01|37494548-37496877|+	MF1	expressed	BjuVB01g000720	Bra021543
F	AT3G14210	BjuVA01g005901	BjuVA01|37497515-37499043|-	MF1	expressed	BjuVB01g000718	Bra021542
F	AT3G14210	BjuVA01g005902	BjuVA01|37499518-37500423|+	-		-	Bra021542
F	AT3G14205	BjuVA01g005903	BjuVA01|37504078-37511931|+	MF1	expressed	BjuVB05g009059	Bra021541
F	AT3G14190	BjuVA01g005904	BjuVA01|37512530-37513543|-	MF1	expressed	BjuVB01g000712	Bra021538
F	AT3G14190	BjuVA01g005905	BjuVA01|37514598-37515452|+	-	expressed	BjuVB01g000711	Bra021538
F	AT3G14180	BjuVA01g005906	BjuVA01|37517148-37518310|+	MF1	expressed	-	Bra021536
-	-	BjuVA01g005907	BjuVA01|37518398-37523758|+	MF1	expressed	BjuVB01g000710	Bra021535
F	AT3G14130	BjuVA01g005908	BjuVA01|37524698-37528602|+	-	expressed	BjuVB01g000710	Bra021533
F	AT3G14120	BjuVA01g005909	BjuVA01|37528605-37536293|-	MF1	expressed	BjuVB05g009067	Bra021532
F	AT3G14080	BjuVA01g005910	BjuVA01|37536995-37538503|-	MF1	expressed	BjuVB01g003722	Bra027374
F	AT3G14075	BjuVA01g005911	BjuVA01|37539298-37542428|+	MF1	expressed	BjuVB01g000706	Bra021530
F	AT3G14067	BjuVA01g005912	BjuVA01|37542508-37545082|+	MF1	expressed	BjuVB01g000705	Bra021529
F	AT3G14060	BjuVA01g005913	BjuVA01|37546158-37546706|+	MF1	expressed	BjuVB01g000704	Bra021528
F	AT3G14020	BjuVA01g005914	BjuVA01|37549827-37551443|-	-	expressed	BjuVB01g000703	Bra021527
F	AT3G14020	BjuVA01g005915	BjuVA01|37551524-37558843|-	MF1	expressed	BjuVB01g000703	Bra021527
F	AT3G14020	BjuVA01g005916	BjuVA01|37561958-37562830|+	MF1		BjuVB01g000702	Bra021527
F	AT3G13990	BjuVA01g005917	BjuVA01|37563418-37569030|+	MF1	expressed	BjuVB01g000701	Bra021524
F	AT3G13980	BjuVA01g005918	BjuVA01|37575098-37576497|+	MF1	expressed	BjuVB01g000699	Bra021523
F	AT3G13980	BjuVA01g005919	BjuVA01|37580658-37581726|+	-		-	Bra021523
F	AT3G13980	BjuVA01g005920	BjuVA01|37584667-37585373|-	-		BjuVB02g005702	Bra021523
F	AT3G13980	BjuVA01g005921	BjuVA01|37585885-37591463|-	MF1	expressed	BjuVB01g000697	Bra021523
-	-	BjuVA01g005922	BjuVA01|37593718-37596055|+	-		BjuVB03g003724	Bra000176
-	-	BjuVA01g005923	BjuVA01|37596308-37597709|+	-		-	Bra000176
-	-	BjuVA01g005924	BjuVA01|37601959-37603735|-	MF1	expressed	-	Bra000176
F	AT3G13940	BjuVA01g005925	BjuVA01|37603910-37606475|+	MF1	expressed	BjuVB01g000694	Bra021519
F	AT3G13920	BjuVA01g005926	BjuVA01|37607880-37610594|+	MF1	expressed	BjuVB01g000693	Bra021517
F	AT3G13920	BjuVA01g005927	BjuVA01|37610920-37611571|+	MF1		BjuVB01g000692	Bra021517
F	AT3G13890	BjuVA01g005928	BjuVA01|37627350-37629470|+	MF1	expressed	BjuVB01g000691	Bra021515
F	AT3G13880	BjuVA01g005929	BjuVA01|37629962-37633555|-	MF1	expressed	BjuVB01g000689	Bra021514
F	AT3G13850	BjuVA01g005930	BjuVA01|37641861-37643155|-	MF1	expressed	BjuVB01g000686	Bra021513
F	AT3G13820	BjuVA01g005931	BjuVA01|37645962-37647265|-	MF1	expressed	-	Bra021512
F	AT3G13820	BjuVA01g005932	BjuVA01|37654700-37657995|+	MF1		-	Bra021512
F	AT3G13810	BjuVA01g005933	BjuVA01|37659263-37662395|-	MF1	expressed	BjuVB01g000684	Bra021510
F	AT3G13784	BjuVA01g005934	BjuVA01|37671560-37674733|+	MF1	expressed	BjuVB01g000677	Bra021508
F	AT3G13784	BjuVA01g005935	BjuVA01|37676327-37678585|-	-		-	Bra021508
F	AT3G13750	BjuVA01g005936	BjuVA01|37678662-37683695|-	MF1	expressed	BjuVB01g000675	Bra021506
F	AT3G13750	BjuVA01g005937	BjuVA01|37693610-37694402|+	-	expressed	BjuVB06g004154	Bra021506
F	AT3G13730	BjuVA01g005938	BjuVA01|37695300-37698306|+	MF1	expressed	BjuVB01g000674	Bra021505
F	-	BjuVA01g005939	BjuVA01|37699890-37700779|+	MF1	expressed	BjuVB01g000673	Bra021504
-	-	BjuVA01g005940	BjuVA01|37701290-37702199|+	MF1	expressed	BjuVB01g000672	Bra021503
-	-	BjuVA01g005941	BjuVA01|37703640-37706170|+	-	expressed	BjuVB01g000670	Bra021502
F	AT3G13690	BjuVA01g005942	BjuVA01|37706192-37709235|-	MF1	expressed	BjuVB01g000668	Bra021501
F	AT3G13690	BjuVA01g005943	BjuVA01|37709327-37712235|-	-	expressed	-	Bra021501
F	AT3G13682	BjuVA01g005944	BjuVA01|37716300-37719584|+	MF1	expressed	BjuVB01g000667	Bra021500
F	AT3G13682	BjuVA01g005945	BjuVA01|37723188-37725445|-	MF1	expressed	-	Bra021500
F	AT3G13682	BjuVA01g005946	BjuVA01|37726249-37727065|-	-	expressed	-	Bra021500
F	AT3G13670	BjuVA01g005947	BjuVA01|37728125-37732475|-	-	expressed	BjuVB01g000666	Bra021498
F	AT3G13650	BjuVA01g005948	BjuVA01|37734934-37735725|-	-	expressed	BjuVB01g000665	Bra021497
-	-	BjuVA01g005949	BjuVA01|37740258-37741075|-	-	expressed	BjuVB01g000664	Bra021496
-	-	BjuVA01g005950	BjuVA01|37742769-37743565|-	-	expressed	BjuVB01g000663	Bra021495
F	AT3G13640	BjuVA01g005951	BjuVA01|37744360-37749783|+	MF1	expressed	BjuVB01g003757	Bra021494
F	AT3G13630	BjuVA01g005952	BjuVA01|37754350-37758557|+	MF1		BjuVB01g000662	Bra021493
F	AT3G13610	BjuVA01g005953	BjuVA01|37759829-37761765|-	MF1		BjuVB05g009127	Bra021492
-	-	BjuVA01g005954	BjuVA01|37763062-37765965|-	MF1	expressed	BjuVB01g000661	Bra027414
-	-	BjuVA01g005956	BjuVA01|37778711-37781285|-	-		BjuVB02g000139	Bra031565
-	-	BjuVA01g005957	BjuVA01|37782790-37784276|+	-	expressed	-	Bra031565
-	-	BjuVA01g005958	BjuVA01|37784484-37786595|-	-		BjuVB06g002893	Bra021490
-	-	BjuVA01g005959	BjuVA01|37786999-37788025|-	-		-	Bra021490
-	-	BjuVA01g005960	BjuVA01|37796652-37798754|+	-	expressed	-	Bra021490
-	-	BjuVA01g005961	BjuVA01|37800762-37803644|+	MF1	expressed	BjuVB01g000658	Bra021490
F	AT3G12720	BjuVA01g005962	BjuVA01|37805869-37807577|-	MF1	expressed	BjuVB01g000657	Bra039395
F	AT3G13530	BjuVA01g005963	BjuVA01|37808722-37814749|+	MF1	expressed	BjuVB01g000656	Bra039396
F	AT3G13520	BjuVA01g005964	BjuVA01|37815845-37816277|-	MF1	expressed	BjuVB01g000655	Bra039397
F	AT3G13480	BjuVA01g005965	BjuVA01|37816442-37826643|+	MF1	expressed	-	Bra039399
F	AT3G13060	BjuVA01g005966	BjuVA01|37827512-37831134|+	MF1	expressed	BjuVB01g000653	Bra039400
-	-	BjuVA01g005967	BjuVA01|37831316-37832657|-	MF1	expressed	BjuVB01g000652	Bra039402
-	-	BjuVA01g005968	BjuVA01|37834202-37834745|+	-	expressed	BjuVB01g000651	Bra039403
-	-	BjuVA01g005969	BjuVA01|37838596-37840147|-	-	expressed	-	Bra039403
-	-	BjuVA01g005970	BjuVA01|38300982-38302556|+	-	expressed	-	Bra039403
-	-	BjuVA01g005971	BjuVA01|38312996-38314092|+	-	expressed	-	Bra034199
-	-	BjuVA01g005972	BjuVA01|38315550-38318131|-	-	expressed	-	Bra034199
F	AT3G13410	BjuVA01g005973	BjuVA01|38321136-38323669|+	MF1	expressed	BjuVB01g000650	Bra039391
-	-	BjuVA01g005974	BjuVA01|38325096-38327268|+	-		-	Bra039390
F	AT3G13390	BjuVA01g005975	BjuVA01|38327606-38330251|-	MF1	expressed	BjuVB01g000649	Bra034679
F	AT3G13390	BjuVA01g005976	BjuVA01|38332736-38335085|+	MF1	expressed	BjuVB01g000648	Bra039388
F	AT3G13360	BjuVA01g005977	BjuVA01|38336186-38337890|+	MF1	expressed	BjuVB01g000647	Bra039387
F	AT3G13320	BjuVA01g005978	BjuVA01|38337914-38342021|-	MF1	expressed	BjuVB05g009187	Bra039385
F	AT3G13310	BjuVA01g005979	BjuVA01|38345166-38345925|+	MF1	expressed	BjuVB01g000645	Bra039384
F	AT3G13310	BjuVA01g005980	BjuVA01|38346267-38348161|-	-	expressed	-	Bra039384
F	AT3G13310	BjuVA01g005981	BjuVA01|38348230-38348631|-	-	expressed	-	Bra039384
F	AT3G13235	BjuVA01g005982	BjuVA01|38348866-38355273|+	MF1	expressed	BjuVB01g000643	Bra039383
F	AT3G13225	BjuVA01g005983	BjuVA01|38355966-38359960|+	MF1	expressed	BjuVB01g000642	Bra039381
F	AT3G13225	BjuVA01g005984	BjuVA01|38361355-38363961|-	MF1	expressed	-	Bra039381
F	AT3G13225	BjuVA01g005985	BjuVA01|38364917-38366551|-	-	expressed	-	Bra039381
F	AT3G13225	BjuVA01g005986	BjuVA01|38367296-38370531|+	MF1	expressed	BjuVB01g000640	Bra039381
F	AT3G13220	BjuVA01g005987	BjuVA01|38370816-38374072|+	MF1	expressed	BjuVB01g000639	Bra039378
F	AT3G13200	BjuVA01g005988	BjuVA01|38374122-38375921|-	MF1	expressed	BjuVB05g009195	Bra039377
F	AT3G13180	BjuVA01g005989	BjuVA01|38376176-38379643|+	MF1	expressed	BjuVB01g000638	Bra039376
F	AT3G13175	BjuVA01g005990	BjuVA01|38380116-38380682|+	-	expressed	BjuVB01g000637	Bra039375
F	AT3G13170	BjuVA01g005991	BjuVA01|38383556-38386496|+	MF1	expressed	BjuVB01g000637	Bra039374
F	-	BjuVA01g005992	BjuVA01|38386656-38388116|+	MF1	expressed	BjuVB01g000635	Bra039372
F	AT3G13150	BjuVA01g005993	BjuVA01|38388326-38389932|+	MF1	expressed	BjuVB01g000634	Bra039372
F	AT3G13140	BjuVA01g005994	BjuVA01|38390586-38391565|+	MF1		BjuVB01g000633	Bra039371
F	AT3G13120	BjuVA01g005995	BjuVA01|38393416-38394878|+	MF1	expressed	BjuVB01g000630	Bra039370
-	-	BjuVA01g005996	BjuVA01|38395456-38401338|+	MF1	expressed	BjuVB01g000629	Bra039369
F	AT3G13080	BjuVA01g005997	BjuVA01|38401976-38407348|+	MF1	expressed	BjuVB01g000627	Bra039368
F	AT3G13065	BjuVA01g005998	BjuVA01|38407497-38411201|-	MF1	expressed	BjuVB05g009203	Bra039367
F	AT3G13065	BjuVA01g005999	BjuVA01|38411316-38415421|-	MF1	expressed	-	Bra039367
F	AT3G13050	BjuVA01g006000	BjuVA01|38415701-38418291|-	MF1	expressed	BjuVB01g000624	Bra039365
F	AT3G13040	BjuVA01g006001	BjuVA01|38420406-38423347|+	MF1	expressed	BjuVB01g000623	Bra039364
F	AT3G13040	BjuVA01g006002	BjuVA01|38423436-38426270|+	MF1	expressed	BjuVB01g000619	Bra039364
F	AT3G13040	BjuVA01g006003	BjuVA01|38426290-38427711|-	-	expressed	BjuVB01g000615	Bra039364
F	AT3G13040	BjuVA01g006004	BjuVA01|38429076-38431514|+	-	expressed	BjuVB01g000611	Bra039364
-	-	BjuVA01g006005	BjuVA01|38432862-38433861|-	-		-	Bra013099
-	-	BjuVA01g006006	BjuVA01|38433996-38437009|+	-	expressed	-	Bra039360
F	AT3G12980	BjuVA01g006007	BjuVA01|38437067-38445401|-	MF1	expressed	BjuVB01g000609	Bra039359
F	AT3G12980	BjuVA01g006008	BjuVA01|38448414-38449311|-	-		-	Bra039359
F	AT3G12980	BjuVA01g006009	BjuVA01|38449476-38451397|+	-	expressed	BjuVB03g003255	Bra039359
F	AT3G12960	BjuVA01g006010	BjuVA01|38451457-38451811|-	MF1	expressed	BjuVB01g000608	Bra039358
F	AT3G12960	BjuVA01g006011	BjuVA01|38452096-38452768|+	MF1	expressed	BjuVB01g000607	Bra039358
F	AT3G12950	BjuVA01g006012	BjuVA01|38454076-38457578|+	MF1	expressed	BjuVB01g000606	Bra039356
F	AT3G12930	BjuVA01g006013	BjuVA01|38457908-38464581|-	MF1	expressed	BjuVB05g009212	Bra039355
F	AT3G12920	BjuVA01g006015	BjuVA01|38478036-38479390|+	MF1	expressed	BjuVB01g000604	Bra039354
F	AT3G12910	BjuVA01g006016	BjuVA01|38485518-38486621|-	MF1	expressed	BjuVB01g000603	Bra039353
F	AT3G12900	BjuVA01g006017	BjuVA01|38490840-38492641|-	MF1		BjuVB01g000602	Bra039352
F	AT3G12890	BjuVA01g006018	BjuVA01|38500243-38501505|-	MF1	expressed	BjuVB01g000600	Bra039351
F	AT3G12880	BjuVA01g006019	BjuVA01|38505486-38506145|-	MF1		-	Bra039350
F	AT3G12880	BjuVA01g006020	BjuVA01|38506380-38506885|+	-	expressed	-	Bra039350
-	-	BjuVA01g006021	BjuVA01|38508027-38513975|-	-	expressed	BjuVB01g000629	Bra039348
F	AT3G13120	BjuVA01g006022	BjuVA01|38514582-38515975|-	-	expressed	BjuVB01g000630	Bra034704
F	AT3G13120	BjuVA01g006023	BjuVA01|38519360-38523610|+	-		-	Bra034704
F	AT3G12870	BjuVA01g006024	BjuVA01|38524540-38525245|+	MF1	expressed	BjuVB05g009219	Bra039346
F	AT3G12830	BjuVA01g006025	BjuVA01|38529740-38530438|+	MF1	expressed	BjuVB01g000597	Bra039345
F	AT3G12820	BjuVA01g006028	BjuVA01|38545120-38547650|+	MF1	expressed	BjuVB01g000596	Bra039344
-	-	BjuVA01g006029	BjuVA01|38547740-38548855|-	-	expressed	-	Bra039343
F	AT3G12780	BjuVA01g006030	BjuVA01|38549880-38552231|+	MF1	expressed	BjuVB01g003870	Bra039342
F	AT3G12760	BjuVA01g006031	BjuVA01|38552367-38554535|-	MF1	expressed	BjuVB05g009228	Bra039341
F	AT3G12730	BjuVA01g006032	BjuVA01|38555620-38557138|+	MF1	expressed	BjuVB01g000593	Bra039340
-	-	BjuVA01g006033	BjuVA01|38558090-38561039|+	MF1	expressed	BjuVB01g000592	Bra039339
-	-	BjuVA01g006035	BjuVA01|38744290-38746117|+	MF1	expressed	-	Bra039339
-	-	BjuVA01g006037	BjuVA01|38753990-38756620|+	-	expressed	-	Bra039339
F	AT3G12700	BjuVA01g006038	BjuVA01|38757472-38759735|-	MF1	expressed	BjuVB01g000590	Bra038745
F	AT3G12690	BjuVA01g006040	BjuVA01|38763010-38769076|+	MF1	expressed	BjuVB01g000589	Bra038744
F	AT3G12690	BjuVA01g006041	BjuVA01|38771110-38773033|+	-	expressed	BjuVB01g000588	Bra038744
F	AT3G12670	BjuVA01g006042	BjuVA01|38775500-38779687|+	MF1	expressed	BjuVB01g000588	Bra038742
F	AT3G12670	BjuVA01g006043	BjuVA01|38780133-38780755|-	-		-	Bra038742
F	AT3G12660	BjuVA01g006044	BjuVA01|38782987-38783985|-	MF1	expressed	BjuVB01g000586	Bra038741
F	AT3G12640	BjuVA01g006045	BjuVA01|38785412-38789745|-	MF1	expressed	BjuVB01g000585	Bra038740
F	AT3G12630	BjuVA01g006046	BjuVA01|38790726-38791585|-	MF1	expressed	BjuVB05g009241	Bra038739
F	AT3G12620	BjuVA01g006047	BjuVA01|38792980-38795283|+	MF1	expressed	BjuVB01g000583	Bra038738
F	AT3G12610	BjuVA01g006048	BjuVA01|38796350-38797831|+	MF1	expressed	BjuVB01g000582	Bra038737
F	AT3G12600	BjuVA01g006049	BjuVA01|38797836-38799455|-	MF1	expressed	BjuVB01g000581	Bra038736
F	AT3G12590	BjuVA01g006050	BjuVA01|38802720-38811186|+	MF1	expressed	BjuVB01g000580	Bra038735
F	AT3G12580	BjuVA01g006051	BjuVA01|38811940-38814898|+	MF1	expressed	BjuVB01g003888	Bra038734
F	AT3G12570	BjuVA01g006052	BjuVA01|38815010-38817205|-	MF1	expressed	BjuVB01g000578	Bra038733
F	AT3G12570	BjuVA01g006053	BjuVA01|38819600-38823309|+	-		-	Bra038733
F	AT3G12560	BjuVA01g006054	BjuVA01|38825830-38831659|+	MF1	expressed	BjuVB01g000577	Bra038729
F	AT3G12560	BjuVA01g006055	BjuVA01|38831881-38832645|-	MF1	expressed	BjuVB01g000575	Bra038729
F	AT3G12500	BjuVA01g006056	BjuVA01|38834240-38835389|+	MF1	expressed	BjuVB01g000574	Bra038727
-	-	BjuVA01g006057	BjuVA01|38836800-38839248|+	-	expressed	BjuVB01g000574	Bra038726
F	AT3G12490	BjuVA01g006058	BjuVA01|38839610-38840790|+	MF1	expressed	BjuVB01g000573	Bra038725
F	AT3G12480	BjuVA01g006059	BjuVA01|38840806-38842855|-	MF1	expressed	BjuVB01g000572	Bra038724
-	-	BjuVA01g006060	BjuVA01|38845910-38846739|+	MF1		BjuVB01g000570	Bra038723
-	-	BjuVA01g006061	BjuVA01|38847820-38848714|+	-	expressed	BjuVB01g000570	Bra038722
-	-	BjuVA01g006062	BjuVA01|38850510-38851309|+	-	expressed	-	Bra038721
-	-	BjuVA01g006063	BjuVA01|38853113-38853905|-	-		BjuVB01g000056	Bra038720
F	AT3G12410	BjuVA01g006064	BjuVA01|38864352-38865295|+	-	expressed	-	Bra038717
F	-	BjuVA01g006065	BjuVA01|38865509-38867257|-	MF1	expressed	BjuVB01g003923	Bra038716
F	AT3G12370	BjuVA01g006066	BjuVA01|38867662-38868444|+	MF1	expressed	BjuVB05g009258	Bra034759
F	AT3G12360	BjuVA01g006067	BjuVA01|38868950-38871937|-	MF1	expressed	BjuVB05g009259	Bra038714
-	-	BjuVA01g006068	BjuVA01|38878573-38879197|-	-		BjuVB01g000056	Bra038713
-	-	BjuVA01g006069	BjuVA01|38880397-38881017|-	-		BjuVB01g000056	Bra038712
-	-	BjuVA01g006070	BjuVA01|38882237-38882857|-	-		BjuVB01g000564	Bra038711
-	-	BjuVA01g006071	BjuVA01|38884168-38884807|-	-		BjuVB01g000056	Bra038710
-	-	BjuVA01g006072	BjuVA01|38886081-38886817|-	-		BjuVB01g000056	Bra038709
F	AT3G12300	BjuVA01g006073	BjuVA01|38890422-38891174|+	MF1	expressed	BjuVB01g003925	Bra038708
F	AT3G12300	BjuVA01g006074	BjuVA01|38891217-38892297|-	-		-	Bra038708
F	AT3G12280	BjuVA01g006075	BjuVA01|38892412-38897711|+	MF1	expressed	BjuVB01g000563	Bra038707
F	AT3G12280	BjuVA01g006076	BjuVA01|38898122-38899502|+	MF1	expressed	BjuVB05g009265	Bra038707
F	AT3G12250	BjuVA01g006077	BjuVA01|38899593-38902337|-	MF1	expressed	BjuVB01g000561	Bra038705
F	AT3G12250	BjuVA01g006078	BjuVA01|38902982-38911446|+	MF1	expressed	BjuVB01g000560	Bra038705
F	AT3G12200	BjuVA01g006079	BjuVA01|38918292-38922664|+	MF1	expressed	BjuVB01g000559	Bra038703
F	AT3G12200	BjuVA01g006080	BjuVA01|38922813-38924167|-	MF1	expressed	BjuVB05g009268	Bra038703
F	AT3G12170	BjuVA01g006081	BjuVA01|38924316-38926447|-	MF1	expressed	BjuVB01g000557	Bra038702
F	AT3G12160	BjuVA01g006082	BjuVA01|38926932-38929488|+	MF1	expressed	BjuVB01g003933	Bra038701
F	AT3G12145	BjuVA01g006083	BjuVA01|38929882-38931162|+	MF1	expressed	BjuVB01g000555	Bra038700
F	AT3G12145	BjuVA01g006084	BjuVA01|38933619-38937107|-	-		-	Bra038700
F	AT3G12140	BjuVA01g006085	BjuVA01|38941202-38944443|+	MF1	expressed	BjuVB01g000554	Bra038698
F	AT3G12130	BjuVA01g006086	BjuVA01|38946262-38948391|+	MF1	expressed	BjuVB01g000553	Bra038697
F	AT3G12130	BjuVA01g006087	BjuVA01|38951072-38952656|+	MF1	expressed	-	Bra038697
F	AT3G12130	BjuVA01g006088	BjuVA01|38959612-38961226|+	MF1		BjuVB05g009284	Bra038697
F	AT3G12060	BjuVA01g006089	BjuVA01|38964352-38975667|-	MF1	expressed	BjuVB05g009286	Bra038696
F	AT3G12030	BjuVA01g006090	BjuVA01|38981872-38982786|+	MF1	expressed	BjuVB01g000549	Bra038695
F	AT3G12030	BjuVA01g006091	BjuVA01|38983011-38989327|-	MF1	expressed	-	Bra038695
F	AT3G12030	BjuVA01g006092	BjuVA01|38989734-38997357|-	-	expressed	-	Bra038695
F	AT3G11990	BjuVA01g006093	BjuVA01|38999274-39000367|-	-		-	Bra038693
F	AT3G11980	BjuVA01g006094	BjuVA01|39004872-39007767|-	MF1	expressed	BjuVB01g000546	Bra038691
F	AT3G11980	BjuVA01g006095	BjuVA01|39011256-39014107|-	-	expressed	-	Bra038691
F	AT3G11964	BjuVA01g006096	BjuVA01|39014692-39027497|+	MF1	expressed	BjuVB01g000545	Bra038690
F	-	BjuVA01g006097	BjuVA01|39027872-39029709|+	-	expressed	BjuVB01g000540	Bra034799
F	AT3G11930	BjuVA01g006098	BjuVA01|39029906-39031177|-	MF1	expressed	BjuVB01g000539	Bra038688
-	-	BjuVA01g006099	BjuVA01|39037404-39039263|-	-	expressed	-	Bra038687
F	AT3G11920	BjuVA01g006100	BjuVA01|39039617-39043483|-	MF1	expressed	BjuVB01g000538	Bra038686
F	AT3G11910	BjuVA01g006101	BjuVA01|39045288-39053528|+	MF1	expressed	BjuVB05g009308	Bra038685
F	AT3G11850	BjuVA01g006102	BjuVA01|39054228-39056492|+	MF1	expressed	BjuVB01g000536	Bra038684
F	AT3G11840	BjuVA01g006103	BjuVA01|39062548-39064746|+	MF1	expressed	BjuVB01g000535	Bra038683
F	AT3G11830	BjuVA01g006104	BjuVA01|39064807-39068553|-	MF1	expressed	BjuVB01g000534	Bra038682
F	AT3G11830	BjuVA01g006105	BjuVA01|39069888-39072477|+	MF1	expressed	BjuVB05g009321	Bra038682
F	AT3G11760	BjuVA01g006106	BjuVA01|39072479-39076703|-	MF1	expressed	BjuVB01g000531	Bra038679
F	AT3G11760	BjuVA01g006107	BjuVA01|39078974-39079813|-	-		-	Bra038679
F	AT3G11750	BjuVA01g006108	BjuVA01|39080258-39080881|+	MF1	expressed	BjuVB01g000530	Bra038678
F	AT3G11740	BjuVA01g006109	BjuVA01|39080921-39081953|-	MF1	expressed	BjuVB01g000529	Bra038677
F	AT3G11730	BjuVA01g006110	BjuVA01|39083448-39086032|+	MF1	expressed	BjuVB01g000528	Bra038676
F	AT3G11710	BjuVA01g006111	BjuVA01|39086108-39089811|+	MF1	expressed	BjuVB01g000528	Bra038675
F	AT3G11700	BjuVA01g006112	BjuVA01|39093339-39094923|-	MF1	expressed	BjuVB05g009324	Bra038674
F	AT3G11690	BjuVA01g006113	BjuVA01|39099609-39100773|-	MF1	expressed	BjuVB01g000525	Bra038673
F	AT3G11680	BjuVA01g006114	BjuVA01|39144428-39146932|+	MF1	expressed	BjuVB05g009326	Bra038672
F	AT3G11660	BjuVA01g006117	BjuVA01|39156748-39157677|+	MF1	expressed	BjuVB01g000522	Bra038671
F	AT3G11640	BjuVA01g006118	BjuVA01|39160393-39160923|-	MF1	expressed	BjuVB01g000520	Bra038668
F	AT3G11630	BjuVA01g006119	BjuVA01|39161357-39163303|-	MF1	expressed	BjuVB01g000519	Bra038667
F	AT3G11600	BjuVA01g006120	BjuVA01|39164943-39165553|-	MF1	expressed	BjuVB01g000518	Bra038666
F	AT3G11600	BjuVA01g006121	BjuVA01|39175098-39177384|+	-	expressed	BjuVB06g000274	Bra038666
F	AT3G11591	BjuVA01g006122	BjuVA01|39181608-39182255|+	-	expressed	-	Bra038665
-	-	BjuVA01g006125	BjuVA01|39202908-39205021|+	MF1	expressed	BjuVB01g000517	Bra041023
-	-	BjuVA01g006126	BjuVA01|39215508-39220535|-	MF1	expressed	BjuVB01g000515	Bra041024
-	-	BjuVA01g006127	BjuVA01|39221345-39224195|-	MF1		-	Bra041024
H	AT2G17620	BjuVA01g006128	BjuVA01|39228930-39230979|+	MF1	expressed	BjuVB01g000513	Bra002046
F	AT3G11510	BjuVA01g006129	BjuVA01|39231440-39232872|+	MF1	expressed	BjuVB05g000495	Bra034833
-	-	BjuVA01g006130	BjuVA01|39233190-39234303|+	MF1	expressed	BjuVB05g009349	Bra034726
-	-	BjuVA01g006131	BjuVA01|39236370-39238924|+	MF1	expressed	BjuVB01g000510	Bra034726
H	AT2G16720	BjuVA01g006132	BjuVA01|39238960-39241465|-	MF1	expressed	BjuVB01g000508	Bra002042
H	AT2G16720	BjuVA01g006133	BjuVA01|39242510-39248111|+	-		-	Bra002042
-	-	BjuVA01g006134	BjuVA01|39255007-39257235|-	MF1	expressed	BjuVB05g009361	Bra002041
-	-	BjuVA01g006135	BjuVA01|39258154-39260805|-	MF1	expressed	BjuVB05g009362	Bra002039
-	-	BjuVA01g006136	BjuVA01|39262830-39267431|+	MF1	expressed	BjuVB01g000505	Bra002038
F	AT3G11400	BjuVA01g006137	BjuVA01|39269748-39271935|-	MF1	expressed	BjuVB01g000504	Bra001401
-	-	BjuVA01g006138	BjuVA01|39273440-39278549|+	-	expressed	BjuVB01g000503	Bra034175
-	-	BjuVA01g006139	BjuVA01|39279490-39282948|+	MF1	expressed	BjuVB01g000502	Bra034175
F	AT3G11280	BjuVA01g006140	BjuVA01|39283440-39285113|+	MF1	expressed	BjuVB01g000501	Bra034173
-	-	BjuVA01g006141	BjuVA01|39286991-39291555|-	MF1	expressed	BjuVB04g001198	Bra034172
F	AT3G11230	BjuVA01g006142	BjuVA01|39292187-39293765|-	MF1	expressed	BjuVB05g009374	Bra034171
F	AT3G11210	BjuVA01g006143	BjuVA01|39298630-39300699|+	MF1	expressed	BjuVB01g000499	Bra034170
F	AT3G11200	BjuVA01g006144	BjuVA01|39301240-39303804|+	MF1	expressed	BjuVB01g000498	Bra034169
F	-	BjuVA01g006145	BjuVA01|39304964-39307715|-	MF1	expressed	BjuVB01g000497	Bra034168
F	-	BjuVA01g006146	BjuVA01|39309981-39312335|-	MF1		-	Bra034168
F	AT3G11150	BjuVA01g006147	BjuVA01|39313770-39318108|+	MF1	expressed	BjuVB01g000496	Bra034167
nig_sp	-	BjuVA01g006148	BjuVA01|39319200-39328089|+	MF1	expressed	BjuVB05g009384	-
nig_sp	-	BjuVA01g006149	BjuVA01|39329170-39330998|+	MF1	expressed	BjuVB01g000492	-
nig_sp	-	BjuVA01g006150	BjuVA01|39333001-39336275|-	-	expressed	BjuVB01g000490	-
nig_sp	-	BjuVA01g006151	BjuVA01|39340654-39344325|-	MF1	expressed	BjuVB01g000489	-
F	AT3G11020	BjuVA01g006152	BjuVA01|39344633-39345955|-	MF1	expressed	-	Bra034159
F	AT3G11000	BjuVA01g006153	BjuVA01|39346415-39348815|-	MF1	expressed	BjuVB01g000487	Bra034158
-	-	BjuVA01g006154	BjuVA01|39349430-39350747|+	-	expressed	-	Bra035266
F	AT3G10985	BjuVA01g006155	BjuVA01|39355666-39356715|-	MF1	expressed	BjuVB01g000486	Bra034157
F	AT3G10985	BjuVA01g006157	BjuVA01|39391195-39392515|-	-		-	Bra034157
F	AT3G10960	BjuVA01g006158	BjuVA01|39393210-39397498|+	MF1	expressed	BjuVB01g000484	Bra034156
F	AT3G10960	BjuVA01g006159	BjuVA01|39398838-39400825|-	-	expressed	-	Bra034156
-	-	BjuVA01g006160	BjuVA01|39403550-39404116|+	-	expressed	BjuVB01g000482	Bra034155
F	AT3G10920	BjuVA01g006161	BjuVA01|39404836-39408695|-	MF1	expressed	BjuVB01g000481	Bra034154
F	AT3G10915	BjuVA01g006162	BjuVA01|39411460-39413056|+	MF1	expressed	BjuVB01g000480	Bra034153
F	AT3G10910	BjuVA01g006163	BjuVA01|39414700-39417000|+	MF1	expressed	BjuVB01g000479	Bra034152
F	AT3G10890	BjuVA01g006164	BjuVA01|39420920-39423213|+	MF1	expressed	BjuVB01g000478	Bra034151
-	-	BjuVA01g006165	BjuVA01|39425231-39428095|-	-		-	Bra021518
F	AT3G10870	BjuVA01g006166	BjuVA01|39434400-39435670|+	MF1	expressed	BjuVB01g000477	Bra034150
F	AT3G10870	BjuVA01g006167	BjuVA01|39436459-39437125|-	MF1	expressed	BjuVB01g000476	Bra034150
F	AT3G10810	BjuVA01g006168	BjuVA01|39437680-39440325|+	MF1	expressed	-	Bra034148
F	AT3G10810	BjuVA01g006169	BjuVA01|39440391-39442695|-	MF1	expressed	BjuVB01g000473	Bra034148
F	AT3G10780	BjuVA01g006170	BjuVA01|39443935-39445155|-	MF1		BjuVB01g004033	Bra034146
F	AT3G10770	BjuVA01g006171	BjuVA01|39446480-39448275|+	MF1	expressed	BjuVB05g009412	Bra034145
F	AT3G10760	BjuVA01g006172	BjuVA01|39449160-39450875|-	MF1	expressed	BjuVB01g000470	Bra034144
F	AT3G10760	BjuVA01g006173	BjuVA01|39451288-39458255|-	-		BjuVB01g006917	Bra034144
F	AT3G10740	BjuVA01g006174	BjuVA01|39461710-39466010|+	MF1	expressed	BjuVB01g000468	Bra034141
F	AT3G10740	BjuVA01g006175	BjuVA01|39467370-39470240|+	MF1	expressed	BjuVB01g000467	Bra034141
-	-	BjuVA01g006176	BjuVA01|39471274-39473805|-	MF1	expressed	BjuVB01g000466	Bra034139
-	-	BjuVA01g006177	BjuVA01|39474580-39476807|+	-	expressed	-	Bra034139
F	AT3G10680	BjuVA01g006178	BjuVA01|39478554-39480115|-	MF1	expressed	-	Bra034137
F	AT3G10650	BjuVA01g006179	BjuVA01|39481430-39486160|+	MF1	expressed	BjuVB01g004045	Bra034136
F	AT3G10630	BjuVA01g006180	BjuVA01|39488260-39490003|+	MF1	expressed	BjuVB01g000464	Bra034135
F	AT3G10630	BjuVA01g006181	BjuVA01|39490287-39491405|-	-		-	Bra034135
-	-	BjuVA01g006182	BjuVA01|39495912-39497235|-	-		BjuVB01g000462	Bra034134
-	-	BjuVA01g006183	BjuVA01|39499072-39499995|-	-		-	Bra034134
F	AT3G10600	BjuVA01g006184	BjuVA01|39502946-39506285|-	MF1	expressed	BjuVB01g000460	Bra034133
F	AT3G10600	BjuVA01g006185	BjuVA01|39508710-39511268|+	MF1	expressed	BjuVB01g000450	Bra034133
-	-	BjuVA01g006186	BjuVA01|39512690-39513892|+	-		BjuVB01g000459	Bra034131
F	AT3G10580	BjuVA01g006187	BjuVA01|39514050-39515297|+	MF1	expressed	BjuVB01g000458	Bra034130
F	AT3G10580	BjuVA01g006189	BjuVA01|39523672-39527435|-	-		-	Bra034130
F	AT3G10580	BjuVA01g006190	BjuVA01|39528462-39531445|-	-		-	Bra034130
-	-	BjuVA01g006191	BjuVA01|39532510-39535350|+	-	expressed	-	Bra034129
-	-	BjuVA01g006192	BjuVA01|39536342-39539735|-	-	expressed	BjuVB01g004051	Bra034128
F	AT3G10550	BjuVA01g006193	BjuVA01|39541830-39547024|+	MF1	expressed	BjuVB01g000447	Bra034126
F	AT3G10540	BjuVA01g006194	BjuVA01|39547485-39550185|-	MF1	expressed	BjuVB01g000446	Bra034125
F	AT3G10530	BjuVA01g006195	BjuVA01|39553824-39556805|-	MF1	expressed	BjuVB01g000445	Bra034124
F	AT3G10525	BjuVA01g006196	BjuVA01|39564587-39565213|+	MF1	expressed	BjuVB01g000444	Bra034123
F	AT3G10525	BjuVA01g006197	BjuVA01|39567027-39570168|+	MF1	expressed	-	Bra034123
-	-	BjuVA01g006198	BjuVA01|39570327-39574102|-	-	expressed	BjuVB01g000442	Bra034121
F	AT3G10480	BjuVA01g006199	BjuVA01|39574948-39577452|-	MF1	expressed	BjuVB01g000441	Bra034120
-	-	BjuVA01g006200	BjuVA01|39578107-39580592|-	MF1	expressed	BjuVB01g000440	Bra034119
-	-	BjuVA01g006201	BjuVA01|39581504-39584032|-	-	expressed	BjuVB01g000439	Bra034118
-	-	BjuVA01g006202	BjuVA01|39586525-39587902|-	MF1		BjuVB01g000438	Bra034118
F	AT3G10460	BjuVA01g006204	BjuVA01|39594218-39594932|-	MF1	expressed	BjuVB01g000436	Bra034115
F	AT3G10460	BjuVA01g006205	BjuVA01|39595167-39598062|-	MF1	expressed	-	Bra034115
F	AT3G10430	BjuVA01g006206	BjuVA01|39598587-39600042|+	-	expressed	BjuVB01g000434	Bra034113
F	AT3G10430	BjuVA01g006207	BjuVA01|39600267-39601363|+	-		-	Bra034113
-	-	BjuVA01g006209	BjuVA01|39609177-39610569|+	-	expressed	BjuVB01g000432	Bra034112
-	-	BjuVA01g006210	BjuVA01|39611827-39613260|+	-	expressed	BjuVB07g009623	Bra034111
-	-	BjuVA01g006211	BjuVA01|39614007-39626162|+	MF1	expressed	-	Bra034111
F	AT3G10370	BjuVA01g006212	BjuVA01|39626218-39629812|-	MF1	expressed	BjuVB01g000425	Bra034109
-	-	BjuVA01g006213	BjuVA01|39630713-39632452|-	-	expressed	BjuVB08g002774	Bra034108
F	-	BjuVA01g006214	BjuVA01|39632933-39635572|-	MF1	expressed	BjuVB01g000424	Bra029832
-	-	BjuVA01g006215	BjuVA01|39639277-39640570|+	-	expressed	BjuVB08g003057	Bra034104
-	-	BjuVA01g006216	BjuVA01|39642857-39644392|-	MF1	expressed	-	Bra034104
F	-	BjuVA01g006217	BjuVA01|39645277-39647789|+	MF1	expressed	BjuVB01g000422	Bra034102
F	AT3G10290	BjuVA01g006218	BjuVA01|39648067-39650056|+	MF1	expressed	BjuVB01g000421	Bra034102
F	AT3G10250	BjuVA01g006219	BjuVA01|39650947-39654320|+	MF1	expressed	BjuVB01g000420	Bra034101
-	-	BjuVA01g006220	BjuVA01|39656827-39658306|+	-	expressed	BjuVB07g009569	Bra034100
-	-	BjuVA01g006221	BjuVA01|39660257-39661850|+	-	expressed	BjuVB08g000915	Bra034099
-	-	BjuVA01g006222	BjuVA01|39662347-39663882|-	-		-	Bra034099
-	-	BjuVA01g006223	BjuVA01|39664357-39664869|+	MF1	expressed	-	Bra034099
-	-	BjuVA01g006224	BjuVA01|39673277-39674537|+	MF1		-	Bra037950
F	AT3G10185	BjuVA01g006225	BjuVA01|39677814-39678782|-	-	expressed	BjuVB05g009470	Bra034095
F	AT3G10185	BjuVA01g006226	BjuVA01|39682777-39688449|+	MF1	expressed	BjuVB01g000412	Bra034095
F	AT3G10120	BjuVA01g006227	BjuVA01|39691962-39692682|-	MF1	expressed	BjuVB01g000411	Bra034094
F	AT3G10080	BjuVA01g006229	BjuVA01|39704017-39708078|+	-	expressed	-	Bra034093
F	AT3G10050	BjuVA01g006230	BjuVA01|39708427-39712789|+	MF1	expressed	BjuVB01g000410	Bra034091
F	AT3G10050	BjuVA01g006231	BjuVA01|39717094-39717424|-	-	expressed	-	Bra034091
F	AT3G09840	BjuVA01g006232	BjuVA01|39721397-39724874|-	MF1	expressed	BjuVB01g000407	Bra034089
F	AT3G09830	BjuVA01g006233	BjuVA01|39725224-39728114|-	MF1	expressed	BjuVB01g000406	Bra034088
F	AT3G09830	BjuVA01g006234	BjuVA01|39729297-39731024|-	-		BjuVB08g003844	Bra034088
F	AT3G09820	BjuVA01g006235	BjuVA01|39731516-39733864|-	MF1	expressed	BjuVB01g000405	Bra034087
F	AT3G09820	BjuVA01g006236	BjuVA01|39734089-39740083|+	-	expressed	-	Bra034087
F	AT3G09820	BjuVA01g006238	BjuVA01|39748759-39750250|+	MF1	expressed	BjuVB01g000402	Bra034087
F	AT3G09740	BjuVA01g006239	BjuVA01|39750328-39752464|-	MF1	expressed	BjuVB05g009511	Bra034085
F	AT3G09740	BjuVA01g006240	BjuVA01|39752729-39754070|+	-	expressed	-	Bra034085
F	AT3G09740	BjuVA01g006241	BjuVA01|39754259-39756154|-	MF1	expressed	BjuVB01g000399	Bra034085
F	AT3G09720	BjuVA01g006242	BjuVA01|39756619-39759777|+	MF1	expressed	BjuVB01g000398	Bra034082
F	AT3G09710	BjuVA01g006243	BjuVA01|39760579-39762707|+	MF1	expressed	BjuVB01g000397	Bra034081
F	AT3G09700	BjuVA01g006244	BjuVA01|39764839-39766074|+	-	expressed	BjuVB03g002178	Bra034080
-	-	BjuVA01g006245	BjuVA01|39766589-39771052|+	-	expressed	-	Bra034079
F	AT3G09690	BjuVA01g006246	BjuVA01|39771108-39773524|-	MF1	expressed	BjuVB01g000396	Bra034078
R	AT5G02960	BjuVA01g006247	BjuVA01|39773869-39778323|+	-	expressed	BjuVB08g003350	Bra028856
F	AT3G09640	BjuVA01g006248	BjuVA01|39778722-39780654|-	MF1	expressed	BjuVB01g000393	Bra034076
F	AT3G09640	BjuVA01g006249	BjuVA01|39781034-39783124|-	MF1	expressed	BjuVB01g000392	Bra034076
F	AT3G09600	BjuVA01g006250	BjuVA01|39784457-39787874|-	MF1	expressed	BjuVB05g009521	Bra034074
F	AT3G09560	BjuVA01g006251	BjuVA01|39790269-39794585|+	MF1	expressed	BjuVB01g000388	Bra034073
F	AT3G09560	BjuVA01g006252	BjuVA01|39794776-39795444|-	-	expressed	-	Bra034073
F	-	BjuVA01g006253	BjuVA01|39796655-39798834|-	MF1	expressed	BjuVB01g000387	Bra034072
F	AT3G09500	BjuVA01g006254	BjuVA01|39803499-39804494|-	MF1	expressed	BjuVB07g008589	Bra034070
F	AT3G09405	BjuVA01g006255	BjuVA01|39805929-39808945|+	MF1	expressed	BjuVB01g000385	Bra034069
F	AT3G09405	BjuVA01g006256	BjuVA01|39809539-39810321|+	MF1	expressed	-	Bra034069
F	AT3G09380	BjuVA01g006257	BjuVA01|39812159-39813017|+	-		-	Bra034068
F	AT3G09370	BjuVA01g006258	BjuVA01|39813082-39815554|-	MF1	expressed	BjuVB01g000384	Bra034067
F	AT3G09370	BjuVA01g006259	BjuVA01|39835259-39836309|+	-	expressed	-	Bra034067
-	-	BjuVA01g006260	BjuVA01|39881119-39882572|+	-	expressed	BjuVB01g000383	Bra034066
-	-	BjuVA01g006261	BjuVA01|39884369-39885643|+	-	expressed	BjuVB01g000383	Bra034065
F	AT3G09300	BjuVA01g006262	BjuVA01|39885878-39888454|-	MF1	expressed	BjuVB01g004131	Bra029757
F	AT3G09290	BjuVA01g006263	BjuVA01|39888991-39893294|-	MF1	expressed	BjuVB01g000380	Bra034063
-	-	BjuVA01g006264	BjuVA01|39895176-39902644|-	-	expressed	BjuVB03g010936	Bra034062
F	AT3G09270	BjuVA01g006265	BjuVA01|39905009-39907700|+	MF1	expressed	BjuVB01g000378	Bra034061
F	AT3G09260	BjuVA01g006266	BjuVA01|39913982-39917262|+	MF1	expressed	BjuVB01g000377	Bra034060
F	AT3G09250	BjuVA01g006267	BjuVA01|39918089-39919707|-	MF1	expressed	BjuVB01g000376	Bra034059
F	AT3G09240	BjuVA01g006268	BjuVA01|39923832-39926871|+	MF1	expressed	BjuVB01g000375	Bra034058
F	AT3G09230	BjuVA01g006269	BjuVA01|39926923-39927897|-	MF1	expressed	BjuVB01g000374	Bra034057
F	AT3G09230	BjuVA01g006270	BjuVA01|39927944-39929277|-	-	expressed	-	Bra034057
F	AT3G09210	BjuVA01g006271	BjuVA01|39929372-39931007|+	MF1	expressed	BjuVB01g000373	Bra034056
F	AT3G09200	BjuVA01g006272	BjuVA01|39931192-39933475|+	MF1	expressed	BjuVB01g000372	Bra029752
F	AT3G09080	BjuVA01g006273	BjuVA01|39934372-39947556|+	MF1	expressed	BjuVB01g000371	Bra034052
F	AT3G09080	BjuVA01g006274	BjuVA01|39949812-39952018|+	MF1	expressed	-	Bra034052
F	AT3G09050	BjuVA01g006275	BjuVA01|39952029-39953437|-	MF1	expressed	BjuVB05g009562	Bra034050
F	AT3G09032	BjuVA01g006276	BjuVA01|39955492-39956170|+	MF1	expressed	BjuVB01g000368	Bra034049
F	AT3G09020	BjuVA01g006277	BjuVA01|39956507-39959087|-	MF1	expressed	BjuVB01g000367	Bra034048
F	AT3G09020	BjuVA01g006278	BjuVA01|39960732-39961985|+	-	expressed	-	Bra034048
F	AT3G09010	BjuVA01g006279	BjuVA01|39963516-39965647|-	MF1	expressed	BjuVB01g004104	Bra034047
F	AT3G09010	BjuVA01g006280	BjuVA01|39968649-39971167|-	MF1	expressed	-	Bra034047
F	AT3G08980	BjuVA01g006281	BjuVA01|39971521-39973147|-	MF1	expressed	BjuVB01g000365	Bra034045
-	-	BjuVA01g006282	BjuVA01|39973453-39977407|-	-	expressed	BjuVB01g000364	Bra034044
-	-	BjuVA01g006283	BjuVA01|40275602-40280560|-	MF1	expressed	BjuVB05g009594	Bra034044
F	-	BjuVA01g006284	BjuVA01|40282685-40286184|+	MF1	expressed	BjuVB01g000351	Bra040053
F	-	BjuVA01g006285	BjuVA01|40288982-40290330|-	MF1	expressed	BjuVB01g000350	Bra040053
F	AT3G08610	BjuVA01g006286	BjuVA01|40291255-40292497|+	MF1	expressed	BjuVB01g004082	Bra001351
F	AT3G08550	BjuVA01g006287	BjuVA01|40292812-40296240|-	-	expressed	-	Bra040050
F	-	BjuVA01g006288	BjuVA01|40297845-40300944|+	MF1	expressed	BjuVB05g009606	Bra029697
F	AT3G08505	BjuVA01g006289	BjuVA01|40301365-40303420|+	MF1	expressed	BjuVB01g000345	Bra040048
F	AT3G08040	BjuVA01g006290	BjuVA01|40310645-40315326|+	MF1	expressed	BjuVB01g000342	Bra040047
F	AT3G08030	BjuVA01g006291	BjuVA01|40315665-40317680|-	MF1	expressed	BjuVB01g000341	Bra040046
F	AT3G08020	BjuVA01g006292	BjuVA01|40321695-40325624|+	MF1	expressed	BjuVB01g000340	Bra040045
F	AT3G07960	BjuVA01g006293	BjuVA01|40328805-40332020|-	MF1	expressed	BjuVB01g000337	Bra040043
F	AT3G07950	BjuVA01g006294	BjuVA01|40376980-40379290|-	MF1	expressed	BjuVB01g000336	Bra040042
F	-	BjuVA01g006295	BjuVA01|40379897-40384920|-	MF1	expressed	BjuVB01g000335	Bra040041
-	-	BjuVA01g006296	BjuVA01|40386065-40387022|+	-		-	Bra040040
F	AT3G07910	BjuVA01g006297	BjuVA01|40391005-40392432|+	MF1	expressed	BjuVB01g000334	Bra040039
F	AT3G07910	BjuVA01g006298	BjuVA01|40393602-40395960|-	-	expressed	-	Bra040039
F	AT3G07890	BjuVA01g006299	BjuVA01|40397245-40400287|+	MF1	expressed	BjuVB01g000333	Bra001275
F	-	BjuVA01g006300	BjuVA01|40400393-40402240|-	MF1	expressed	BjuVB01g000332	Bra040037
F	AT3G07820	BjuVA01g006301	BjuVA01|40403535-40405476|+	MF1	expressed	BjuVB01g000331	Bra040035
F	AT3G07820	BjuVA01g006302	BjuVA01|40408255-40410189|+	-	expressed	BjuVB01g000330	Bra040035
-	-	BjuVA01g006303	BjuVA01|40411795-40414297|+	-	expressed	BjuVB03g008302	Bra040033
-	-	BjuVA01g006304	BjuVA01|40414625-40416545|+	MF1	expressed	BjuVB01g000328	Bra040032
F	AT3G07810	BjuVA01g006305	BjuVA01|40416975-40420300|-	MF1	expressed	-	Bra040031
F	AT3G07800	BjuVA01g006306	BjuVA01|40421495-40422729|+	MF1	expressed	BjuVB01g000326	Bra040030
F	AT3G07790	BjuVA01g006307	BjuVA01|40422739-40425120|-	MF1	expressed	BjuVB01g000325	Bra040029
F	AT3G07780	BjuVA01g006308	BjuVA01|40427184-40429910|-	MF1	expressed	BjuVB01g000324	Bra040028
F	AT3G07770	BjuVA01g006309	BjuVA01|40430409-40434900|-	MF1	expressed	BjuVB01g000323	Bra040027
F	AT3G07760	BjuVA01g006310	BjuVA01|40435445-40437430|-	MF1	expressed	BjuVB01g000322	Bra040026
F	AT3G07750	BjuVA01g006311	BjuVA01|40438725-40441110|-	MF1	expressed	BjuVB01g000321	Bra040025
F	AT3G07730	BjuVA01g006312	BjuVA01|40441338-40443190|-	MF1	expressed	BjuVB01g000320	Bra040024
F	-	BjuVA01g006313	BjuVA01|40443623-40445080|-	MF1	expressed	BjuVB05g009639	Bra040023
F	AT3G07670	BjuVA01g006314	BjuVA01|40445281-40448490|-	MF1	expressed	BjuVB01g000318	Bra040022
F	AT3G07660	BjuVA01g006315	BjuVA01|40449945-40455259|+	MF1	expressed	BjuVB01g000317	Bra040021
F	AT3G07650	BjuVA01g006316	BjuVA01|40455401-40458090|-	MF1	expressed	BjuVB01g000316	Bra040020
F	AT3G07650	BjuVA01g006317	BjuVA01|40458528-40459290|-	-	expressed	-	Bra040020
F	AT3G07620	BjuVA01g006318	BjuVA01|40462865-40466553|+	MF1	expressed	BjuVB01g000315	Bra040019
F	AT3G07620	BjuVA01g006319	BjuVA01|40466588-40467450|-	MF1	expressed	BjuVB01g000314	Bra040019
F	AT3G07620	BjuVA01g006320	BjuVA01|40469963-40471050|-	-		-	Bra040019
F	AT3G07620	BjuVA01g006321	BjuVA01|40471565-40477709|+	MF1	expressed	BjuVB01g000312	Bra040019
F	AT3G07565	BjuVA01g006322	BjuVA01|40478504-40480570|-	MF1	expressed	BjuVB07g008536	Bra040015
F	AT3G07565	BjuVA01g006323	BjuVA01|40480695-40482125|+	MF1	expressed	-	Bra040015
F	AT3G07565	BjuVA01g006324	BjuVA01|40492985-40495938|+	-		-	Bra040015
F	AT3G07565	BjuVA01g006325	BjuVA01|40500424-40502230|-	-		-	Bra040015
-	-	BjuVA01g006326	BjuVA01|40543305-40544531|+	-		-	Bra040380
F	AT3G07490	BjuVA01g006327	BjuVA01|40546369-40547210|-	MF1	expressed	BjuVB05g009657	Bra040379
F	AT3G07460	BjuVA01g006328	BjuVA01|40550025-40551559|+	-	expressed	BjuVB01g000308	Bra040378
F	AT3G07430	BjuVA01g006329	BjuVA01|40553129-40554030|-	-	expressed	-	Bra040377
F	AT3G07410	BjuVA01g006330	BjuVA01|40554605-40555976|+	MF1	expressed	BjuVB01g000307	Bra040376
F	AT3G07390	BjuVA01g006331	BjuVA01|40556696-40557820|-	MF1	expressed	BjuVB01g000306	Bra040375
F	AT3G07360	BjuVA01g006332	BjuVA01|40560421-40562340|-	MF1	expressed	BjuVB01g000305	Bra040374
F	AT3G07360	BjuVA01g006333	BjuVA01|40567368-40568460|-	MF1	expressed	BjuVB01g000304	Bra040374
F	AT3G07310	BjuVA01g006334	BjuVA01|40573795-40575333|+	MF1	expressed	BjuVB01g000303	Bra040372
F	AT3G07300	BjuVA01g006335	BjuVA01|40578915-40581830|+	MF1	expressed	BjuVB05g009673	Bra040371
F	AT3G07290	BjuVA01g006336	BjuVA01|40581975-40584927|+	MF1	expressed	BjuVB01g000301	Bra040370
-	-	BjuVA01g006337	BjuVA01|40584985-40588421|+	-	expressed	BjuVB01g000300	Bra040369
F	AT3G07270	BjuVA01g006338	BjuVA01|40588491-40592050|-	MF1	expressed	BjuVB01g000298	Bra040368
F	AT3G07250	BjuVA01g006339	BjuVA01|40597572-40600489|+	MF1	expressed	-	Bra040367
F	AT3G07250	BjuVA01g006340	BjuVA01|40600709-40603707|-	MF1	expressed	BjuVB01g000295	Bra040367
F	AT3G07160	BjuVA01g006341	BjuVA01|40603992-40615378|+	MF1	expressed	BjuVB05g009688	Bra040364
F	AT3G07160	BjuVA01g006342	BjuVA01|40619573-40620217|-	-		-	Bra040364
F	AT3G07130	BjuVA01g006343	BjuVA01|40621082-40623866|+	MF1	expressed	BjuVB01g000294	Bra040363
F	AT3G07120	BjuVA01g006344	BjuVA01|40623869-40625027|-	MF1	expressed	BjuVB01g000293	Bra040362
F	AT3G07100	BjuVA01g006345	BjuVA01|40626652-40632024|+	MF1	expressed	BjuVB01g000292	Bra040361
F	AT3G07090	BjuVA01g006346	BjuVA01|40632222-40633642|+	MF1	expressed	BjuVB01g000291	Bra040360
F	AT3G07090	BjuVA01g006347	BjuVA01|40633651-40635387|-	MF1	expressed	BjuVB07g008509	Bra040360
F	AT3G07070	BjuVA01g006348	BjuVA01|40635740-40638357|-	MF1	expressed	BjuVB01g000290	Bra040358
F	AT3G07070	BjuVA01g006349	BjuVA01|40639392-40642735|+	MF1	expressed	BjuVB07g008507	Bra040358
F	AT3G07020	BjuVA01g006350	BjuVA01|40643162-40650741|+	MF1	expressed	BjuVB01g000287	Bra040355
F	AT3G07020	BjuVA01g006351	BjuVA01|40728429-40730027|-	-		-	Bra040355
nig_sp	-	BjuVA01g006352	BjuVA01|40737920-40738517|-	-		BjuVB01g000285	-
F	AT3G06960	BjuVA01g006353	BjuVA01|40739072-40741065|+	MF1	expressed	BjuVB01g000284	Bra040299
F	AT3G06910	BjuVA01g006354	BjuVA01|40741632-40743916|+	MF1	expressed	BjuVB01g000283	Bra040298
F	AT3G06868	BjuVA01g006355	BjuVA01|40745240-40746837|-	MF1	expressed	BjuVB05g009707	Bra040297
F	AT3G06860	BjuVA01g006356	BjuVA01|40752057-40756880|-	MF1	expressed	BjuVB01g000282	Bra040296
F	AT3G06860	BjuVA01g006357	BjuVA01|40757345-40760172|+	MF1	expressed	BjuVB07g008494	Bra040296
F	AT3G06840	BjuVA01g006358	BjuVA01|40761082-40761820|-	MF1	expressed	BjuVB01g000280	Bra040294
F	AT3G06830	BjuVA01g006359	BjuVA01|40763269-40765850|-	MF1	expressed	BjuVB01g000279	Bra040293
F	AT3G06830	BjuVA01g006360	BjuVA01|40766128-40766550|-	MF1		BjuVB05g009711	Bra040293
F	AT3G06790	BjuVA01g006361	BjuVA01|40767395-40768637|+	MF1	expressed	BjuVB01g000278	Bra040292
F	AT3G06780	BjuVA01g006362	BjuVA01|40768668-40769450|-	MF1	expressed	-	Bra040291
F	-	BjuVA01g006363	BjuVA01|40771505-40772927|+	MF1	expressed	BjuVB01g000277	Bra040290
F	AT3G06760	BjuVA01g006364	BjuVA01|40773571-40774350|-	MF1	expressed	BjuVB01g000276	Bra040289
nig_sp	-	BjuVA01g006365	BjuVA01|40774452-40775950|-	-	expressed	BjuVB01g000276	-
nig_sp	-	BjuVA01g006366	BjuVA01|40777044-40778120|-	MF1	expressed	-	-
nig_sp	-	BjuVA01g006367	BjuVA01|40779850-40781510|-	MF1	expressed	BjuVB01g000274	-
F	-	BjuVA01g006368	BjuVA01|40781755-40782956|+	MF1	expressed	BjuVB05g009717	Bra040286
F	AT3G06670	BjuVA01g006369	BjuVA01|40783075-40790929|+	MF1	expressed	BjuVB01g000272	Bra040285
F	AT3G06660	BjuVA01g006370	BjuVA01|40791238-40793860|-	MF1	expressed	BjuVB01g000271	Bra040284
-	-	BjuVA01g006371	BjuVA01|41161159-41162280|-	-		-	Bra040229
F	-	BjuVA01g006372	BjuVA01|41163108-41165150|-	MF1	expressed	BjuVB01g000243	Bra040228
F	-	BjuVA01g006373	BjuVA01|41166465-41167981|+	MF1	expressed	BjuVB01g000242	Bra040231
F	-	BjuVA01g006374	BjuVA01|41169185-41170600|+	MF1	expressed	-	Bra040231
F	AT3G06190	BjuVA01g006375	BjuVA01|41170839-41173920|-	MF1	expressed	BjuVB01g000239	Bra040233
F	AT3G06120	BjuVA01g006376	BjuVA01|41174662-41178160|-	MF1	expressed	BjuVB01g000238	Bra040234
F	AT3G06070	BjuVA01g006377	BjuVA01|41182735-41183565|+	MF1	expressed	BjuVB05g009775	Bra040235
F	AT3G06035	BjuVA01g006378	BjuVA01|41187045-41188282|+	MF1	expressed	BjuVB01g000237	Bra040236
F	AT3G06010	BjuVA01g006379	BjuVA01|41190415-41195608|+	MF1	expressed	BjuVB01g000236	Bra040237
F	AT3G05990	BjuVA01g006380	BjuVA01|41196475-41200081|+	MF1	expressed	BjuVB01g000235	Bra040238
F	AT3G05980	BjuVA01g006381	BjuVA01|41200445-41201440|-	MF1	expressed	BjuVB01g000234	Bra040239
F	AT3G05975	BjuVA01g006382	BjuVA01|41202095-41202959|+	MF1		BjuVB01g000233	Bra040240
F	AT3G05960	BjuVA01g006383	BjuVA01|41203285-41205506|+	MF1	expressed	BjuVB01g000232	Bra040241
-	-	BjuVA01g006384	BjuVA01|41205825-41210090|-	-	expressed	BjuVB01g003077	Bra040242
F	AT3G05930	BjuVA01g006385	BjuVA01|41211975-41213172|+	MF1	expressed	BjuVB01g000230	Bra040243
-	-	BjuVA01g006386	BjuVA01|41215264-41216370|-	MF1	expressed	BjuVB01g000229	Bra040244
-	-	BjuVA01g006387	BjuVA01|41218505-41219315|+	MF1	expressed	BjuVB01g000228	Bra040244
-	-	BjuVA01g006388	BjuVA01|41219635-41221695|+	MF1	expressed	-	Bra040244
F	-	BjuVA01g006389	BjuVA01|41223495-41223986|+	MF1	expressed	BjuVB01g000225	Bra040247
-	-	BjuVA01g006390	BjuVA01|41224725-41226780|+	-	expressed	BjuVB01g000224	Bra041021
F	AT3G05860	BjuVA01g006391	BjuVA01|41229605-41231228|+	-	expressed	-	Bra040248
F	AT3G05858	BjuVA01g006392	BjuVA01|41234585-41235150|-	MF1	expressed	BjuVB01g000222	Bra040249
-	-	BjuVA01g006393	BjuVA01|41236235-41241910|+	-	expressed	BjuVB05g009798	Bra040250
-	-	BjuVA01g006394	BjuVA01|41241916-41245040|-	MF1	expressed	BjuVB01g000221	Bra040251
F	AT3G05820	BjuVA01g006395	BjuVA01|41246235-41250416|+	MF1	expressed	BjuVB01g000220	Bra040252
F	AT3G05800	BjuVA01g006396	BjuVA01|41252279-41253190|-	MF1	expressed	BjuVB01g000219	Bra040253
-	-	BjuVA01g006397	BjuVA01|41255105-41259986|+	MF1	expressed	BjuVB01g000218	Bra040254
F	AT3G05540	BjuVA01g006398	BjuVA01|41282077-41282782|-	-		-	Bra040541
F	AT3G05545	BjuVA01g006399	BjuVA01|41285997-41288721|+	MF1	expressed	BjuVB01g000203	Bra040540
F	-	BjuVA01g006400	BjuVA01|41289377-41290328|+	MF1	expressed	BjuVB05g009819	Bra039428
-	-	BjuVA01g006401	BjuVA01|41290707-41291378|+	-	expressed	BjuVB01g000205	Bra040538
-	-	BjuVA01g006402	BjuVA01|41291807-41295340|+	-	expressed	-	Bra040538
-	-	BjuVA01g006403	BjuVA01|41295677-41298496|+	-	expressed	-	Bra040538
-	-	BjuVA01g006404	BjuVA01|41301597-41303512|+	-		BjuVB01g000206	Bra040536
F	AT3G05580	BjuVA01g006405	BjuVA01|41303595-41305232|-	MF1	expressed	BjuVB01g000207	Bra040535
F	AT3G05580	BjuVA01g006406	BjuVA01|41305895-41307742|-	-	expressed	-	Bra040535
F	AT3G05590	BjuVA01g006407	BjuVA01|41310137-41311349|+	MF1	expressed	BjuVB01g003043	Bra001156
-	-	BjuVA01g006408	BjuVA01|41311422-41314222|-	MF1	expressed	BjuVB01g000209	Bra039421
F	AT3G05630	BjuVA01g006409	BjuVA01|41317207-41327753|+	MF1	expressed	BjuVB01g000210	Bra040531
F	AT3G05630	BjuVA01g006410	BjuVA01|41327765-41329912|-	MF1	expressed	BjuVB01g000211	Bra040531
F	AT3G05690	BjuVA01g006411	BjuVA01|41336794-41338802|-	MF1	expressed	BjuVB01g000213	Bra040529
F	AT3G05690	BjuVA01g006412	BjuVA01|41339147-41340759|+	-	expressed	-	Bra040529
F	AT3G05690	BjuVA01g006413	BjuVA01|41342577-41343788|+	-	expressed	-	Bra040529
F	AT3G05710	BjuVA01g006414	BjuVA01|41345197-41347754|+	MF1	expressed	BjuVB01g000214	Bra040527
F	AT3G05727	BjuVA01g006415	BjuVA01|41352207-41352886|+	MF1	expressed	BjuVB05g009805	Bra040524
F	AT3G05741	BjuVA01g006416	BjuVA01|41354150-41356522|-	MF1		-	Bra040523
-	-	BjuVA01g006417	BjuVA01|41356797-41358309|+	-	expressed	BjuVB01g000217	Bra040522
F	AT3G05780	BjuVA01g006418	BjuVA01|41358797-41361672|-	-	expressed	BjuVB01g000218	Bra040521
F	AT3G04340	BjuVA01g006419	BjuVA01|41507388-41509712|-	MF1	expressed	BjuVB05g009821	Bra040214
F	AT3G05520	BjuVA01g006420	BjuVA01|41509893-41514752|-	MF1	expressed	BjuVB01g000200	Bra040215
F	AT3G05500	BjuVA01g006421	BjuVA01|41514943-41516462|-	MF1	expressed	BjuVB01g000199	Bra040216
F	AT3G05490	BjuVA01g006422	BjuVA01|41520443-41521102|-	MF1	expressed	BjuVB01g003036	Bra040217
F	AT3G05440	BjuVA01g006423	BjuVA01|41524193-41525042|-	MF1	expressed	BjuVB01g000198	Bra040218
F	AT3G05420	BjuVA01g006424	BjuVA01|41525579-41530162|-	MF1	expressed	BjuVB05g009830	Bra040219
F	AT3G05420	BjuVA01g006425	BjuVA01|41530457-41540009|+	-	expressed	-	Bra040219
F	AT3G05380	BjuVA01g006426	BjuVA01|41540486-41549882|-	MF1	expressed	BjuVB01g000194	Bra040649
F	AT3G05380	BjuVA01g006427	BjuVA01|41550637-41553118|+	MF1	expressed	BjuVB01g000193	Bra040649
F	AT3G05360	BjuVA01g006428	BjuVA01|41554167-41558214|+	-	expressed	BjuVB01g000193	Bra040648
F	AT3G05330	BjuVA01g006429	BjuVA01|41558367-41560924|+	MF1	expressed	BjuVB05g009836	Bra040647
F	AT3G05330	BjuVA01g006430	BjuVA01|41562697-41564812|+	MF1	expressed	BjuVB05g009837	Bra040647
F	AT3G05330	BjuVA01g006431	BjuVA01|41565117-41567231|+	MF1	expressed	BjuVB01g000191	Bra040647
F	AT3G05310	BjuVA01g006432	BjuVA01|41567262-41570562|-	MF1		BjuVB01g000190	Bra040645
F	AT3G05280	BjuVA01g006433	BjuVA01|41571447-41572973|+	MF1	expressed	BjuVB01g000189	Bra001143
F	AT3G05280	BjuVA01g006434	BjuVA01|41573246-41575922|-	MF1	expressed	-	Bra001143
Q	-	BjuVA01g006435	BjuVA01|41582938-41589412|-	MF1	expressed	-	Bra009963
F	AT3G05180	BjuVA01g006436	BjuVA01|41592447-41595047|+	MF1	expressed	BjuVB01g000186	Bra040640
F	AT3G05170	BjuVA01g006437	BjuVA01|41595058-41596512|-	MF1	expressed	BjuVB01g000185	Bra040639
F	AT3G05020	BjuVA01g006438	BjuVA01|41597368-41598442|-	MF1	expressed	BjuVB01g000184	Bra040638
F	AT3G05840	BjuVA01g006439	BjuVA01|41598787-41601152|-	MF1	expressed	BjuVB01g000183	Bra040637
F	AT3G05840	BjuVA01g006440	BjuVA01|41601218-41602752|-	-	expressed	-	Bra040637
F	AT3G05840	BjuVA01g006441	BjuVA01|41830605-41834118|+	MF1	expressed	BjuVB01g000179	Bra040637
F	AT3G05840	BjuVA01g006442	BjuVA01|41837665-41847299|+	MF1	expressed	-	Bra040637
F	-	BjuVA01g006443	BjuVA01|41847935-41849126|+	MF1	expressed	BjuVB06g000496	Bra040115
F	-	BjuVA01g006444	BjuVA01|41850985-41862080|+	MF1	expressed	BjuVB01g000173	Bra040115
F	AT3G04860	BjuVA01g006445	BjuVA01|41862245-41863942|+	MF1	expressed	BjuVB01g000173	Bra040118
F	AT3G04840	BjuVA01g006446	BjuVA01|41864364-41866190|-	-	expressed	BjuVB05g009878	Bra040119
F	AT3G04790	BjuVA01g006447	BjuVA01|41866630-41867690|-	MF1	expressed	BjuVB05g009881	Bra040120
F	AT3G04780	BjuVA01g006448	BjuVA01|41868175-41869899|+	MF1	expressed	BjuVB01g000170	Bra040121
F	AT3G04780	BjuVA01g006449	BjuVA01|41872525-41874533|+	MF1	expressed	BjuVB01g000169	Bra040121
F	-	BjuVA01g006450	BjuVA01|41875180-41878540|-	MF1	expressed	BjuVB01g003004	Bra040123
F	-	BjuVA01g006451	BjuVA01|41879416-41880750|-	-	expressed	-	Bra040123
-	-	BjuVA01g006452	BjuVA01|41881143-41882600|-	-	expressed	BjuVB01g000168	Bra040124
-	-	BjuVA01g006453	BjuVA01|41883325-41884780|-	-	expressed	BjuVB06g004366	Bra040127
-	-	BjuVA01g006454	BjuVA01|41885684-41887830|-	-	expressed	BjuVB01g000166	Bra040128
-	-	BjuVA01g006455	BjuVA01|41889485-41890114|+	-		-	Bra040128
-	-	BjuVA01g006456	BjuVA01|41891805-41892897|+	MF1	expressed	BjuVB05g009894	Bra040128
nig_sp	-	BjuVA01g006457	BjuVA01|41965721-41968790|-	-	expressed	BjuVB01g002996	-
-	-	BjuVA01g006458	BjuVA01|41969348-41973400|-	-	expressed	BjuVB01g000160	Bra040131
-	-	BjuVA01g006459	BjuVA01|41973735-41975968|+	-	expressed	-	Bra040131
F	AT3G04600	BjuVA01g006460	BjuVA01|41975976-41978520|-	MF1	expressed	BjuVB01g002991	Bra040132
F	AT3G04590	BjuVA01g006461	BjuVA01|41979635-41982034|+	MF1	expressed	BjuVB01g000152	Bra040133
F	AT3G04580	BjuVA01g006462	BjuVA01|41982595-41985924|+	MF1	expressed	BjuVB01g000151	Bra040134
F	AT3G04580	BjuVA01g006463	BjuVA01|41989224-41990915|-	MF1	expressed	BjuVB05g009899	Bra040134
F	AT3G04550	BjuVA01g006464	BjuVA01|41993476-41995025|-	-	expressed	-	Bra040136
F	AT3G04550	BjuVA01g006465	BjuVA01|41997340-41998611|+	MF1		BjuVB05g009903	Bra040136
F	AT3G04550	BjuVA01g006466	BjuVA01|42000398-42001075|-	-		-	Bra040136
A	-	BjuVA01g006467	BjuVA01|42005874-42007265|-	MF1	expressed	BjuVB08g013651	Bra032506
F	AT3G04350	BjuVA01g006468	BjuVA01|42008960-42012034|+	MF1	expressed	BjuVB01g000136	Bra040139
-	-	BjuVA01g006469	BjuVA01|42012490-42015374|+	-	expressed	BjuVB01g000135	Bra040140
F	AT3G04300	BjuVA01g006470	BjuVA01|42015395-42015885|-	MF1	expressed	BjuVB01g002966	Bra040141
F	AT3G04260	BjuVA01g006471	BjuVA01|42017440-42022713|+	MF1	expressed	BjuVB01g000134	Bra040142
F	AT3G04260	BjuVA01g006472	BjuVA01|42024450-42026770|+	-	expressed	BjuVB01g000131	Bra040142
F	AT3G04240	BjuVA01g006473	BjuVA01|42033130-42041188|+	MF1	expressed	BjuVB01g000130	Bra040144
F	-	BjuVA01g006474	BjuVA01|42041580-42043935|-	-	expressed	BjuVB01g002956	Bra040213
F	AT3G04110	BjuVA01g006475	BjuVA01|42044696-42048125|-	MF1	expressed	BjuVB01g000127	Bra040147
F	AT3G04100	BjuVA01g006476	BjuVA01|42048888-42049595|-	-		-	Bra040148
-	-	BjuVA01g006477	BjuVA01|42051359-42052175|-	MF1		BjuVB01g000126	Bra040149
-	-	BjuVA01g006478	BjuVA01|42053520-42059086|+	-	expressed	BjuVB01g000124	Bra040149
F	AT3G04060	BjuVA01g006479	BjuVA01|42065100-42066825|+	MF1	expressed	BjuVB01g000123	Bra040152
-	-	BjuVA01g006480	BjuVA01|42073290-42075093|+	MF1	expressed	BjuVB01g000122	Bra040153
F	AT3G04050	BjuVA01g006481	BjuVA01|42156751-42158575|-	MF1	expressed	BjuVB01g002955	Bra036411
-	-	BjuVA01g006482	BjuVA01|42161440-42163381|+	MF1	expressed	BjuVB05g009952	Bra036412
H	AT2G20142	BjuVA01g006483	BjuVA01|42163438-42167235|-	-	expressed	BjuVB02g004548	Bra036413
-	-	BjuVA01g006485	BjuVA01|42173148-42173785|-	-	expressed	BjuVB01g000417	Bra036414
-	-	BjuVA01g006486	BjuVA01|42173990-42174586|+	MF1		BjuVB01g000418	Bra036415
F	AT3G03990	BjuVA01g006487	BjuVA01|42180147-42181167|-	MF1	expressed	BjuVB01g000120	Bra036416
F	AT3G03990	BjuVA01g006488	BjuVA01|42182742-42187710|+	-	expressed	BjuVB01g000117	Bra036416
F	-	BjuVA01g006489	BjuVA01|42187752-42189257|-	MF1	expressed	BjuVB05g008136	Bra036418
-	-	BjuVA01g006490	BjuVA01|42190459-42191787|-	-	expressed	-	Bra036419
-	-	BjuVA01g006491	BjuVA01|42194392-42195427|+	-	expressed	-	Bra036419
F	-	BjuVA01g006492	BjuVA01|42195466-42196887|-	-	expressed	BjuVB05g008136	Bra036418
F	-	BjuVA01g006493	BjuVA01|42199154-42201797|-	-	expressed	-	Bra036418
-	-	BjuVA01g006494	BjuVA01|42202392-42204297|+	-		BjuVB06g003483	Bra017836
-	-	BjuVA01g006495	BjuVA01|42206342-42209578|+	-	expressed	-	Bra036420
F	AT3G03970	BjuVA01g006496	BjuVA01|42209842-42211602|+	MF1	expressed	BjuVB01g000114	Bra036421
F	AT3G03960	BjuVA01g006497	BjuVA01|42211673-42214807|-	MF1	expressed	BjuVB05g009959	Bra036422
F	AT3G03950	BjuVA01g006498	BjuVA01|42215102-42217797|-	MF1	expressed	BjuVB01g000112	Bra036423
F	AT3G03950	BjuVA01g006499	BjuVA01|42219722-42221601|+	-		-	Bra036423
F	AT3G03930	BjuVA01g006500	BjuVA01|42226732-42231581|+	MF1	expressed	BjuVB05g009961	Bra036426
F	AT3G03930	BjuVA01g006501	BjuVA01|42232202-42233311|+	MF1	expressed	-	Bra036426
F	AT3G03910	BjuVA01g006502	BjuVA01|42233348-42235237|-	MF1	expressed	BjuVB01g000108	Bra036428
F	AT3G03860	BjuVA01g006503	BjuVA01|42236612-42239007|-	MF1	expressed	BjuVB01g000105	Bra036429
F	AT3G03860	BjuVA01g006504	BjuVA01|42240812-42245756|+	MF1	expressed	BjuVB01g000100	Bra036429
F	AT3G03800	BjuVA01g006505	BjuVA01|42245927-42248257|-	MF1	expressed	BjuVB01g000099	Bra036431
-	-	BjuVA01g006506	BjuVA01|42248622-42252214|+	-	expressed	BjuVB01g000098	Bra036432
F	AT3G03773	BjuVA01g006507	BjuVA01|42252495-42254287|-	MF1	expressed	BjuVB01g000097	Bra036433
F	AT3G03773	BjuVA01g006508	BjuVA01|42256930-42261717|-	-	expressed	BjuVB01g000110	Bra036433
F	AT3G03760	BjuVA01g006510	BjuVA01|42264093-42265687|-	MF1	expressed	BjuVB01g000096	Bra036436
F	AT3G03740	BjuVA01g006511	BjuVA01|42268112-42270915|+	MF1	expressed	BjuVB01g000095	Bra036437
-	-	BjuVA01g006512	BjuVA01|42272642-42276218|+	MF1	expressed	BjuVB01g000094	Bra036438
-	-	BjuVA01g006513	BjuVA01|42276223-42279307|-	-	expressed	-	Bra036439
-	-	BjuVA01g006514	BjuVA01|42281142-42283888|+	-		BjuVB01g000094	Bra036440
F	AT3G03720	BjuVA01g006515	BjuVA01|42289462-42290880|+	-	expressed	-	Bra036441
F	-	BjuVA01g006516	BjuVA01|42291612-42294011|+	MF1	expressed	BjuVB01g000093	Bra036442
F	-	BjuVA01g006517	BjuVA01|42294367-42297757|-	MF1	expressed	BjuVB01g000092	Bra036442
F	AT3G03670	BjuVA01g006518	BjuVA01|42301432-42302919|+	-		-	Bra036445
F	AT3G03670	BjuVA01g006519	BjuVA01|42315632-42317357|+	MF1	expressed	BjuVB01g000090	Bra036445
F	AT3G03640	BjuVA01g006520	BjuVA01|42320402-42324037|-	MF1	expressed	BjuVB01g000089	Bra036447
F	AT3G03630	BjuVA01g006521	BjuVA01|42324772-42327297|+	MF1	expressed	BjuVB01g000088	Bra036448
F	AT3G03620	BjuVA01g006522	BjuVA01|42328552-42331289|+	MF1		BjuVB05g009984	Bra036449
F	AT3G03610	BjuVA01g006523	BjuVA01|42333181-42336187|-	MF1	expressed	BjuVB01g000087	Bra036450
F	AT3G03610	BjuVA01g006524	BjuVA01|42649962-42653440|-	-		-	Bra036450
F	AT3G03550	BjuVA01g006525	BjuVA01|42654065-42655530|+	MF1	expressed	BjuVB01g000086	Bra021354
F	AT3G03550	BjuVA01g006526	BjuVA01|42656215-42656750|+	-		-	Bra021354
F	AT3G03520	BjuVA01g006527	BjuVA01|42658465-42660768|+	MF1	expressed	BjuVB01g000085	Bra021355
F	AT3G03520	BjuVA01g006528	BjuVA01|42665525-42666778|+	-	expressed	-	Bra021355
F	AT3G03500	BjuVA01g006529	BjuVA01|42670613-42672600|-	MF1	expressed	BjuVB01g000084	Bra021356
F	AT3G03460	BjuVA01g006530	BjuVA01|42673815-42675234|+	MF1	expressed	BjuVB01g000083	Bra021357
F	AT3G03440	BjuVA01g006531	BjuVA01|42675300-42678710|-	MF1	expressed	BjuVB01g000082	Bra021358
F	AT3G03430	BjuVA01g006532	BjuVA01|42679602-42680170|-	MF1	expressed	BjuVB01g000081	Bra021359
F	AT3G03420	BjuVA01g006533	BjuVA01|42680229-42681620|-	MF1	expressed	BjuVB01g000080	Bra021360
F	-	BjuVA01g006534	BjuVA01|42682371-42690560|-	MF1	expressed	BjuVB01g000079	Bra031994
F	AT3G03341	BjuVA01g006535	BjuVA01|42692425-42692873|+	MF1	expressed	BjuVB01g000077	Bra021362
F	AT3G03260	BjuVA01g006536	BjuVA01|42696912-42702011|+	MF1	expressed	BjuVB01g000076	Bra021363
F	AT3G03260	BjuVA01g006537	BjuVA01|42703302-42714668|+	MF1	expressed	-	Bra021363
F	AT3G03230	BjuVA01g006538	BjuVA01|42715172-42719780|+	MF1	expressed	-	Bra021364
F	AT3G03200	BjuVA01g006539	BjuVA01|42721622-42724115|+	MF1	expressed	BjuVB01g000072	Bra021366
F	-	BjuVA01g006540	BjuVA01|42724289-42725707|-	MF1	expressed	BjuVB01g000071	Bra021367
F	AT3G03170	BjuVA01g006541	BjuVA01|42790726-42791687|-	MF1	expressed	BjuVB01g002924	Bra021368
F	AT3G03140	BjuVA01g006542	BjuVA01|42792458-42795847|-	MF1	expressed	BjuVB01g000069	Bra021369
F	AT3G03130	BjuVA01g006543	BjuVA01|42796052-42797967|+	MF1	expressed	BjuVB01g000068	Bra021370
F	AT3G03120	BjuVA01g006544	BjuVA01|42798044-42801317|-	MF1	expressed	BjuVB05g010026	Bra021371
F	AT3G03110	BjuVA01g006545	BjuVA01|42802282-42809137|-	MF1	expressed	BjuVB01g000066	Bra021372
F	AT3G03100	BjuVA01g006546	BjuVA01|42810112-42812288|+	MF1	expressed	BjuVB01g000065	Bra021373
F	AT3G03090	BjuVA01g006547	BjuVA01|42812842-42816412|+	MF1	expressed	BjuVB01g000064	Bra021374
F	AT3G03070	BjuVA01g006548	BjuVA01|42816572-42818183|+	MF1	expressed	BjuVB01g000064	Bra021375
F	AT3G03060	BjuVA01g006549	BjuVA01|42818286-42821527|-	MF1	expressed	BjuVB01g000063	Bra021376
F	AT3G03050	BjuVA01g006550	BjuVA01|42822098-42827247|-	MF1	expressed	BjuVB01g000062	Bra021377
F	AT3G03050	BjuVA01g006551	BjuVA01|42827837-42830067|-	MF1	expressed	BjuVB01g000061	Bra021377
F	AT3G03010	BjuVA01g006552	BjuVA01|42830542-42832252|+	MF1	expressed	BjuVB01g000060	Bra021378
F	AT3G03000	BjuVA01g006553	BjuVA01|42832332-42833397|-	MF1	expressed	BjuVB01g000059	Bra021379
-	-	BjuVA01g006554	BjuVA01|42834082-42835407|+	-	expressed	-	Bra021380
F	AT3G02990	BjuVA01g006555	BjuVA01|42836436-42839187|-	MF1	expressed	BjuVB01g000058	Bra021381
F	AT3G02940	BjuVA01g006556	BjuVA01|42843486-42845817|-	MF1	expressed	BjuVB01g000055	Bra021382
F	AT3G02930	BjuVA01g006559	BjuVA01|42855429-42858697|-	-	expressed	-	Bra021383
F	AT3G02920	BjuVA01g006560	BjuVA01|42860252-42862991|+	MF1	expressed	BjuVB01g000053	Bra021384
F	AT3G02910	BjuVA01g006561	BjuVA01|42863726-42864667|-	MF1	expressed	BjuVB05g010042	Bra021385
-	-	BjuVA01g006563	BjuVA01|42885415-42886078|-	-		-	Bra022074
-	-	BjuVA01g006564	BjuVA01|42890055-42890988|-	-		-	Bra022074
-	-	BjuVA01g006565	BjuVA01|42998809-43000458|-	-	expressed	BjuVB03g000776	Bra022074
-	-	BjuVA01g006566	BjuVA01|43001231-43002658|-	-	expressed	-	Bra022074
F	AT3G02890	BjuVA01g006567	BjuVA01|43003930-43009528|-	-	expressed	-	Bra021406
F	AT3G02880	BjuVA01g006568	BjuVA01|43015486-43017868|-	MF1	expressed	BjuVB05g010043	Bra021408
F	AT3G02830	BjuVA01g006569	BjuVA01|43019179-43021178|-	MF1	expressed	BjuVB05g010052	Bra021409
F	AT3G02800	BjuVA01g006570	BjuVA01|43023543-43024857|+	MF1	expressed	BjuVB01g002909	Bra021410
F	AT3G02780	BjuVA01g006571	BjuVA01|43026263-43028465|+	MF1	expressed	BjuVB05g010057	Bra021411
F	-	BjuVA01g006572	BjuVA01|43028733-43030200|+	MF1	expressed	BjuVB05g010058	Bra021412
F	-	BjuVA01g006573	BjuVA01|43032144-43040058|+	-	expressed	-	Bra021412
F	AT3G02750	BjuVA01g006574	BjuVA01|43040194-43042485|+	MF1	expressed	BjuVB05g010059	Bra021414
F	AT3G02750	BjuVA01g006575	BjuVA01|43042523-43044999|-	MF1	expressed	-	Bra021414
F	AT3G02730	BjuVA01g006576	BjuVA01|43045584-43046704|+	MF1	expressed	BjuVB05g010061	Bra021417
F	AT3G02710	BjuVA01g006577	BjuVA01|43047365-43050359|-	-	expressed	-	Bra021418
F	AT3G02700	BjuVA01g006578	BjuVA01|43050574-43052065|+	-	expressed	-	Bra021419
F	AT3G02690	BjuVA01g006579	BjuVA01|43052073-43054059|-	-	expressed	-	Bra021420
F	AT3G02690	BjuVA01g006580	BjuVA01|43054564-43061255|+	-	expressed	BjuVB08g013212	Bra021420
F	AT3G02660	BjuVA01g006581	BjuVA01|43061364-43063046|+	MF1	expressed	BjuVB01g002904	Bra021421
F	AT3G02660	BjuVA01g006582	BjuVA01|43063504-43066104|+	-	expressed	-	Bra021421
-	-	BjuVA01g006583	BjuVA01|43066123-43068079|-	MF1	expressed	BjuVB01g002903	Bra021422
F	AT3G02650	BjuVA01g006584	BjuVA01|43068554-43070369|-	-	expressed	BjuVB05g010066	Bra021423
F	AT3G02650	BjuVA01g006585	BjuVA01|43071374-43072395|+	-	expressed	-	Bra021423
-	-	BjuVA01g006586	BjuVA01|43072774-43073722|+	-	expressed	-	Bra021425
-	-	BjuVA01g006587	BjuVA01|43073984-43074938|+	-	expressed	-	Bra021425
F	AT3G02610	BjuVA01g006588	BjuVA01|43075026-43078059|-	MF1	expressed	BjuVB01g002902	Bra021427
-	-	BjuVA01g006589	BjuVA01|43078813-43080349|-	MF1	expressed	BjuVB01g002900	Bra021428
F	AT3G02580	BjuVA01g006590	BjuVA01|43080644-43082269|-	MF1	expressed	BjuVB05g010072	Bra021429
F	AT3G02580	BjuVA01g006591	BjuVA01|43083804-43086943|+	-		-	Bra021429
F	AT3G02570	BjuVA01g006592	BjuVA01|43087814-43089860|+	MF1	expressed	BjuVB05g010071	Bra021430
nig_sp	-	BjuVA01g006593	BjuVA01|43089908-43091329|-	MF1	expressed	BjuVB05g010070	-
F	AT3G02555	BjuVA01g006594	BjuVA01|43091764-43093312|+	MF1	expressed	-	Bra021432
F	AT3G02555	BjuVA01g006595	BjuVA01|43093340-43094479|-	-	expressed	-	Bra021432
F	AT3G02550	BjuVA01g006596	BjuVA01|43096214-43097937|+	MF1	expressed	BjuVB01g002889	Bra021433
-	-	BjuVA01g006597	BjuVA01|43098604-43101669|-	MF1	expressed	BjuVB01g002905	Bra021434
F	AT3G02510	BjuVA01g006598	BjuVA01|43103884-43106403|+	-	expressed	BjuVB08g004418	Bra021435
-	-	BjuVA01g006599	BjuVA01|43106581-43107279|-	-	expressed	-	Bra021436
-	-	BjuVA01g006600	BjuVA01|43107863-43109839|-	-		-	Bra021436
F	AT3G02200	BjuVA01g006601	BjuVA01|43460289-43465899|-	MF1	expressed	BjuVB01g000007	Bra021474
F	AT3G02200	BjuVA01g006602	BjuVA01|43466504-43467619|-	-	expressed	-	Bra021474
F	AT3G02200	BjuVA01g006603	BjuVA01|43468207-43475279|-	MF1	expressed	-	Bra021474
F	AT3G02090	BjuVA01g006604	BjuVA01|43476824-43480039|-	MF1	expressed	BjuVB01g000005	Bra021477
F	AT3G02080	BjuVA01g006605	BjuVA01|43480144-43481962|+	MF1	expressed	BjuVB05g010102	Bra039150
F	AT3G01050	BjuVA01g006606	BjuVA01|43482054-43483511|+	MF1	expressed	BjuVB01g002858	Bra021479
F	AT3G01060	BjuVA01g006607	BjuVA01|43483547-43485449|-	MF1	expressed	BjuVB01g000052	Bra021480
F	AT3G01060	BjuVA01g006608	BjuVA01|43486354-43488845|+	-	expressed	BjuVB08g012027	Bra021480
F	AT3G01060	BjuVA01g006609	BjuVA01|43489714-43492119|+	-	expressed	-	Bra021480
F	AT3G01060	BjuVA01g006610	BjuVA01|43493154-43500974|+	MF1	expressed	-	Bra021480
F	AT3G01060	BjuVA01g006611	BjuVA01|43504764-43511274|+	MF1	expressed	BjuVB01g000050	Bra021480
F	-	BjuVA01g006612	BjuVA01|43511575-43514629|-	MF1	expressed	BjuVB01g000049	Bra039146
F	AT3G01530	BjuVA01g006613	BjuVA01|43516086-43517559|-	MF1	expressed	BjuVB01g000046	Bra021483
F	AT3G01175	BjuVA01g006614	BjuVA01|43519134-43523696|+	MF1	expressed	BjuVB01g000044	Bra021485
F	AT3G01175	BjuVA01g006615	BjuVA01|43523720-43525599|-	MF1	expressed	BjuVB05g010115	Bra021485
F	AT3G01175	BjuVA01g006616	BjuVA01|43527614-43533002|+	-		-	Bra021485
F	AT3G01175	BjuVA01g006617	BjuVA01|43535461-43540219|-	MF1	expressed	BjuVB01g000042	Bra021485
F	AT3G01200	BjuVA01g006618	BjuVA01|43540949-43542629|-	MF1	expressed	BjuVB01g000041	Bra021489
F	AT3G01200	BjuVA01g006620	BjuVA01|43546344-43548224|+	-		BjuVB04g005282	Bra021489
F	AT3G01200	BjuVA01g006622	BjuVA01|43555538-43558022|-	-		-	Bra021489
F	AT3G02480	BjuVA01g006623	BjuVA01|43593391-43594152|-	-	expressed	-	Bra021457
F	AT3G02470	BjuVA01g006624	BjuVA01|43594658-43597152|-	MF1	expressed	BjuVB05g010075	Bra021458
F	AT3G02470	BjuVA01g006625	BjuVA01|43598677-43601376|+	MF1	expressed	-	Bra021458
-	-	BjuVA01g006626	BjuVA01|43601622-43602532|-	MF1		BjuVB01g000019	Bra021460
F	AT3G02430	BjuVA01g006627	BjuVA01|43606028-43609212|-	-		-	Bra021461
F	AT3G02420	BjuVA01g006628	BjuVA01|43609557-43612261|+	MF1	expressed	BjuVB01g000018	Bra021462
F	AT3G02420	BjuVA01g006629	BjuVA01|43612264-43614182|-	-	expressed	BjuVB01g000017	Bra021462
F	AT3G02380	BjuVA01g006630	BjuVA01|43615117-43616305|+	MF1	expressed	BjuVB01g000016	Bra021464
F	AT3G02360	BjuVA01g006631	BjuVA01|43616308-43619062|-	-	expressed	BjuVB05g010079	Bra039172
F	AT3G02350	BjuVA01g006632	BjuVA01|43619555-43621832|-	MF1	expressed	BjuVB01g002877	Bra021466
F	AT3G02340	BjuVA01g006633	BjuVA01|43623055-43624822|-	MF1	expressed	BjuVB01g000014	Bra021467
F	AT3G01580	BjuVA01g006634	BjuVA01|43624977-43627837|+	MF1	expressed	BjuVB01g000013	Bra021468
F	AT3G02320	BjuVA01g006635	BjuVA01|43627895-43631192|-	MF1	expressed	BjuVB01g000012	Bra021469
F	AT3G02320	BjuVA01g006636	BjuVA01|43632497-43633766|+	-	expressed	-	Bra021469
F	AT3G02310	BjuVA01g006637	BjuVA01|43634897-43637580|+	MF1	expressed	BjuVB01g000011	Bra021470
F	AT3G02310	BjuVA01g006638	BjuVA01|43637620-43642142|-	-		-	Bra021470
-	-	BjuVA01g006639	BjuVA01|43644323-43646852|-	-	expressed	-	Bra034303
-	-	BjuVA01g006640	BjuVA01|43646977-43648861|+	MF1	expressed	BjuVB01g000010	Bra021471
F	AT3G02250	BjuVA01g006641	BjuVA01|43650927-43653723|+	MF1	expressed	BjuVB01g000009	Bra001038
F	AT3G02230	BjuVA01g006642	BjuVA01|43653758-43655982|-	MF1	expressed	BjuVB05g010089	Bra021473
F	AT3G02230	BjuVA01g006643	BjuVA01|43699067-43701377|+	MF1		BjuVB05g010120	Bra021473
F	AT3G02230	BjuVA01g006644	BjuVA01|43702696-43703502|-	MF1	expressed	-	Bra021473
F	AT3G01230	BjuVA01g006645	BjuVA01|43706081-43706712|-	MF1	expressed	BjuVB01g000038	Bra040503
F	AT3G01250	BjuVA01g006646	BjuVA01|43707077-43707691|+	MF1	expressed	BjuVB01g000037	Bra040504
F	AT3G01250	BjuVA01g006647	BjuVA01|43707695-43710182|-	-	expressed	BjuVB01g000036	Bra040504
F	-	BjuVA01g006648	BjuVA01|43713050-43715122|-	MF1	expressed	BjuVB01g000035	Bra040506
-	-	BjuVA01g006649	BjuVA01|43716457-43719048|+	MF1	expressed	BjuVB05g010124	Bra006664
F	AT3G01300	BjuVA01g006650	BjuVA01|43719086-43721522|-	-	expressed	BjuVB01g000033	Bra040508
F	AT3G01310	BjuVA01g006651	BjuVA01|43722000-43730042|-	-	expressed	BjuVB01g000032	Bra040509
F	AT3G01310	BjuVA01g006652	BjuVA01|43734036-43735127|-	-	expressed	-	Bra040509
F	AT3G01320	BjuVA01g006653	BjuVA01|43735262-43742179|+	MF1	expressed	BjuVB01g000031	Bra040510
F	AT3G01322	BjuVA01g006654	BjuVA01|43743190-43743617|-	-		-	Bra040511
F	AT3G01390	BjuVA01g006655	BjuVA01|43743958-43745187|-	MF1	expressed	BjuVB01g000028	Bra040512
F	AT3G01390	BjuVA01g006656	BjuVA01|43745352-43746653|+	MF1	expressed	BjuVB01g000027	Bra040512
F	AT3G01410	BjuVA01g006657	BjuVA01|43746799-43749867|-	MF1	expressed	BjuVB01g000026	Bra040514
F	AT3G01410	BjuVA01g006658	BjuVA01|43749983-43750987|-	-	expressed	-	Bra040514
F	AT3G01460	BjuVA01g006659	BjuVA01|43751182-43763776|+	MF1	expressed	BjuVB01g000024	Bra040518
F	AT3G01470	BjuVA01g006660	BjuVA01|43764050-43765747|-	MF1	expressed	BjuVB01g000023	Bra040519
F	AT3G01500	BjuVA01g006661	BjuVA01|43771311-43774737|-	MF1	expressed	BjuVB01g000022	Bra040520
-	-	BjuVA02g000001	BjuVA02|4516-6614|+	-	expressed	-	Bra028920
-	-	BjuVA02g000002	BjuVA02|9986-19522|+	MF2	expressed	-	Bra028920
-	-	BjuVA02g000003	BjuVA02|21437-23681|-	-		-	Bra028920
-	-	BjuVA02g000004	BjuVA02|23956-25200|+	MF2	expressed	BjuVB03g004749	Bra028920
-	-	BjuVA02g000005	BjuVA02|27626-33734|+	-		-	Bra028920
-	-	BjuVA02g000006	BjuVA02|34506-37738|+	-	expressed	BjuVB02g001795	Bra028917
-	-	BjuVA02g000007	BjuVA02|38836-42324|+	MF2	expressed	BjuVB02g001796	Bra028917
R	AT5G01880	BjuVA02g000008	BjuVA02|44783-46011|-	MF2	expressed	BjuVB02g001798	Bra028915
R	AT5G01860	BjuVA02g000009	BjuVA02|48028-49051|-	MF2		BjuVB02g001799	Bra028914
R	AT5G01850	BjuVA02g000010	BjuVA02|51049-52491|-	MF2	expressed	BjuVB02g001800	Bra028913
-	-	BjuVA02g000011	BjuVA02|79647-86991|-	-	expressed	-	Bra040948
R	-	BjuVA02g000012	BjuVA02|92116-96537|+	MF2	expressed	BjuVB02g001810	Bra028912
R	-	BjuVA02g000013	BjuVA02|100670-102311|-	MF2	expressed	BjuVB02g001813	Bra028912
R	AT5G01750	BjuVA02g000014	BjuVA02|104699-105931|-	MF2	expressed	BjuVB03g000009	Bra028910
R	AT5G01740	BjuVA02g000015	BjuVA02|119832-120601|-	MF2	expressed	BjuVB02g001828	Bra028909
R	AT5G01710	BjuVA02g000016	BjuVA02|128096-132450|+	MF2	expressed	BjuVB02g001829	Bra028908
R	AT5G01540	BjuVA02g000017	BjuVA02|133816-136282|+	MF2	expressed	BjuVB02g001830	Bra028907
R	AT5G01530	BjuVA02g000018	BjuVA02|138210-139601|-	-	expressed	BjuVB02g001831	Bra028906
R	AT5G01530	BjuVA02g000019	BjuVA02|139916-141292|+	-		-	Bra028906
-	-	BjuVA02g000020	BjuVA02|141320-147361|-	-	expressed	BjuVB02g001833	Bra028905
R	AT5G01430	BjuVA02g000021	BjuVA02|147456-149288|+	MF2	expressed	BjuVB02g001835	Bra028903
R	AT5G01420	BjuVA02g000022	BjuVA02|149416-150879|+	MF2	expressed	BjuVB02g001837	Bra028902
R	AT5G01410	BjuVA02g000023	BjuVA02|151916-153160|+	MF2	expressed	BjuVB02g001838	Bra028901
R	AT5G01400	BjuVA02g000024	BjuVA02|153826-162319|+	MF2	expressed	BjuVB02g001839	Bra028900
R	AT5G01400	BjuVA02g000025	BjuVA02|163586-165681|+	MF2	expressed	BjuVB02g001840	Bra028900
R	AT5G01400	BjuVA02g000026	BjuVA02|166166-167631|-	-	expressed	-	Bra028900
R	AT5G01370	BjuVA02g000027	BjuVA02|168438-172021|-	MF2	expressed	BjuVB02g001841	Bra028898
R	AT5G01360	BjuVA02g000028	BjuVA02|176136-178181|+	MF2	expressed	BjuVB02g001842	Bra028897
-	-	BjuVA02g000029	BjuVA02|181336-181975|+	-		BjuVB03g006396	Bra034740
-	-	BjuVA02g000030	BjuVA02|181998-185191|-	-		-	Bra034740
R	AT5G01320	BjuVA02g000031	BjuVA02|186896-189195|+	MF2	expressed	BjuVB08g003259	Bra028896
R	AT5G01310	BjuVA02g000032	BjuVA02|191657-192441|-	MF2	expressed	BjuVB02g001846	Bra028895
R	AT5G01310	BjuVA02g000033	BjuVA02|197313-200128|+	MF2	expressed	-	Bra028895
-	AT5G01210	BjuVA02g000034	BjuVA02|200422-202208|-	MF2	expressed	BjuVB08g003267	Bra028893
-	AT5G01200	BjuVA02g000035	BjuVA02|211349-212768|-	MF2	expressed	BjuVB02g001863	Bra028892
-	-	BjuVA02g000036	BjuVA02|214984-217458|-	-		-	Bra007938
-	AT5G01190	BjuVA02g000037	BjuVA02|221293-224058|-	MF2	expressed	BjuVB02g001864	Bra028891
-	-	BjuVA02g000038	BjuVA02|225881-230838|-	-	expressed	-	Bra028890
-	AT5G01100	BjuVA02g000040	BjuVA02|234703-237438|+	MF2	expressed	BjuVB08g003279	Bra028889
-	AT5G01090	BjuVA02g000041	BjuVA02|237957-239768|-	MF2	expressed	BjuVB03g000050	Bra028888
-	AT5G01090	BjuVA02g000042	BjuVA02|242703-243585|+	-	expressed	-	Bra028888
-	AT5G01090	BjuVA02g000043	BjuVA02|243875-246908|-	MF2		-	Bra028888
-	AT5G01040	BjuVA02g000044	BjuVA02|247703-250772|+	MF2	expressed	BjuVB02g001877	Bra028885
-	-	BjuVA02g000045	BjuVA02|252374-253738|-	-	expressed	BjuVB02g001878	Bra028884
R	AT5G02030	BjuVA02g000046	BjuVA02|259053-262633|+	MF2	expressed	BjuVB03g000056	Bra028883
R	AT5G02080	BjuVA02g000047	BjuVA02|265363-270458|+	-	expressed	BjuVB08g003294	Bra028882
nig_sp	-	BjuVA02g000048	BjuVA02|272963-274586|+	MF2	expressed	BjuVB02g001886	-
R	AT5G02220	BjuVA02g000049	BjuVA02|275406-276258|-	MF2	expressed	-	Bra028880
R	AT5G02230	BjuVA02g000050	BjuVA02|281873-284107|+	MF2	expressed	BjuVB02g001888	Bra028879
R	AT5G02230	BjuVA02g000051	BjuVA02|290363-292448|+	MF2	expressed	BjuVB08g003306	Bra028879
R	AT5G02290	BjuVA02g000052	BjuVA02|294078-296218|-	MF2	expressed	BjuVB02g001890	Bra009599
R	AT5G02310	BjuVA02g000053	BjuVA02|297653-306237|+	MF2	expressed	BjuVB08g003310	Bra028876
-	-	BjuVA02g000055	BjuVA02|308339-311578|-	-	expressed	-	Bra017553
-	-	BjuVA02g000056	BjuVA02|311708-312198|-	-	expressed	BjuVB02g001893	Bra028875
R	AT5G02430	BjuVA02g000057	BjuVA02|315393-318865|+	MF2	expressed	BjuVB03g000079	Bra028874
R	AT5G02430	BjuVA02g000058	BjuVA02|322413-326515|+	-	expressed	BjuVB08g003317	Bra028874
R	AT5G02460	BjuVA02g000059	BjuVA02|330385-335238|-	MF2	expressed	BjuVB02g001898	Bra028872
R	AT5G02460	BjuVA02g000060	BjuVA02|337233-339594|+	MF2	expressed	-	Bra028872
R	AT5G02550	BjuVA02g000061	BjuVA02|342111-342628|-	MF2	expressed	BjuVB02g001903	Bra028870
R	AT5G02550	BjuVA02g000062	BjuVA02|343933-344621|+	-		-	Bra028870
R	AT5G02550	BjuVA02g000063	BjuVA02|345063-347256|+	MF2	expressed	BjuVB02g001904	Bra028870
R	AT5G02550	BjuVA02g000064	BjuVA02|347874-348508|-	-	expressed	BjuVB06g009680	Bra028870
R	AT5G02550	BjuVA02g000065	BjuVA02|349704-350158|-	-	expressed	BjuVB06g009680	Bra028870
R	AT5G02600	BjuVA02g000066	BjuVA02|350641-352018|-	MF2	expressed	BjuVB08g003327	Bra028868
R	AT5G02610	BjuVA02g000067	BjuVA02|352503-353634|+	MF2	expressed	BjuVB08g003328	Bra009577
R	AT5G02750	BjuVA02g000068	BjuVA02|355083-356147|+	MF2	expressed	BjuVB08g003335	Bra028866
R	AT5G02760	BjuVA02g000069	BjuVA02|360012-361551|+	MF2	expressed	BjuVB03g000094	Bra028865
R	AT5G02770	BjuVA02g000070	BjuVA02|361674-363557|-	MF2	expressed	BjuVB03g000095	Bra028864
R	AT5G02780	BjuVA02g000071	BjuVA02|364382-369082|+	MF2	expressed	BjuVB02g001925	Bra028863
R	AT5G02800	BjuVA02g000072	BjuVA02|369092-371557|-	MF2	expressed	BjuVB03g000895	Bra028862
R	AT5G02800	BjuVA02g000073	BjuVA02|371659-375357|-	MF2	expressed	BjuVB02g001930	Bra028862
R	AT5G02880	BjuVA02g000074	BjuVA02|376162-382916|+	MF2	expressed	BjuVB02g001936	Bra028860
R	AT5G02890	BjuVA02g000075	BjuVA02|383974-385837|-	MF2	expressed	BjuVB02g001937	Bra028859
-	-	BjuVA02g000076	BjuVA02|388520-390037|-	-	expressed	BjuVB02g001937	Bra028858
R	AT5G02950	BjuVA02g000077	BjuVA02|391822-393437|+	MF2	expressed	-	Bra028857
R	AT5G02960	BjuVA02g000078	BjuVA02|393546-394717|-	MF2	expressed	BjuVB08g003350	Bra028856
R	AT5G03030	BjuVA02g000079	BjuVA02|394784-395797|-	MF2	expressed	BjuVB02g001941	Bra028855
R	AT5G03040	BjuVA02g000080	BjuVA02|396191-398657|-	MF2	expressed	BjuVB02g001942	Bra028854
R	-	BjuVA02g000081	BjuVA02|400433-401667|-	MF2	expressed	BjuVB02g001943	Bra028853
R	AT5G03070	BjuVA02g000082	BjuVA02|401891-404767|-	MF2	expressed	BjuVB02g001944	Bra028852
R	AT5G03080	BjuVA02g000083	BjuVA02|405042-406396|+	-	expressed	-	Bra028851
R	AT5G03110	BjuVA02g000084	BjuVA02|412832-413933|+	MF2	expressed	BjuVB02g001945	Bra028850
R	AT5G03110	BjuVA02g000085	BjuVA02|416222-420142|+	MF2	expressed	BjuVB02g001948	Bra028850
R	AT5G03170	BjuVA02g000086	BjuVA02|420401-421607|-	MF2	expressed	BjuVB02g001952	Bra028848
R	AT5G03170	BjuVA02g000087	BjuVA02|422074-425057|-	MF2	expressed	BjuVB02g001953	Bra028848
R	AT5G03200	BjuVA02g000088	BjuVA02|428097-429427|-	-	expressed	BjuVB02g001954	Bra028846
R	AT5G03200	BjuVA02g000089	BjuVA02|430837-431247|-	MF2	expressed	BjuVB08g003364	Bra028846
R	-	BjuVA02g000090	BjuVA02|431910-433197|-	-	expressed	BjuVB02g001956	Bra009544
R	AT5G03260	BjuVA02g000091	BjuVA02|433661-436197|-	MF2	expressed	BjuVB02g001957	Bra028844
R	AT5G03290	BjuVA02g000092	BjuVA02|438972-441726|+	-	expressed	BjuVB03g002313	Bra028843
R	AT5G03290	BjuVA02g000093	BjuVA02|442282-444536|+	MF2	expressed	BjuVB02g001959	Bra028843
R	AT5G03290	BjuVA02g000094	BjuVA02|444802-445438|+	MF2		-	Bra028843
R	AT5G03310	BjuVA02g000095	BjuVA02|445494-446097|-	MF2	expressed	BjuVB02g001960	Bra028841
R	AT5G03320	BjuVA02g000096	BjuVA02|450242-452872|+	MF2	expressed	BjuVB02g001961	Bra028840
R	AT5G03330	BjuVA02g000098	BjuVA02|467302-469909|+	MF2	expressed	BjuVB03g000115	Bra028839
R	AT5G03330	BjuVA02g000099	BjuVA02|469961-470797|-	-		-	Bra028839
R	AT5G03330	BjuVA02g000100	BjuVA02|470942-472239|+	MF2	expressed	BjuVB02g001964	Bra028839
R	AT5G03350	BjuVA02g000101	BjuVA02|472311-473237|-	MF2	expressed	BjuVB02g001965	Bra028838
-	-	BjuVA02g000102	BjuVA02|474132-475516|+	MF2	expressed	BjuVB02g001967	Bra028837
R	AT5G03380	BjuVA02g000103	BjuVA02|481330-483487|-	MF2	expressed	BjuVB02g001968	Bra028836
R	AT5G03430	BjuVA02g000104	BjuVA02|484165-487897|-	MF2	expressed	BjuVB08g003378	Bra028835
R	AT5G03450	BjuVA02g000105	BjuVA02|490243-493637|-	MF2	expressed	BjuVB02g001976	Bra028834
R	AT5G03460	BjuVA02g000106	BjuVA02|493832-494962|+	MF2	expressed	BjuVB02g001977	Bra028833
R	AT5G03470	BjuVA02g000107	BjuVA02|495562-497627|+	MF2	expressed	BjuVB05g009495	Bra028832
R	AT5G03510	BjuVA02g000108	BjuVA02|499992-501027|+	MF2	expressed	BjuVB02g001980	Bra028831
R	AT5G03510	BjuVA02g000109	BjuVA02|502762-503655|+	-		-	Bra028831
R	AT5G03520	BjuVA02g000110	BjuVA02|504471-506477|-	MF2	expressed	BjuVB08g003381	Bra028830
R	AT5G03520	BjuVA02g000111	BjuVA02|506572-507997|+	MF2	expressed	BjuVB08g003382	Bra028830
-	-	BjuVA02g000112	BjuVA02|509314-513347|-	-		BjuVB03g005924	Bra018174
-	-	BjuVA02g000113	BjuVA02|514432-515296|+	-	expressed	-	Bra018174
-	-	BjuVA02g000114	BjuVA02|515655-516207|-	-	expressed	-	Bra028828
-	-	BjuVA02g000115	BjuVA02|517337-519727|-	MF2	expressed	-	Bra028828
R	AT5G03590	BjuVA02g000116	BjuVA02|521582-524089|+	MF2	expressed	-	Bra028826
R	AT5G03590	BjuVA02g000117	BjuVA02|524434-526237|-	-	expressed	-	Bra028826
-	-	BjuVA02g000118	BjuVA02|526792-534184|+	MF2	expressed	BjuVB02g001987	Bra028825
R	AT5G03680	BjuVA02g000119	BjuVA02|550651-553843|+	MF2	expressed	BjuVB02g001992	Bra028824
R	AT5G03680	BjuVA02g000120	BjuVA02|559071-563616|-	-		BjuVB02g002044	Bra028824
R	AT5G03720	BjuVA02g000121	BjuVA02|563711-564775|+	MF2		-	Bra028822
R	AT5G03720	BjuVA02g000122	BjuVA02|565451-568957|+	-	expressed	-	Bra028822
R	AT5G03790	BjuVA02g000123	BjuVA02|579321-581328|+	MF2	expressed	BjuVB02g002012	Bra028820
R	AT5G03800	BjuVA02g000124	BjuVA02|581494-587066|-	MF2	expressed	BjuVB02g002016	Bra028819
R	AT5G03840	BjuVA02g000125	BjuVA02|589066-590486|-	MF2	expressed	BjuVB02g002019	Bra028815
R	AT5G03840	BjuVA02g000126	BjuVA02|592771-593786|-	MF2	expressed	BjuVB06g000144	Bra028815
R	AT5G03860	BjuVA02g000127	BjuVA02|594297-597056|-	MF2	expressed	BjuVB02g002021	Bra028813
R	AT5G03870	BjuVA02g000128	BjuVA02|597655-599256|-	MF2	expressed	BjuVB03g000145	Bra028812
R	AT5G03900	BjuVA02g000129	BjuVA02|601161-604107|+	MF2	expressed	BjuVB02g002023	Bra028811
R	AT5G03905	BjuVA02g000130	BjuVA02|604501-605683|+	MF2	expressed	BjuVB08g003413	Bra028810
R	AT5G03940	BjuVA02g000131	BjuVA02|605695-608916|-	MF2	expressed	BjuVB08g003416	Bra028809
R	AT5G03940	BjuVA02g000132	BjuVA02|609131-611044|+	-	expressed	-	Bra028809
R	AT5G03940	BjuVA02g000133	BjuVA02|613494-614756|-	-		-	Bra028809
-	-	BjuVA02g000134	BjuVA02|615401-617371|+	-	expressed	-	Bra028808
R	AT5G03960	BjuVA02g000135	BjuVA02|617418-622076|-	MF2	expressed	BjuVB02g002031	Bra028807
R	AT5G04040	BjuVA02g000136	BjuVA02|622851-626923|+	MF2	expressed	BjuVB02g002034	Bra028805
R	AT5G04080	BjuVA02g000137	BjuVA02|627701-633777|+	MF2	expressed	-	Bra028804
R	AT5G04080	BjuVA02g000138	BjuVA02|636791-640028|+	MF2	expressed	-	Bra028804
-	-	BjuVA02g000139	BjuVA02|640781-642767|+	-	expressed	-	Bra028802
-	-	BjuVA02g000140	BjuVA02|643131-645241|+	-	expressed	-	Bra028802
-	-	BjuVA02g000141	BjuVA02|645731-646321|+	-	expressed	-	Bra028802
-	-	BjuVA02g000142	BjuVA02|651931-653840|+	-	expressed	BjuVB02g002048	Bra028800
-	-	BjuVA02g000143	BjuVA02|654431-656924|+	-	expressed	BjuVB02g002037	Bra028800
-	-	BjuVA02g000144	BjuVA02|657251-659636|+	-	expressed	BjuVB02g002037	Bra028800
-	-	BjuVA02g000145	BjuVA02|661981-662672|+	-	expressed	-	Bra028800
R	AT5G04180	BjuVA02g000146	BjuVA02|663554-668566|-	MF2	expressed	BjuVB02g002049	Bra028796
R	AT5G04180	BjuVA02g000147	BjuVA02|669532-671916|-	MF2	expressed	BjuVB08g003439	Bra028796
R	AT5G04180	BjuVA02g000148	BjuVA02|673211-675001|+	MF2	expressed	BjuVB02g002051	Bra028796
R	AT5G04200	BjuVA02g000149	BjuVA02|675421-676770|+	MF2	expressed	BjuVB02g002052	Bra028794
R	AT5G04200	BjuVA02g000150	BjuVA02|678037-678586|-	-	expressed	-	Bra028794
R	AT5G04200	BjuVA02g000151	BjuVA02|678761-679563|+	MF2	expressed	-	Bra028794
R	AT5G04200	BjuVA02g000152	BjuVA02|685034-686336|-	-	expressed	-	Bra028794
R	AT5G04200	BjuVA02g000153	BjuVA02|686441-688509|+	-		-	Bra028794
R	AT5G04200	BjuVA02g000154	BjuVA02|688581-689412|+	MF2		-	Bra028794
R	AT5G04390	BjuVA02g000155	BjuVA02|691461-693095|+	MF2	expressed	BjuVB02g002055	Bra028791
R	AT5G04390	BjuVA02g000156	BjuVA02|693891-694570|+	-	expressed	BjuVB02g002056	Bra028791
R	AT5G04400	BjuVA02g000157	BjuVA02|694961-697202|+	MF2	expressed	BjuVB02g002057	Bra028790
R	AT5G04430	BjuVA02g000158	BjuVA02|697257-699586|-	MF2	expressed	BjuVB02g002058	Bra009454
R	AT5G04430	BjuVA02g000159	BjuVA02|703137-703746|-	MF2	expressed	BjuVB08g003465	Bra009454
R	AT5G04430	BjuVA02g000160	BjuVA02|707958-708676|+	-		-	Bra009454
R	AT5G04500	BjuVA02g000161	BjuVA02|710528-713474|+	MF2	expressed	BjuVB08g003468	Bra028787
R	AT5G04530	BjuVA02g000162	BjuVA02|714765-716003|-	MF2	expressed	BjuVB08g003470	Bra028786
R	AT5G04530	BjuVA02g000164	BjuVA02|721008-721643|-	-	expressed	-	Bra028786
R	AT5G04540	BjuVA02g000165	BjuVA02|723211-728833|-	MF2	expressed	BjuVB08g003471	Bra028785
R	AT5G04550	BjuVA02g000166	BjuVA02|729832-733383|-	MF2	expressed	BjuVB08g003472	Bra028784
R	AT5G04550	BjuVA02g000167	BjuVA02|734698-736455|+	MF2	expressed	BjuVB08g003474	Bra028784
R	AT5G04550	BjuVA02g000168	BjuVA02|738418-739020|+	-		-	Bra028784
R	AT5G04670	BjuVA02g000169	BjuVA02|739099-742093|-	MF2	expressed	-	Bra028782
R	AT5G04740	BjuVA02g000170	BjuVA02|742247-746023|-	MF2	expressed	BjuVB03g000183	Bra028781
R	AT5G04760	BjuVA02g000171	BjuVA02|746876-748913|-	MF2	expressed	-	Bra028780
-	-	BjuVA02g000172	BjuVA02|750038-754337|+	-	expressed	-	Bra028779
R	AT5G04800	BjuVA02g000173	BjuVA02|754618-756002|+	MF2	expressed	BjuVB08g003483	Bra028778
R	AT5G04800	BjuVA02g000174	BjuVA02|759258-762832|+	MF2	expressed	-	Bra028778
R	AT5G04940	BjuVA02g000175	BjuVA02|763434-766163|-	MF2	expressed	BjuVB03g000199	Bra028776
R	AT5G04980	BjuVA02g000176	BjuVA02|766662-769453|-	MF2	expressed	BjuVB02g002089	Bra028775
R	AT5G05010	BjuVA02g000177	BjuVA02|769638-774032|+	MF2	expressed	BjuVB08g003513	Bra028774
R	AT5G05040	BjuVA02g000178	BjuVA02|774338-775476|+	MF2	expressed	BjuVB02g002098	Bra028773
-	-	BjuVA02g000179	BjuVA02|775578-776884|+	-		BjuVB08g012396	Bra036052
-	-	BjuVA02g000180	BjuVA02|777401-778433|-	-	expressed	BjuVB02g002254	Bra028772
-	-	BjuVA02g000181	BjuVA02|787455-794343|-	-	expressed	-	Bra028772
-	-	BjuVA02g000182	BjuVA02|794998-796209|+	-	expressed	BjuVB02g002254	Bra028771
R	AT5G05140	BjuVA02g000183	BjuVA02|798378-801224|+	MF2	expressed	BjuVB02g002101	Bra028770
R	AT5G05140	BjuVA02g000184	BjuVA02|803728-805432|+	-	expressed	BjuVB02g002111	Bra028770
-	-	BjuVA02g000185	BjuVA02|808858-809737|+	-	expressed	BjuVB02g002103	Bra028769
R	AT5G05170	BjuVA02g000186	BjuVA02|809757-814933|-	MF2	expressed	BjuVB03g000215	Bra028768
R	AT5G05210	BjuVA02g000187	BjuVA02|815418-817646|+	MF2	expressed	BjuVB02g002113	Bra028767
R	AT5G05240	BjuVA02g000188	BjuVA02|817755-820533|-	MF2	expressed	BjuVB02g002115	Bra028765
R	AT5G05260	BjuVA02g000189	BjuVA02|821349-823753|-	MF2	expressed	BjuVB08g003536	Bra028764
R	AT5G05260	BjuVA02g000190	BjuVA02|825542-832043|-	-		-	Bra028764
R	AT5G05290	BjuVA02g000191	BjuVA02|832388-833856|+	MF2		BjuVB02g002117	Bra028763
R	AT5G05340	BjuVA02g000192	BjuVA02|833952-837873|-	MF2	expressed	BjuVB02g002119	Bra028761
R	-	BjuVA02g000193	BjuVA02|844478-846930|+	MF2	expressed	BjuVB02g002123	Bra009111
R	-	BjuVA02g000194	BjuVA02|847418-855664|+	MF2	expressed	BjuVB03g000226	Bra009111
R	-	BjuVA02g000195	BjuVA02|856479-857353|-	-		-	Bra009111
R	AT5G05450	BjuVA02g000196	BjuVA02|861888-866754|+	MF2	expressed	BjuVB08g003553	Bra028757
R	AT5G05500	BjuVA02g000197	BjuVA02|867288-868086|+	MF2	expressed	BjuVB08g003555	Bra028756
R	AT5G05500	BjuVA02g000198	BjuVA02|868119-869513|-	MF2	expressed	BjuVB08g003810	Bra028756
R	AT5G05560	BjuVA02g000199	BjuVA02|869868-882793|+	MF2	expressed	BjuVB02g002132	Bra028755
R	-	BjuVA02g000200	BjuVA02|883488-894592|+	MF2	expressed	BjuVB02g002132	Bra009120
R	AT5G05590	BjuVA02g000201	BjuVA02|894610-896303|-	-	expressed	BjuVB02g002133	Bra028753
R	AT5G05600	BjuVA02g000202	BjuVA02|904250-907219|+	MF2	expressed	BjuVB03g000237	Bra028752
R	AT5G05600	BjuVA02g000203	BjuVA02|910756-914135|-	MF2	expressed	BjuVB02g002138	Bra028752
-	-	BjuVA02g000204	BjuVA02|923590-925091|+	-		-	Bra028750
R	-	BjuVA02g000205	BjuVA02|929440-933614|+	MF2	expressed	BjuVB02g002146	Bra028748
R	AT5G05830	BjuVA02g000206	BjuVA02|935260-936325|+	MF2	expressed	BjuVB02g002147	Bra028747
R	AT5G05830	BjuVA02g000207	BjuVA02|937011-941395|-	MF2	expressed	BjuVB08g003590	Bra028747
R	AT5G05980	BjuVA02g000208	BjuVA02|944827-949105|-	MF2	expressed	BjuVB08g003599	Bra028746
R	AT5G05987	BjuVA02g000209	BjuVA02|949520-951294|+	MF2	expressed	BjuVB05g009365	Bra028745
R	AT5G06060	BjuVA02g000210	BjuVA02|951405-953245|-	MF2	expressed	BjuVB02g002152	Bra028744
R	AT5G06120	BjuVA02g000211	BjuVA02|953380-962327|+	MF2	expressed	BjuVB02g002159	Bra028743
R	AT5G06130	BjuVA02g000212	BjuVA02|962509-964305|-	MF2	expressed	BjuVB02g000198	Bra028742
R	AT5G06130	BjuVA02g000213	BjuVA02|968580-970815|-	MF2	expressed	BjuVB08g003610	Bra028742
R	AT5G06150	BjuVA02g000214	BjuVA02|970941-973055|-	MF2	expressed	BjuVB03g000257	Bra028741
R	AT5G06160	BjuVA02g000215	BjuVA02|973611-976985|-	MF2	expressed	-	Bra028740
R	AT5G06210	BjuVA02g000216	BjuVA02|977250-978271|+	-	expressed	-	Bra028739
R	AT5G06230	BjuVA02g000217	BjuVA02|978386-980555|-	-	expressed	BjuVB01g003968	Bra028738
R	AT5G06270	BjuVA02g000218	BjuVA02|990460-991468|+	MF2	expressed	BjuVB03g000263	Bra028737
R	AT5G06300	BjuVA02g000219	BjuVA02|996207-999695|-	MF2	expressed	BjuVB02g002169	Bra009182
R	AT5G06360	BjuVA02g000220	BjuVA02|1002700-1004592|+	MF2	expressed	BjuVB02g002171	Bra028734
R	AT5G06380	BjuVA02g000221	BjuVA02|1005570-1006445|+	MF2	expressed	BjuVB02g002172	Bra028733
-	-	BjuVA02g000222	BjuVA02|1006800-1007947|+	-	expressed	-	Bra038148
R	AT5G06480	BjuVA02g000223	BjuVA02|1010469-1011615|-	MF2	expressed	BjuVB08g003643	Bra028732
R	AT5G06490	BjuVA02g000224	BjuVA02|1012066-1013155|-	MF2		BjuVB02g002176	Bra028731
R	AT5G06500	BjuVA02g000225	BjuVA02|1015490-1016473|+	MF2	expressed	-	Bra028730
R	AT5G06530	BjuVA02g000226	BjuVA02|1017469-1022885|-	MF2	expressed	BjuVB02g002178	Bra028729
R	AT5G06560	BjuVA02g000227	BjuVA02|1026886-1029395|-	MF2	expressed	BjuVB02g002179	Bra028728
R	AT5G06600	BjuVA02g000228	BjuVA02|1029831-1038595|-	MF2	expressed	BjuVB02g002180	Bra028727
R	AT5G06620	BjuVA02g000229	BjuVA02|1039270-1041217|+	MF2	expressed	BjuVB02g002181	Bra028726
-	-	BjuVA02g000230	BjuVA02|1041489-1042525|-	-	expressed	BjuVB02g002182	Bra028725
R	AT5G06650	BjuVA02g000231	BjuVA02|1044150-1044961|+	-	expressed	-	Bra028724
R	AT5G06670	BjuVA02g000232	BjuVA02|1046675-1053805|-	MF2	expressed	BjuVB02g002186	Bra028723
R	AT5G06670	BjuVA02g000233	BjuVA02|1054890-1058289|+	MF2	expressed	BjuVB02g002187	Bra028723
R	AT5G06700	BjuVA02g000234	BjuVA02|1059210-1061762|+	MF2		BjuVB08g003672	Bra028721
R	AT5G06750	BjuVA02g000235	BjuVA02|1062062-1064005|-	MF2	expressed	BjuVB08g003679	Bra028720
R	AT5G06770	BjuVA02g000236	BjuVA02|1064526-1065685|-	MF2		-	Bra028719
-	-	BjuVA02g000237	BjuVA02|1067320-1068524|+	-		-	Bra028718
R	AT5G06800	BjuVA02g000238	BjuVA02|1073450-1076139|+	MF2	expressed	BjuVB08g003682	Bra028717
R	AT5G06810	BjuVA02g000239	BjuVA02|1077080-1079028|+	MF2	expressed	-	Bra028716
nig_sp	-	BjuVA02g000240	BjuVA02|1079234-1082895|-	MF2	expressed	BjuVB02g002198	-
-	-	BjuVA02g000241	BjuVA02|1084537-1086995|-	MF2		BjuVB02g002199	Bra028714
R	AT5G06950	BjuVA02g000242	BjuVA02|1087800-1090377|+	MF2	expressed	BjuVB02g002200	Bra028713
R	AT5G06990	BjuVA02g000243	BjuVA02|1091190-1092434|+	MF2	expressed	BjuVB02g002201	Bra028712
R	AT5G07000	BjuVA02g000244	BjuVA02|1092546-1093885|-	MF2	expressed	BjuVB02g002202	Bra028711
R	AT5G07020	BjuVA02g000245	BjuVA02|1098943-1100852|-	MF2	expressed	BjuVB02g002203	Bra028710
R	AT5G07070	BjuVA02g000246	BjuVA02|1101018-1102682|-	MF2	expressed	BjuVB02g002204	Bra028709
R	AT5G07070	BjuVA02g000247	BjuVA02|1104037-1105280|+	-		-	Bra028709
R	AT5G07090	BjuVA02g000248	BjuVA02|1105867-1108131|+	-	expressed	BjuVB02g002205	Bra028708
R	AT5G07100	BjuVA02g000249	BjuVA02|1108717-1110822|+	MF2	expressed	BjuVB02g002206	Bra028707
R	AT5G07200	BjuVA02g000250	BjuVA02|1115601-1117282|-	MF2	expressed	BjuVB08g003719	Bra028706
R	AT5G07210	BjuVA02g000251	BjuVA02|1125677-1129809|+	MF2	expressed	BjuVB02g002211	Bra028705
R	AT5G07225	BjuVA02g000252	BjuVA02|1130265-1135172|-	-	expressed	-	Bra028704
R	AT5G07310	BjuVA02g000253	BjuVA02|1142057-1143278|+	MF2	expressed	BjuVB08g003730	Bra028703
R	AT5G07320	BjuVA02g000254	BjuVA02|1146327-1149378|+	MF2	expressed	BjuVB02g002220	Bra028702
R	AT5G07350	BjuVA02g000255	BjuVA02|1152020-1157882|-	MF2	expressed	BjuVB02g002222	Bra028701
R	AT5G07400	BjuVA02g000256	BjuVA02|1159787-1164457|+	MF2	expressed	BjuVB02g002223	Bra028700
R	AT5G07410	BjuVA02g000257	BjuVA02|1164617-1169527|+	-	expressed	BjuVB02g002224	Bra028699
R	AT5G07440	BjuVA02g000258	BjuVA02|1171237-1173969|+	MF2	expressed	BjuVB08g003740	Bra028697
R	AT5G07480	BjuVA02g000259	BjuVA02|1180927-1183139|+	MF2		BjuVB08g003745	Bra028696
R	AT5G07480	BjuVA02g000260	BjuVA02|1185037-1191310|+	-	expressed	-	Bra028696
R	AT5G07480	BjuVA02g000261	BjuVA02|1193953-1201422|-	MF2	expressed	-	Bra028696
R	AT5G07480	BjuVA02g000262	BjuVA02|1204207-1206250|+	-	expressed	-	Bra028696
R	AT5G07480	BjuVA02g000263	BjuVA02|1206727-1207942|-	-	expressed	BjuVB02g002232	Bra028696
R	AT5G07580	BjuVA02g000264	BjuVA02|1209587-1210331|+	MF2	expressed	BjuVB02g002233	Bra028690
-	-	BjuVA02g000265	BjuVA02|1211427-1213382|+	MF2	expressed	BjuVB02g002234	Bra028689
-	-	BjuVA02g000266	BjuVA02|1213927-1218245|+	MF2	expressed	BjuVB02g002235	Bra028689
R	AT5G07660	BjuVA02g000267	BjuVA02|1221937-1228131|+	MF2	expressed	-	Bra028687
R	AT5G07670	BjuVA02g000268	BjuVA02|1228187-1230237|+	MF2	expressed	-	Bra028686
R	AT5G07680	BjuVA02g000269	BjuVA02|1233447-1235056|+	MF2	expressed	BjuVB02g002238	Bra028685
R	AT5G07680	BjuVA02g000270	BjuVA02|1237181-1245252|-	MF2	expressed	-	Bra028685
R	AT5G07800	BjuVA02g000271	BjuVA02|1246316-1249102|-	MF2	expressed	BjuVB08g003769	Bra028683
-	-	BjuVA02g000272	BjuVA02|1252667-1256074|+	MF2	expressed	BjuVB02g002244	Bra028681
R	AT5G07910	BjuVA02g000273	BjuVA02|1256108-1258822|-	MF2	expressed	BjuVB02g002247	Bra028680
R	AT5G07920	BjuVA02g000274	BjuVA02|1259109-1262952|-	MF2	expressed	BjuVB02g002248	Bra028679
R	AT5G07930	BjuVA02g000275	BjuVA02|1266984-1268976|+	MF2		BjuVB02g002249	Bra028677
R	AT5G07930	BjuVA02g000276	BjuVA02|1270694-1276629|+	MF2	expressed	BjuVB02g002250	Bra028677
R	AT5G07930	BjuVA02g000277	BjuVA02|1276645-1278389|-	MF2	expressed	BjuVB02g002251	Bra028677
nig_sp	-	BjuVA02g000278	BjuVA02|1278614-1279781|+	MF2	expressed	BjuVB02g002252	-
nig_sp	-	BjuVA02g000279	BjuVA02|1280070-1281009|-	-	expressed	-	-
R	AT5G08060	BjuVA02g000280	BjuVA02|1281114-1282824|+	MF2	expressed	BjuVB08g003787	Bra028673
R	AT5G08080	BjuVA02g000281	BjuVA02|1283814-1286399|+	MF2	expressed	BjuVB03g000355	Bra028672
-	-	BjuVA02g000282	BjuVA02|1287484-1288881|+	-		-	Bra013276
-	-	BjuVA02g000283	BjuVA02|1290885-1291819|-	MF2	expressed	BjuVB02g002266	Bra013276
R	AT5G08160	BjuVA02g000284	BjuVA02|1294770-1297059|-	MF2	expressed	BjuVB02g002267	Bra028670
R	AT5G08180	BjuVA02g000285	BjuVA02|1297838-1299589|-	MF2	expressed	BjuVB08g003798	Bra028669
R	AT5G08180	BjuVA02g000286	BjuVA02|1300994-1302372|+	MF2		BjuVB02g002269	Bra028669
R	AT5G08200	BjuVA02g000287	BjuVA02|1302894-1305007|+	MF2	expressed	-	Bra028667
R	AT5G08280	BjuVA02g000288	BjuVA02|1305020-1307319|-	MF2	expressed	BjuVB02g002271	Bra028666
R	AT5G08280	BjuVA02g000289	BjuVA02|1309368-1310239|-	-	expressed	-	Bra028666
R	AT5G08300	BjuVA02g000290	BjuVA02|1314734-1316661|+	MF2	expressed	BjuVB02g002273	Bra028665
R	AT5G08300	BjuVA02g000291	BjuVA02|1316744-1321409|-	MF2	expressed	-	Bra028665
R	AT5G08300	BjuVA02g000292	BjuVA02|1321834-1323128|+	MF2	expressed	BjuVB02g002278	Bra028665
R	AT5G08330	BjuVA02g000293	BjuVA02|1325924-1327520|+	MF2	expressed	BjuVB02g002279	Bra028662
R	AT5G08370	BjuVA02g000294	BjuVA02|1327596-1330139|-	MF2	expressed	BjuVB02g002282	Bra028661
-	-	BjuVA02g000295	BjuVA02|1330908-1333489|-	MF2	expressed	BjuVB03g000377	Bra028660
R	AT5G08391	BjuVA02g000296	BjuVA02|1338574-1338998|+	MF2	expressed	BjuVB02g002283	Bra028659
R	AT5G08400	BjuVA02g000297	BjuVA02|1341030-1342969|-	MF2	expressed	BjuVB03g000380	Bra028658
R	AT5G08400	BjuVA02g000298	BjuVA02|1343413-1346209|-	MF2	expressed	BjuVB02g002290	Bra028658
R	AT5G08420	BjuVA02g000299	BjuVA02|1346574-1349060|+	-	expressed	BjuVB08g003810	Bra028656
R	AT5G08420	BjuVA02g000300	BjuVA02|1349394-1352692|+	MF2	expressed	-	Bra028656
R	AT5G08420	BjuVA02g000301	BjuVA02|1353084-1354225|+	MF2	expressed	BjuVB02g002294	Bra028656
R	AT5G08520	BjuVA02g000302	BjuVA02|1354246-1355879|-	MF2	expressed	BjuVB02g002295	Bra028654
R	-	BjuVA02g000303	BjuVA02|1357477-1358859|-	MF2	expressed	BjuVB08g003826	Bra009347
-	-	BjuVA02g000304	BjuVA02|1359244-1365614|+	-	expressed	BjuVB02g002297	Bra028653
R	AT5G08610	BjuVA02g000305	BjuVA02|1365834-1368896|+	MF2	expressed	BjuVB02g002298	Bra028652
R	AT5G08650	BjuVA02g000306	BjuVA02|1369002-1373679|-	MF2	expressed	BjuVB02g002299	Bra028651
R	AT5G08660	BjuVA02g000307	BjuVA02|1375084-1378983|+	MF2	expressed	BjuVB02g002300	Bra028650
R	AT5G08660	BjuVA02g000308	BjuVA02|1379089-1380539|-	MF2	expressed	-	Bra028650
R	AT5G08660	BjuVA02g000309	BjuVA02|1382174-1385008|+	-	expressed	BjuVB02g002301	Bra028650
R	AT5G08660	BjuVA02g000310	BjuVA02|1385030-1388099|-	MF2	expressed	BjuVB02g002306	Bra028650
R	AT5G08660	BjuVA02g000311	BjuVA02|1388988-1393299|-	MF2	expressed	-	Bra028650
R	AT5G08660	BjuVA02g000312	BjuVA02|1394576-1397979|-	-	expressed	-	Bra028650
R	AT5G08660	BjuVA02g000313	BjuVA02|1398784-1399659|-	MF2	expressed	-	Bra028650
R	AT5G08790	BjuVA02g000314	BjuVA02|1400661-1402279|-	-	expressed	BjuVB02g002309	Bra028645
R	AT5G09225	BjuVA02g000315	BjuVA02|1405197-1406329|-	MF2	expressed	BjuVB02g002310	Bra028644
R	AT5G09230	BjuVA02g000316	BjuVA02|1406434-1408523|+	MF2	expressed	BjuVB02g002311	Bra028643
R	AT5G09240	BjuVA02g000317	BjuVA02|1408559-1409919|-	MF2	expressed	BjuVB08g003852	Bra028642
R	AT5G09240	BjuVA02g000318	BjuVA02|1410024-1411533|+	MF2	expressed	BjuVB02g002313	Bra028642
R	AT5G09330	BjuVA02g000319	BjuVA02|1411689-1413909|-	MF2	expressed	BjuVB02g002315	Bra028640
R	AT5G09330	BjuVA02g000320	BjuVA02|1418638-1419879|-	MF2	expressed	BjuVB02g002316	Bra028640
-	-	BjuVA02g000321	BjuVA02|1421034-1421758|+	-		-	Bra028638
-	-	BjuVA02g000322	BjuVA02|1422704-1425960|+	MF2		-	Bra028638
R	AT5G09430	BjuVA02g000323	BjuVA02|1427334-1428798|+	MF2	expressed	BjuVB02g002318	Bra028636
R	AT5G09430	BjuVA02g000324	BjuVA02|1430473-1431739|-	-	expressed	-	Bra028636
R	AT5G09440	BjuVA02g000325	BjuVA02|1433734-1434830|+	MF2	expressed	BjuVB08g003868	Bra028635
-	-	BjuVA02g000326	BjuVA02|1437960-1439068|+	-	expressed	BjuVB02g002321	Bra028634
-	-	BjuVA02g000327	BjuVA02|1440070-1440712|+	-	expressed	BjuVB02g002322	Bra028633
R	AT5G09450	BjuVA02g000328	BjuVA02|1440760-1442677|+	MF2	expressed	-	Bra028632
R	AT5G09450	BjuVA02g000329	BjuVA02|1442690-1443445|-	MF2		-	Bra028632
R	AT5G09450	BjuVA02g000330	BjuVA02|1505312-1506525|-	MF2		-	Bra028632
A	-	BjuVA02g000331	BjuVA02|1507076-1508145|-	-	expressed	BjuVB02g002325	Bra032519
A	-	BjuVA02g000332	BjuVA02|1508581-1510095|-	MF2	expressed	-	Bra032519
A	-	BjuVA02g000333	BjuVA02|1510720-1517490|+	MF2	expressed	BjuVB02g002327	Bra032519
R	AT5G09580	BjuVA02g000334	BjuVA02|1517570-1519884|+	MF2	expressed	BjuVB02g002329	Bra028629
R	AT5G09580	BjuVA02g000335	BjuVA02|1519960-1522687|+	MF2	expressed	BjuVB02g002330	Bra028629
R	AT5G09580	BjuVA02g000336	BjuVA02|1523370-1529828|+	-	expressed	-	Bra028629
R	AT5G09640	BjuVA02g000337	BjuVA02|1530290-1534374|+	MF2		-	Bra028627
R	AT5G09640	BjuVA02g000338	BjuVA02|1536044-1536615|-	MF2	expressed	-	Bra028627
R	AT5G09640	BjuVA02g000339	BjuVA02|1536849-1542085|-	-		-	Bra028627
R	AT5G09640	BjuVA02g000340	BjuVA02|1542270-1545564|+	-		BjuVB02g002332	Bra028627
R	AT5G09650	BjuVA02g000341	BjuVA02|1546334-1547615|-	-	expressed	BjuVB03g000418	Bra028625
R	AT5G09660	BjuVA02g000342	BjuVA02|1547895-1550255|-	MF2	expressed	BjuVB02g002334	Bra028624
R	AT5G09660	BjuVA02g000343	BjuVA02|1550470-1553475|-	MF2	expressed	BjuVB02g002335	Bra028624
R	AT5G09680	BjuVA02g000344	BjuVA02|1553551-1554855|-	MF2	expressed	BjuVB02g002336	Bra028622
R	AT5G09690	BjuVA02g000345	BjuVA02|1555417-1558095|-	MF2	expressed	BjuVB02g002337	Bra028621
R	AT5G09750	BjuVA02g000346	BjuVA02|1560726-1561835|-	MF2	expressed	BjuVB08g003889	Bra028620
-	-	BjuVA02g000347	BjuVA02|1571010-1573431|+	MF2	expressed	BjuVB02g002343	Bra028619
-	-	BjuVA02g000348	BjuVA02|1574915-1577545|-	MF2	expressed	BjuVB02g002344	Bra028619
-	-	BjuVA02g000349	BjuVA02|1579100-1579713|+	MF2	expressed	-	Bra028619
R	AT5G09760	BjuVA02g000350	BjuVA02|1581911-1584455|-	-	expressed	BjuVB03g000425	Bra028617
R	AT5G09760	BjuVA02g000351	BjuVA02|1586874-1589115|-	-	expressed	-	Bra028617
R	-	BjuVA02g000352	BjuVA02|1589500-1591224|+	MF2	expressed	BjuVB02g002345	Bra028615
R	-	BjuVA02g000353	BjuVA02|1591945-1595725|-	-	expressed	-	Bra028615
R	-	BjuVA02g000354	BjuVA02|1595920-1597605|-	-	expressed	-	Bra028615
R	AT5G09860	BjuVA02g000355	BjuVA02|1602452-1606163|+	MF2	expressed	BjuVB02g002354	Bra028613
R	AT5G09860	BjuVA02g000356	BjuVA02|1606498-1610257|-	MF2	expressed	BjuVB02g002355	Bra028613
R	-	BjuVA02g000357	BjuVA02|1610422-1613337|-	MF2	expressed	BjuVB02g002356	Bra028611
-	-	BjuVA02g000358	BjuVA02|1615862-1618269|+	MF2	expressed	BjuVB08g003900	Bra028610
R	AT5G09940	BjuVA02g000359	BjuVA02|1619482-1620378|+	MF2		BjuVB02g002359	Bra028608
R	AT5G09960	BjuVA02g000360	BjuVA02|1620722-1622517|+	MF2	expressed	BjuVB08g003903	Bra028607
R	AT5G09960	BjuVA02g000361	BjuVA02|1625692-1630945|+	MF2	expressed	BjuVB02g002362	Bra028607
R	AT5G10030	BjuVA02g000362	BjuVA02|1631121-1634657|-	MF2	expressed	BjuVB02g002363	Bra028604
R	AT5G10030	BjuVA02g000364	BjuVA02|1640222-1641016|+	MF2		BjuVB08g003742	Bra028604
R	AT5G10050	BjuVA02g000365	BjuVA02|1643012-1644401|+	MF2	expressed	BjuVB02g002364	Bra028603
R	AT5G10090	BjuVA02g000366	BjuVA02|1644722-1651167|-	MF2	expressed	BjuVB03g000439	Bra028602
R	AT5G10090	BjuVA02g000367	BjuVA02|1652142-1654436|+	-		-	Bra028602
R	AT5G10120	BjuVA02g000368	BjuVA02|1658442-1660008|+	MF2	expressed	BjuVB02g002367	Bra028601
R	AT5G10130	BjuVA02g000369	BjuVA02|1660275-1661317|-	MF2	expressed	BjuVB02g002368	Bra028600
R	AT5G10130	BjuVA02g000370	BjuVA02|1662713-1666507|-	MF2	expressed	BjuVB02g002369	Bra028600
R	AT5G10150	BjuVA02g000371	BjuVA02|1668261-1670087|-	MF2	expressed	BjuVB02g002370	Bra028598
-	-	BjuVA02g000372	BjuVA02|1673833-1676807|-	-		-	Bra039933
R	AT5G10160	BjuVA02g000373	BjuVA02|1677352-1678989|+	MF2	expressed	BjuVB03g000444	Bra028597
R	AT5G10170	BjuVA02g000374	BjuVA02|1679445-1682507|-	MF2	expressed	BjuVB02g002371	Bra028596
R	AT5G10180	BjuVA02g000375	BjuVA02|1685312-1689207|+	MF2	expressed	BjuVB02g002374	Bra028595
R	AT5G10190	BjuVA02g000376	BjuVA02|1691262-1696551|+	MF2	expressed	BjuVB02g002375	Bra028594
R	AT5G10190	BjuVA02g000377	BjuVA02|1701932-1703627|+	MF2	expressed	BjuVB02g002377	Bra028594
R	AT5G10290	BjuVA02g000378	BjuVA02|1704179-1707777|-	MF2	expressed	BjuVB02g002379	Bra028592
R	AT5G10310	BjuVA02g000379	BjuVA02|1710023-1711017|-	MF2	expressed	BjuVB08g003935	Bra028591
R	AT5G10360	BjuVA02g000380	BjuVA02|1711880-1715207|-	MF2	expressed	BjuVB02g002383	Bra028590
E	-	BjuVA02g000381	BjuVA02|1715621-1716377|-	MF2	expressed	BjuVB08g003942	Bra003745
E	-	BjuVA02g000382	BjuVA02|1717014-1719447|-	MF2	expressed	BjuVB02g002386	Bra003745
E	-	BjuVA02g000383	BjuVA02|1721892-1726537|-	-	expressed	BjuVB08g003947	Bra003745
E	-	BjuVA02g000384	BjuVA02|1727749-1728547|-	-	expressed	-	Bra003745
E	-	BjuVA02g000385	BjuVA02|1729928-1731567|-	MF2	expressed	BjuVB01g001967	Bra003745
R	AT5G10460	BjuVA02g000386	BjuVA02|1731882-1733920|+	MF2	expressed	BjuVB02g002389	Bra028585
R	AT5G10510	BjuVA02g000387	BjuVA02|1741342-1745340|+	MF2	expressed	BjuVB02g002390	Bra028584
R	AT5G10510	BjuVA02g000388	BjuVA02|1745357-1747677|-	MF2	expressed	BjuVB02g002391	Bra028584
R	AT5G10510	BjuVA02g000389	BjuVA02|1749170-1751407|-	MF2	expressed	BjuVB03g000461	Bra028584
R	AT5G10540	BjuVA02g000390	BjuVA02|1752622-1756556|+	MF2	expressed	BjuVB02g002393	Bra028579
R	AT5G10580	BjuVA02g000391	BjuVA02|1759932-1761503|+	MF2	expressed	BjuVB02g002396	Bra028578
R	AT5G10630	BjuVA02g000392	BjuVA02|1762332-1766651|+	MF2	expressed	BjuVB02g002398	Bra028577
R	AT5G10650	BjuVA02g000393	BjuVA02|1766661-1768717|-	MF2		-	Bra028576
R	AT5G10660	BjuVA02g000395	BjuVA02|1777332-1778566|+	MF2	expressed	-	Bra028575
R	AT5G10690	BjuVA02g000396	BjuVA02|1778576-1782957|-	MF2	expressed	BjuVB02g002407	Bra028574
R	AT5G10720	BjuVA02g000397	BjuVA02|1786989-1791786|+	MF2	expressed	BjuVB02g002408	Bra028573
R	AT5G10730	BjuVA02g000398	BjuVA02|1791818-1793854|-	MF2	expressed	BjuVB08g003981	Bra028572
R	AT5G10730	BjuVA02g000399	BjuVA02|1794439-1796077|+	-	expressed	BjuVB02g002410	Bra028572
R	AT5G10740	BjuVA02g000400	BjuVA02|1796192-1798314|-	MF2	expressed	BjuVB02g002411	Bra028570
R	AT5G10740	BjuVA02g000401	BjuVA02|1801046-1805444|-	MF2	expressed	BjuVB02g002412	Bra028570
R	AT5G10780	BjuVA02g000402	BjuVA02|1809829-1811805|+	MF2	expressed	BjuVB02g002415	Bra028567
R	AT5G10790	BjuVA02g000403	BjuVA02|1812109-1814202|+	MF2	expressed	BjuVB02g002416	Bra028566
R	AT5G10820	BjuVA02g000404	BjuVA02|1814222-1817534|-	MF2	expressed	BjuVB02g002417	Bra028565
R	AT5G10830	BjuVA02g000405	BjuVA02|1817899-1818866|+	MF2	expressed	BjuVB02g002418	Bra028564
R	AT5G10840	BjuVA02g000406	BjuVA02|1818920-1821704|-	MF2	expressed	BjuVB02g002419	Bra028563
-	-	BjuVA02g000407	BjuVA02|1822983-1823864|-	-	expressed	BjuVB02g002419	Bra028562
R	AT5G10860	BjuVA02g000408	BjuVA02|1824094-1825534|-	-	expressed	BjuVB02g002420	Bra028561
R	AT5G10870	BjuVA02g000409	BjuVA02|1826164-1828024|-	-	expressed	BjuVB02g002420	Bra028560
R	AT5G10890	BjuVA02g000410	BjuVA02|1828412-1830164|-	MF2	expressed	BjuVB02g002420	Bra028559
R	AT5G10900	BjuVA02g000411	BjuVA02|1830477-1834274|-	MF2	expressed	BjuVB02g002420	Bra028558
R	AT5G10900	BjuVA02g000412	BjuVA02|1834789-1836605|+	MF2	expressed	BjuVB02g002421	Bra028558
E	-	BjuVA02g000413	BjuVA02|1836659-1837514|-	MF2	expressed	BjuVB02g011735	Bra003745
R	AT5G10990	BjuVA02g000414	BjuVA02|1838869-1839554|+	MF2	expressed	BjuVB08g004001	Bra028556
R	AT5G10990	BjuVA02g000415	BjuVA02|1840543-1841864|-	MF2	expressed	BjuVB08g004002	Bra028556
R	AT5G11060	BjuVA02g000416	BjuVA02|1850939-1854413|+	MF2	expressed	BjuVB02g002425	Bra028554
R	AT5G11060	BjuVA02g000417	BjuVA02|1855899-1857209|+	MF2	expressed	-	Bra028554
R	AT5G11060	BjuVA02g000418	BjuVA02|1857403-1858154|-	MF2	expressed	-	Bra028554
R	AT5G11060	BjuVA02g000419	BjuVA02|1859499-1860864|-	MF2	expressed	BjuVB02g002426	Bra028554
R	AT5G11090	BjuVA02g000420	BjuVA02|1863909-1865297|+	MF2	expressed	BjuVB02g002428	Bra028552
R	AT5G11100	BjuVA02g000421	BjuVA02|1870039-1873504|+	MF2	expressed	BjuVB02g002431	Bra023307
R	AT5G11100	BjuVA02g000422	BjuVA02|1874109-1876706|+	MF2	expressed	BjuVB02g002433	Bra023307
R	-	BjuVA02g000423	BjuVA02|1877246-1878914|-	MF2	expressed	BjuVB02g002434	Bra023310
R	AT5G11170	BjuVA02g000424	BjuVA02|1882005-1885284|-	MF2	expressed	BjuVB03g000493	Bra023311
R	AT5G11170	BjuVA02g000425	BjuVA02|1885579-1889030|+	MF2	expressed	BjuVB02g002437	Bra023311
R	AT5G11210	BjuVA02g000426	BjuVA02|1889058-1892074|-	MF2	expressed	BjuVB02g002438	Bra023313
-	-	BjuVA02g000427	BjuVA02|1897744-1899804|-	-	expressed	-	Bra023314
-	-	BjuVA02g000428	BjuVA02|1900121-1901764|-	-	expressed	BjuVB02g002441	Bra023314
R	AT5G11240	BjuVA02g000429	BjuVA02|1902549-1906134|+	MF2	expressed	BjuVB02g002442	Bra023316
R	AT5G11260	BjuVA02g000430	BjuVA02|1906170-1907454|-	MF2	expressed	BjuVB02g002443	Bra023317
R	AT5G11320	BjuVA02g000431	BjuVA02|1910683-1913254|-	MF2	expressed	BjuVB08g004028	Bra023318
R	AT5G11320	BjuVA02g000432	BjuVA02|1919587-1921464|-	-		-	Bra023318
R	AT5G11340	BjuVA02g000433	BjuVA02|1925349-1927217|+	MF2	expressed	BjuVB08g004030	Bra023321
R	AT5G11420	BjuVA02g000434	BjuVA02|1931909-1933928|+	MF2	expressed	BjuVB08g004038	Bra023324
R	AT5G11440	BjuVA02g000435	BjuVA02|1934515-1935714|-	MF2		BjuVB08g004043	Bra023325
R	AT5G11460	BjuVA02g000436	BjuVA02|1936089-1937764|-	MF2	expressed	-	Bra023326
R	AT5G11460	BjuVA02g000437	BjuVA02|1939374-1940114|-	MF2	expressed	-	Bra023326
R	AT5G11530	BjuVA02g000438	BjuVA02|1948679-1953813|+	MF2	expressed	BjuVB02g002453	Bra023327
R	AT5G11540	BjuVA02g000439	BjuVA02|1953868-1956274|-	MF2	expressed	BjuVB02g002454	Bra023328
R	AT5G11560	BjuVA02g000440	BjuVA02|1959215-1965774|-	MF2	expressed	BjuVB02g002455	Bra023330
R	AT5G11580	BjuVA02g000441	BjuVA02|1966059-1968365|+	MF2	expressed	BjuVB02g002456	Bra023331
R	AT5G11590	BjuVA02g000442	BjuVA02|1983430-1984618|-	MF2	expressed	BjuVB02g002458	Bra023332
R	AT5G11600	BjuVA02g000443	BjuVA02|1987683-1989098|-	MF2	expressed	BjuVB02g002459	Bra023333
R	AT5G11630	BjuVA02g000444	BjuVA02|1993043-1994434|+	MF2	expressed	BjuVB08g004072	Bra023334
R	AT5G11640	BjuVA02g000445	BjuVA02|1994683-1997225|+	MF2	expressed	BjuVB02g002462	Bra023335
R	AT5G11670	BjuVA02g000446	BjuVA02|1998523-2002419|+	MF2	expressed	BjuVB02g002463	Bra023336
R	AT5G11710	BjuVA02g000447	BjuVA02|2002753-2006433|+	MF2	expressed	BjuVB02g002465	Bra023337
-	-	BjuVA02g000448	BjuVA02|2006552-2008458|-	-	expressed	BjuVB02g002466	Bra023338
-	-	BjuVA02g000450	BjuVA02|2012523-2013017|+	-	expressed	-	Bra023338
R	AT5G11750	BjuVA02g000451	BjuVA02|2013553-2015048|+	-	expressed	BjuVB02g002468	Bra023340
R	AT5G11770	BjuVA02g000452	BjuVA02|2015054-2016558|-	MF2	expressed	BjuVB08g004083	Bra023341
R	AT5G11790	BjuVA02g000453	BjuVA02|2020333-2023688|+	MF2	expressed	BjuVB02g002470	Bra023343
R	AT5G11800	BjuVA02g000454	BjuVA02|2023947-2028058|-	MF2	expressed	BjuVB02g002471	Bra023344
R	AT5G11820	BjuVA02g000455	BjuVA02|2028691-2029608|-	MF2	expressed	BjuVB02g002472	Bra023345
R	AT5G11830	BjuVA02g000456	BjuVA02|2030195-2031128|-	MF2		BjuVB02g002473	Bra023346
R	AT5G11850	BjuVA02g000457	BjuVA02|2031602-2036598|-	MF2	expressed	BjuVB02g002473	Bra023347
R	AT5G11890	BjuVA02g000458	BjuVA02|2038313-2041740|+	MF2	expressed	BjuVB02g002474	Bra023348
R	AT5G11940	BjuVA02g000459	BjuVA02|2042343-2045603|+	MF2	expressed	BjuVB02g002478	Bra023349
R	AT5G11940	BjuVA02g000460	BjuVA02|2045920-2051518|-	MF2	expressed	BjuVB02g002479	Bra023349
R	AT5G11950	BjuVA02g000461	BjuVA02|2053823-2055792|+	MF2	expressed	BjuVB08g004098	Bra023351
R	AT5G11960	BjuVA02g000462	BjuVA02|2056922-2059488|-	MF2	expressed	BjuVB02g002483	Bra023352
R	AT5G11970	BjuVA02g000463	BjuVA02|2060128-2060818|-	MF2	expressed	BjuVB02g002484	Bra023353
R	AT5G11980	BjuVA02g000465	BjuVA02|2072057-2075618|-	MF2	expressed	BjuVB02g002485	Bra023354
R	AT5G11980	BjuVA02g000466	BjuVA02|2076062-2076708|-	-	expressed	-	Bra023354
R	AT5G12000	BjuVA02g000467	BjuVA02|2077118-2079818|-	MF2	expressed	BjuVB02g002486	Bra023358
R	AT5G12000	BjuVA02g000468	BjuVA02|2080534-2082398|-	MF2	expressed	BjuVB02g002488	Bra023358
R	AT5G12020	BjuVA02g000469	BjuVA02|2085630-2086978|-	MF2	expressed	BjuVB02g002492	Bra023360
R	AT5G12050	BjuVA02g000470	BjuVA02|2089113-2090443|+	MF2	expressed	BjuVB02g002493	Bra023361
R	AT5G12080	BjuVA02g000471	BjuVA02|2099129-2102218|-	MF2	expressed	BjuVB02g002494	Bra023362
R	AT5G12080	BjuVA02g000472	BjuVA02|2102793-2105963|+	-	expressed	-	Bra023362
R	AT5G12080	BjuVA02g000473	BjuVA02|2107978-2110088|-	MF2	expressed	BjuVB02g002495	Bra023362
R	AT5G12130	BjuVA02g000474	BjuVA02|2111083-2114297|+	MF2	expressed	BjuVB02g002496	Bra023364
R	AT5G12140	BjuVA02g000475	BjuVA02|2114537-2115388|-	MF2	expressed	BjuVB02g002497	Bra023365
R	AT5G12170	BjuVA02g000476	BjuVA02|2116313-2120161|+	MF2	expressed	BjuVB02g002498	Bra023366
R	AT5G12180	BjuVA02g000477	BjuVA02|2120453-2124236|+	MF2	expressed	BjuVB02g002499	Bra023367
R	AT5G12270	BjuVA02g000478	BjuVA02|2125734-2127568|-	MF2	expressed	BjuVB02g002503	Bra023368
R	AT5G12260	BjuVA02g000479	BjuVA02|2127923-2129883|+	MF2		BjuVB02g002500	Bra023369
-	-	BjuVA02g000480	BjuVA02|2131454-2133838|-	-	expressed	BjuVB02g002503	Bra023370
R	AT5G12290	BjuVA02g000481	BjuVA02|2134531-2138508|-	MF2	expressed	BjuVB02g002504	Bra023371
R	AT5G12330	BjuVA02g000482	BjuVA02|2142429-2147268|-	MF2	expressed	BjuVB02g002506	Bra023372
R	AT5G12340	BjuVA02g000483	BjuVA02|2149903-2151048|-	MF2	expressed	BjuVB02g002507	Bra023373
R	AT5G12350	BjuVA02g000484	BjuVA02|2152323-2157383|+	MF2	expressed	BjuVB02g002508	Bra023374
R	AT5G12350	BjuVA02g000485	BjuVA02|2157467-2158898|-	MF2	expressed	BjuVB08g004133	Bra023374
R	AT5G12400	BjuVA02g000486	BjuVA02|2160583-2167318|+	MF2	expressed	BjuVB02g002509	Bra023376
R	AT5G12420	BjuVA02g000487	BjuVA02|2169737-2172638|-	MF2	expressed	BjuVB02g002511	Bra023377
R	AT5G12840	BjuVA02g000488	BjuVA02|2174872-2177838|-	MF2	expressed	BjuVB02g002516	Bra023378
R	AT5G12840	BjuVA02g000489	BjuVA02|2179063-2180756|+	-	expressed	-	Bra023378
R	AT5G12850	BjuVA02g000490	BjuVA02|2182373-2185460|+	MF2	expressed	BjuVB02g002521	Bra023379
R	AT5G12850	BjuVA02g000491	BjuVA02|2187619-2189878|-	MF2	expressed	BjuVB02g002522	Bra023379
R	AT5G12900	BjuVA02g000492	BjuVA02|2196093-2198368|-	MF2	expressed	BjuVB02g002523	Bra023381
R	AT5G12930	BjuVA02g000493	BjuVA02|2199929-2202178|-	MF2	expressed	BjuVB02g002524	Bra023382
R	AT5G12930	BjuVA02g000494	BjuVA02|2204939-2205678|-	-	expressed	-	Bra023382
R	AT5G12940	BjuVA02g000495	BjuVA02|2207363-2208736|+	MF2	expressed	BjuVB02g002525	Bra023383
R	AT5G12950	BjuVA02g000496	BjuVA02|2212653-2217093|+	MF2	expressed	BjuVB02g002526	Bra023384
R	AT5G12990	BjuVA02g000497	BjuVA02|2217268-2217968|-	MF2	expressed	BjuVB02g002527	Bra023385
R	AT5G13000	BjuVA02g000498	BjuVA02|2218562-2228618|-	MF2	expressed	BjuVB02g002528	Bra023386
R	AT5G13010	BjuVA02g000499	BjuVA02|2230423-2236944|+	MF2	expressed	BjuVB02g002529	Bra023387
R	AT5G13010	BjuVA02g000500	BjuVA02|2237134-2240258|-	MF2	expressed	BjuVB02g002530	Bra023387
R	AT5G13010	BjuVA02g000501	BjuVA02|2240529-2242568|-	MF2	expressed	BjuVB08g004166	Bra023387
R	-	BjuVA02g000502	BjuVA02|2243853-2248072|+	MF2	expressed	BjuVB02g002534	Bra008860
R	AT5G13070	BjuVA02g000503	BjuVA02|2248253-2249873|+	MF2	expressed	BjuVB02g002537	Bra023390
R	AT5G13130	BjuVA02g000504	BjuVA02|2251443-2253910|+	MF2		-	Bra023391
R	AT5G13130	BjuVA02g000505	BjuVA02|2253924-2255418|-	MF2	expressed	BjuVB02g002538	Bra023391
R	AT5G13160	BjuVA02g000506	BjuVA02|2256773-2259473|+	MF2	expressed	BjuVB02g002539	Bra023393
R	AT5G13170	BjuVA02g000507	BjuVA02|2260882-2262948|-	MF2	expressed	BjuVB02g002540	Bra023394
R	AT5G13180	BjuVA02g000509	BjuVA02|2280023-2281169|+	MF2	expressed	BjuVB02g002543	Bra023395
R	AT5G13180	BjuVA02g000510	BjuVA02|2284580-2289168|-	MF2	expressed	BjuVB08g004184	Bra023395
R	AT5G13200	BjuVA02g000511	BjuVA02|2289613-2291427|+	MF2	expressed	BjuVB02g002546	Bra023398
R	AT5G13220	BjuVA02g000512	BjuVA02|2293423-2295951|+	MF2	expressed	BjuVB02g002548	Bra023399
R	AT5G13250	BjuVA02g000513	BjuVA02|2302443-2304840|+	MF2	expressed	BjuVB08g004193	Bra023400
R	AT5G13280	BjuVA02g000514	BjuVA02|2311353-2314737|+	MF2	expressed	BjuVB08g004196	Bra023401
R	AT5G13290	BjuVA02g000515	BjuVA02|2314755-2317208|-	MF2	expressed	BjuVB02g002550	Bra023402
R	AT5G13320	BjuVA02g000516	BjuVA02|2323775-2326091|+	MF2	expressed	BjuVB02g002555	Bra023403
R	AT5G13320	BjuVA02g000517	BjuVA02|2327175-2329260|+	-		-	Bra023403
R	AT5G13320	BjuVA02g000518	BjuVA02|2330965-2334845|+	-		-	Bra023403
R	AT5G13320	BjuVA02g000519	BjuVA02|2336515-2339376|+	MF2	expressed	BjuVB02g002556	Bra023403
R	AT5G13320	BjuVA02g000520	BjuVA02|2340356-2341110|-	-	expressed	-	Bra023403
-	-	BjuVA02g000521	BjuVA02|2342435-2345390|+	MF2	expressed	BjuVB02g002557	Bra023405
-	-	BjuVA02g000522	BjuVA02|2345955-2349041|+	-	expressed	BjuVB03g000603	Bra023405
R	AT5G13390	BjuVA02g000523	BjuVA02|2349765-2353859|+	MF2	expressed	BjuVB02g002558	Bra023407
R	AT5G13400	BjuVA02g000524	BjuVA02|2353881-2356400|-	MF2	expressed	BjuVB02g002559	Bra023408
R	AT5G13420	BjuVA02g000525	BjuVA02|2356757-2361450|-	MF2	expressed	BjuVB08g004206	Bra023410
R	-	BjuVA02g000526	BjuVA02|2361698-2362550|-	MF2	expressed	BjuVB08g004207	Bra008830
R	-	BjuVA02g000527	BjuVA02|2362606-2363630|-	MF2	expressed	BjuVB02g002561	Bra008830
-	-	BjuVA02g000528	BjuVA02|2364413-2366420|-	-	expressed	BjuVB02g002562	Bra023412
R	AT5G13450	BjuVA02g000529	BjuVA02|2366586-2368210|-	MF2	expressed	BjuVB02g002563	Bra023413
R	AT5G13460	BjuVA02g000530	BjuVA02|2369855-2373472|+	MF2	expressed	BjuVB02g002564	Bra023414
R	AT5G13480	BjuVA02g000531	BjuVA02|2373494-2378010|-	MF2	expressed	BjuVB02g002565	Bra023416
R	AT5G13500	BjuVA02g000532	BjuVA02|2378185-2382829|+	MF2	expressed	BjuVB02g002566	Bra023417
R	-	BjuVA02g000533	BjuVA02|2383165-2383889|+	MF2	expressed	BjuVB02g002567	Bra023418
R	AT5G13520	BjuVA02g000534	BjuVA02|2383899-2387270|-	MF2	expressed	BjuVB02g002568	Bra023419
R	AT5G13560	BjuVA02g000535	BjuVA02|2388046-2392290|-	MF2	expressed	BjuVB02g002569	Bra023420
R	AT5G13570	BjuVA02g000536	BjuVA02|2393325-2396403|+	MF2	expressed	BjuVB02g002576	Bra023421
R	AT5G13590	BjuVA02g000537	BjuVA02|2396664-2400450|-	MF2	expressed	-	Bra023422
R	AT5G13590	BjuVA02g000538	BjuVA02|2401855-2404329|+	MF2	expressed	BjuVB08g004219	Bra023422
R	AT5G13620	BjuVA02g000539	BjuVA02|2404360-2405980|-	MF2	expressed	BjuVB02g002582	Bra023424
-	-	BjuVA02g000540	BjuVA02|2406894-2408040|-	-	expressed	BjuVB02g002583	Bra023425
R	-	BjuVA02g000541	BjuVA02|2410495-2414385|+	MF2	expressed	BjuVB02g002584	Bra023426
R	AT5G13650	BjuVA02g000542	BjuVA02|2415035-2420997|+	MF2	expressed	BjuVB02g002586	Bra023427
R	AT5G13670	BjuVA02g000543	BjuVA02|2421068-2422960|-	MF2	expressed	BjuVB02g002587	Bra023428
R	AT5G13670	BjuVA02g000544	BjuVA02|2424463-2424930|-	MF2		BjuVB08g004224	Bra023428
R	AT5G13690	BjuVA02g000545	BjuVA02|2425135-2429576|+	MF2	expressed	BjuVB02g002588	Bra023429
R	AT5G13710	BjuVA02g000546	BjuVA02|2430049-2432880|-	MF2	expressed	BjuVB08g004226	Bra023430
R	AT5G13720	BjuVA02g000547	BjuVA02|2433835-2435289|+	MF2	expressed	BjuVB02g002590	Bra023431
R	AT5G13720	BjuVA02g000548	BjuVA02|2435327-2437730|-	MF2	expressed	BjuVB02g002591	Bra023431
R	AT5G13720	BjuVA02g000549	BjuVA02|2437965-2450260|+	MF2	expressed	BjuVB02g002595	Bra023431
R	AT5G13770	BjuVA02g000550	BjuVA02|2451295-2453236|+	MF2	expressed	BjuVB02g002596	Bra023434
R	AT5G13770	BjuVA02g000551	BjuVA02|2453256-2454770|-	MF2	expressed	BjuVB02g002597	Bra023434
R	AT5G13800	BjuVA02g000552	BjuVA02|2455391-2457660|-	MF2	expressed	BjuVB02g002598	Bra023436
R	AT5G13820	BjuVA02g000553	BjuVA02|2460085-2464069|+	MF2	expressed	-	Bra023437
R	AT5G13820	BjuVA02g000554	BjuVA02|2467051-2468360|-	MF2	expressed	BjuVB02g002600	Bra023437
R	AT5G13860	BjuVA02g000555	BjuVA02|2470100-2474060|-	MF2	expressed	BjuVB02g002601	Bra023439
R	AT5G13930	BjuVA02g000556	BjuVA02|2479145-2480776|+	MF2	expressed	BjuVB02g002603	Bra023441
R	AT5G13930	BjuVA02g000557	BjuVA02|2480850-2485100|-	MF2	expressed	-	Bra023441
R	AT5G13930	BjuVA02g000558	BjuVA02|2485385-2487710|-	MF2	expressed	BjuVB02g002607	Bra023441
R	AT5G13930	BjuVA02g000559	BjuVA02|2488367-2489710|-	-	expressed	-	Bra023441
R	AT5G13930	BjuVA02g000560	BjuVA02|2490795-2491673|+	MF2	expressed	BjuVB02g002608	Bra023441
R	AT5G14030	BjuVA02g000561	BjuVA02|2492385-2493954|+	MF2	expressed	BjuVB02g002609	Bra023445
R	AT5G14040	BjuVA02g000562	BjuVA02|2494048-2496600|-	MF2	expressed	BjuVB08g004256	Bra023446
R	AT5G14050	BjuVA02g000563	BjuVA02|2496725-2499953|+	MF2	expressed	BjuVB08g004257	Bra023447
R	AT5G14050	BjuVA02g000564	BjuVA02|2501215-2501690|-	-		-	Bra023447
R	AT5G14050	BjuVA02g000565	BjuVA02|2503057-2504470|-	-	expressed	-	Bra023447
R	AT5G14070	BjuVA02g000566	BjuVA02|2506605-2507299|+	MF2	expressed	BjuVB02g002612	Bra023448
R	AT5G14130	BjuVA02g000567	BjuVA02|2508108-2510300|-	MF2	expressed	BjuVB08g004264	Bra023449
R	AT5G14130	BjuVA02g000568	BjuVA02|2519250-2520898|-	MF2	expressed	BjuVB02g002614	Bra023449
R	AT5G14130	BjuVA02g000569	BjuVA02|2524103-2525360|+	-		-	Bra023449
R	AT5G14200	BjuVA02g000570	BjuVA02|2527013-2529074|+	MF2	expressed	BjuVB02g002616	Bra023450
R	AT5G14200	BjuVA02g000571	BjuVA02|2531526-2532878|-	MF2	expressed	BjuVB08g004270	Bra023450
R	AT5G14250	BjuVA02g000572	BjuVA02|2533023-2535830|+	MF2	expressed	BjuVB02g002621	Bra023453
R	AT5G14260	BjuVA02g000573	BjuVA02|2535883-2538680|+	MF2	expressed	BjuVB08g004271	Bra023454
R	AT5G14260	BjuVA02g000574	BjuVA02|2538728-2539618|-	MF2	expressed	BjuVB08g004273	Bra023454
R	AT5G14330	BjuVA02g000575	BjuVA02|2540713-2541118|-	-	expressed	BjuVB02g002626	Bra023457
R	AT5G14330	BjuVA02g000577	BjuVA02|2543734-2544508|-	MF2	expressed	BjuVB02g002627	Bra023457
R	AT5G14360	BjuVA02g000578	BjuVA02|2546633-2547637|+	MF2	expressed	BjuVB03g000667	Bra023460
R	AT5G14360	BjuVA02g000579	BjuVA02|2548902-2550418|-	-	expressed	-	Bra023460
R	AT5G14360	BjuVA02g000580	BjuVA02|2550671-2552698|-	MF2	expressed	BjuVB02g002629	Bra023460
R	AT5G14390	BjuVA02g000581	BjuVA02|2555571-2567128|-	MF2	expressed	BjuVB02g002630	Bra023463
R	AT5G14400	BjuVA02g000582	BjuVA02|2567223-2570510|+	MF2	expressed	BjuVB02g002636	Bra023464
R	AT5G14420	BjuVA02g000583	BjuVA02|2570930-2575818|-	MF2	expressed	BjuVB03g000670	Bra023465
R	AT5G14420	BjuVA02g000584	BjuVA02|2576344-2577978|-	MF2	expressed	BjuVB02g002639	Bra023465
R	AT5G14480	BjuVA02g000585	BjuVA02|2580273-2582574|+	MF2	expressed	BjuVB02g002640	Bra023467
R	AT5G14480	BjuVA02g000586	BjuVA02|2588673-2591495|+	-	expressed	-	Bra023467
R	AT5G14480	BjuVA02g000587	BjuVA02|2591843-2593603|+	MF2		-	Bra023467
-	-	BjuVA02g000588	BjuVA02|2595230-2596768|-	-	expressed	BjuVB02g000377	Bra023471
-	-	BjuVA02g000589	BjuVA02|2598580-2600428|-	-	expressed	BjuVB02g000377	Bra023471
-	-	BjuVA02g000590	BjuVA02|2605539-2606728|-	-		BjuVB02g002645	Bra023471
-	-	BjuVA02g000591	BjuVA02|2607649-2610198|-	MF2	expressed	-	Bra023471
-	-	BjuVA02g000592	BjuVA02|2611769-2614128|-	-	expressed	-	Bra023471
R	AT5G14570	BjuVA02g000593	BjuVA02|2614629-2616598|-	MF2	expressed	BjuVB02g002649	Bra023475
R	AT5G14570	BjuVA02g000594	BjuVA02|2622393-2628220|+	-	expressed	BjuVB01g002828	Bra023475
R	AT5G14570	BjuVA02g000595	BjuVA02|2631219-2640158|-	MF2	expressed	-	Bra023475
R	AT5G14570	BjuVA02g000596	BjuVA02|2641107-2641908|-	MF2		BjuVB02g002655	Bra023475
R	AT5G14700	BjuVA02g000597	BjuVA02|2649404-2653138|-	MF2	expressed	BjuVB02g002657	Bra023481
R	AT5G14710	BjuVA02g000598	BjuVA02|2655743-2657178|+	MF2	expressed	BjuVB02g002658	Bra023482
R	AT5G14720	BjuVA02g000599	BjuVA02|2657204-2662738|-	MF2	expressed	BjuVB02g002659	Bra023483
R	AT5G14730	BjuVA02g000600	BjuVA02|2664643-2665808|+	MF2	expressed	-	Bra023484
R	AT5G14740	BjuVA02g000601	BjuVA02|2667593-2671695|+	MF2	expressed	BjuVB02g002663	Bra023485
-	-	BjuVA02g000602	BjuVA02|2675774-2677475|-	MF2	expressed	-	Bra033824
R	AT5G14750	BjuVA02g000603	BjuVA02|2678869-2680405|-	MF2	expressed	BjuVB02g002664	Bra023486
R	AT5G14750	BjuVA02g000604	BjuVA02|2681334-2682515|-	-	expressed	-	Bra023486
R	AT5G14780	BjuVA02g000605	BjuVA02|2686420-2688844|+	MF2	expressed	BjuVB08g004310	Bra023487
R	AT5G14790	BjuVA02g000606	BjuVA02|2690770-2693295|+	MF2	expressed	BjuVB02g002667	Bra023488
R	AT5G14850	BjuVA02g000607	BjuVA02|2693441-2697165|-	MF2	expressed	BjuVB02g002668	Bra023489
R	AT5G14880	BjuVA02g000608	BjuVA02|2699150-2706631|+	MF2	expressed	BjuVB02g002669	Bra023490
R	AT5G14890	BjuVA02g000609	BjuVA02|2707560-2708441|+	MF2	expressed	BjuVB02g002670	Bra023491
R	AT5G14910	BjuVA02g000610	BjuVA02|2709120-2710157|+	MF2	expressed	BjuVB03g000690	Bra023492
R	AT5G14940	BjuVA02g000611	BjuVA02|2710171-2714665|-	MF2	expressed	BjuVB02g002672	Bra023494
-	-	BjuVA02g000612	BjuVA02|2714840-2716862|+	-	expressed	-	Bra023495
R	AT5G14950	BjuVA02g000613	BjuVA02|2718232-2722855|-	MF2	expressed	BjuVB02g002673	Bra023496
R	AT5G14950	BjuVA02g000614	BjuVA02|2724200-2726684|+	MF2	expressed	BjuVB02g002674	Bra023496
R	AT5G14970	BjuVA02g000615	BjuVA02|2726960-2730048|+	MF2	expressed	BjuVB02g002675	Bra023498
R	AT5G14990	BjuVA02g000616	BjuVA02|2730720-2734693|+	MF2	expressed	BjuVB02g002683	Bra023499
R	AT5G14990	BjuVA02g000617	BjuVA02|2735380-2736180|+	-	expressed	BjuVB02g002685	Bra023499
R	AT5G15010	BjuVA02g000618	BjuVA02|2736730-2738849|+	MF2	expressed	BjuVB02g002685	Bra023500
R	AT5G15020	BjuVA02g000619	BjuVA02|2738941-2748985|-	MF2	expressed	BjuVB02g002686	Bra023501
R	AT5G15100	BjuVA02g000620	BjuVA02|2750083-2756015|-	MF2	expressed	BjuVB02g002690	Bra023503
R	AT5G15110	BjuVA02g000621	BjuVA02|2757670-2760037|+	MF2	expressed	BjuVB02g002692	Bra023504
R	AT5G15110	BjuVA02g000622	BjuVA02|2761760-2763247|+	-		BjuVB08g004334	Bra023504
R	AT5G15130	BjuVA02g000624	BjuVA02|2769960-2772346|+	MF2	expressed	BjuVB02g002693	Bra023505
R	AT5G15150	BjuVA02g000625	BjuVA02|2779939-2782325|-	MF2	expressed	BjuVB02g002697	Bra023506
-	-	BjuVA02g000626	BjuVA02|2785398-2787725|-	-		-	Bra023507
-	-	BjuVA02g000627	BjuVA02|2793807-2795065|-	MF2	expressed	BjuVB08g004336	Bra023507
R	AT5G15180	BjuVA02g000628	BjuVA02|2799090-2800780|+	MF2	expressed	BjuVB02g002700	Bra023509
R	AT5G15190	BjuVA02g000629	BjuVA02|2801299-2801955|-	MF2	expressed	BjuVB02g002701	Bra023510
R	AT5G15190	BjuVA02g000630	BjuVA02|2803434-2804605|-	MF2	expressed	BjuVB08g004340	Bra023510
R	AT5G15220	BjuVA02g000631	BjuVA02|2806881-2809125|-	MF2	expressed	BjuVB08g004342	Bra023512
R	AT5G15220	BjuVA02g000632	BjuVA02|2809647-2810825|-	-	expressed	-	Bra023512
R	AT5G15220	BjuVA02g000634	BjuVA02|2823707-2824575|-	-	expressed	-	Bra023512
R	AT5G15220	BjuVA02g000635	BjuVA02|2825260-2826596|+	-		-	Bra023512
R	AT5G15230	BjuVA02g000636	BjuVA02|2826960-2828268|+	MF2	expressed	BjuVB02g002706	Bra023513
R	AT5G15230	BjuVA02g000637	BjuVA02|2835637-2836311|+	-		BjuVB08g004334	Bra023513
nig_sp	-	BjuVA02g000638	BjuVA02|2840657-2843444|+	MF2	expressed	BjuVB02g002707	-
R	AT5G15280	BjuVA02g000639	BjuVA02|2843967-2848286|+	MF2	expressed	BjuVB02g002708	Bra023514
R	AT5G15310	BjuVA02g000640	BjuVA02|2850537-2852203|+	MF2	expressed	BjuVB02g002709	Bra023515
R	AT5G15400	BjuVA02g000641	BjuVA02|2852675-2858012|-	MF2	expressed	BjuVB02g002716	Bra023516
R	AT5G15430	BjuVA02g000642	BjuVA02|2858237-2860513|+	MF2	expressed	BjuVB02g002717	Bra023517
R	AT5G15450	BjuVA02g000643	BjuVA02|2860835-2865122|-	MF2	expressed	BjuVB02g002718	Bra023518
R	AT5G15470	BjuVA02g000644	BjuVA02|2866510-2870802|-	MF2	expressed	BjuVB03g000719	Bra023519
R	AT5G15470	BjuVA02g000645	BjuVA02|2871291-2874372|-	MF2	expressed	BjuVB08g004366	Bra023519
R	AT5G15510	BjuVA02g000646	BjuVA02|2877287-2879969|+	MF2	expressed	BjuVB02g002721	Bra023521
R	AT5G15540	BjuVA02g000647	BjuVA02|2880196-2890032|-	MF2	expressed	BjuVB02g002722	Bra023522
-	-	BjuVA02g000649	BjuVA02|2893737-2895318|+	MF2		BjuVB02g002723	Bra023523
R	AT5G15550	BjuVA02g000650	BjuVA02|2896408-2899722|-	MF2	expressed	BjuVB02g002724	Bra023524
R	AT5G15570	BjuVA02g000651	BjuVA02|2899987-2901741|+	MF2	expressed	BjuVB02g002725	Bra023525
R	AT5G15570	BjuVA02g000652	BjuVA02|2902067-2904270|+	MF2		BjuVB08g002498	Bra023525
R	AT5G15570	BjuVA02g000653	BjuVA02|2904585-2908232|-	MF2	expressed	BjuVB02g002726	Bra023525
R	AT5G15570	BjuVA02g000654	BjuVA02|2918517-2920690|+	-		-	Bra023525
R	AT5G15570	BjuVA02g000655	BjuVA02|2922167-2923403|+	MF2	expressed	BjuVB08g004378	Bra023525
R	AT5G15570	BjuVA02g000656	BjuVA02|2923757-2926131|+	MF2	expressed	BjuVB02g002728	Bra023525
R	AT5G15640	BjuVA02g000657	BjuVA02|2926907-2929181|+	MF2	expressed	BjuVB02g002729	Bra023529
R	-	BjuVA02g000658	BjuVA02|2931427-2933566|+	MF2	expressed	BjuVB02g002730	Bra023530
R	-	BjuVA02g000659	BjuVA02|2934327-2935475|+	-	expressed	BjuVB02g002731	Bra023530
R	-	BjuVA02g000660	BjuVA02|2936356-2946292|-	MF2	expressed	BjuVB02g002733	Bra023532
R	AT5G15700	BjuVA02g000661	BjuVA02|2946508-2952072|-	MF2	expressed	BjuVB02g002734	Bra023533
R	-	BjuVA02g000663	BjuVA02|2962883-2965592|-	MF2	expressed	BjuVB02g002737	Bra023534
R	-	BjuVA02g000664	BjuVA02|2967270-2969972|-	-	expressed	-	Bra023534
R	AT5G15750	BjuVA02g000665	BjuVA02|2970167-2971504|+	MF2	expressed	BjuVB02g002738	Bra023536
R	AT5G15770	BjuVA02g000666	BjuVA02|2971508-2972032|-	MF2	expressed	BjuVB08g004392	Bra023537
R	AT5G15770	BjuVA02g000667	BjuVA02|2972598-2973852|-	MF2	expressed	BjuVB08g004393	Bra023537
R	AT5G15770	BjuVA02g000668	BjuVA02|2975877-2977243|+	MF2	expressed	-	Bra023537
R	AT5G15830	BjuVA02g000669	BjuVA02|2987027-2987913|+	MF2	expressed	BjuVB02g002743	Bra023540
R	AT5G15860	BjuVA02g000670	BjuVA02|2990127-2997052|-	MF2	expressed	BjuVB02g002744	Bra023542
-	-	BjuVA02g000671	BjuVA02|2997967-3000202|-	MF2		BjuVB03g000048	Bra023543
R	AT5G15870	BjuVA02g000672	BjuVA02|3001064-3002572|-	MF2	expressed	BjuVB08g004403	Bra023544
R	AT5G15870	BjuVA02g000673	BjuVA02|3004657-3005881|+	-		-	Bra023544
R	AT5G15870	BjuVA02g000674	BjuVA02|3005900-3007702|-	-	expressed	BjuVB02g002746	Bra023544
R	AT5G15910	BjuVA02g000675	BjuVA02|3008617-3010390|+	MF2	expressed	BjuVB02g002747	Bra023545
R	AT5G15930	BjuVA02g000676	BjuVA02|3010637-3013057|+	MF2	expressed	BjuVB02g002748	Bra023546
R	AT5G15940	BjuVA02g000677	BjuVA02|3013347-3015725|+	MF2	expressed	BjuVB02g002752	Bra023547
-	-	BjuVA02g000678	BjuVA02|3016797-3017550|+	MF2	expressed	BjuVB02g002754	Bra008661
R	AT5G16010	BjuVA02g000679	BjuVA02|3019097-3020216|+	MF2	expressed	BjuVB02g002754	Bra023548
R	AT5G16030	BjuVA02g000680	BjuVA02|3026339-3031311|+	MF2	expressed	-	Bra023549
R	AT5G16100	BjuVA02g000681	BjuVA02|3032191-3033014|-	-	expressed	-	Bra023551
R	AT5G16100	BjuVA02g000682	BjuVA02|3033235-3036864|-	MF2	expressed	-	Bra023551
R	AT5G16100	BjuVA02g000683	BjuVA02|3041620-3043274|-	-		-	Bra023551
R	AT5G16100	BjuVA02g000684	BjuVA02|3043585-3044984|-	MF2	expressed	-	Bra023551
R	AT5G16120	BjuVA02g000685	BjuVA02|3045519-3048883|+	MF2	expressed	BjuVB08g004429	Bra023553
R	AT5G16120	BjuVA02g000686	BjuVA02|3048962-3049814|-	MF2	expressed	BjuVB02g002760	Bra023553
R	AT5G16120	BjuVA02g000687	BjuVA02|3050559-3056310|+	MF2	expressed	-	Bra023553
R	AT5G16120	BjuVA02g000688	BjuVA02|3056429-3058619|+	-	expressed	BjuVB05g004211	Bra023553
R	-	BjuVA02g000689	BjuVA02|3058719-3060076|+	-		BjuVB02g002761	Bra023555
R	AT5G16180	BjuVA02g000690	BjuVA02|3060899-3064068|+	MF2	expressed	BjuVB02g002761	Bra023555
R	AT5G16210	BjuVA02g000691	BjuVA02|3064115-3070444|-	MF2	expressed	BjuVB02g002762	Bra023556
R	AT5G16210	BjuVA02g000692	BjuVA02|3074449-3075225|+	MF2		-	Bra023556
R	AT5G16270	BjuVA02g000693	BjuVA02|3075559-3081577|+	MF2	expressed	BjuVB02g002764	Bra023558
R	AT5G16290	BjuVA02g000694	BjuVA02|3083029-3087082|+	MF2	expressed	BjuVB02g002766	Bra023559
R	AT5G16290	BjuVA02g000695	BjuVA02|3087166-3098904|-	MF2	expressed	BjuVB02g011781	Bra023559
R	AT5G16390	BjuVA02g000696	BjuVA02|3100490-3102374|-	MF2	expressed	BjuVB02g002770	Bra023563
R	AT5G16400	BjuVA02g000697	BjuVA02|3102436-3104104|-	MF2	expressed	BjuVB02g002771	Bra023564
R	AT5G16400	BjuVA02g000698	BjuVA02|3105149-3107836|+	-	expressed	BjuVB02g002605	Bra023564
R	AT5G16410	BjuVA02g000699	BjuVA02|3108567-3111574|-	MF2	expressed	BjuVB02g002772	Bra023565
R	AT5G16410	BjuVA02g000700	BjuVA02|3112654-3113334|-	MF2	expressed	BjuVB02g002773	Bra023565
R	AT5G16410	BjuVA02g000701	BjuVA02|3114979-3116223|+	-		-	Bra023565
R	AT5G16460	BjuVA02g000702	BjuVA02|3116236-3118004|-	MF2	expressed	BjuVB02g002774	Bra023566
R	AT5G16460	BjuVA02g000703	BjuVA02|3119059-3120393|+	MF2	expressed	-	Bra023566
-	-	BjuVA02g000704	BjuVA02|3120819-3121793|+	-	expressed	BjuVB02g002776	Bra023568
R	AT5G16480	BjuVA02g000705	BjuVA02|3121829-3123264|-	MF2	expressed	BjuVB02g002777	Bra023569
R	AT5G16480	BjuVA02g000706	BjuVA02|3124021-3125454|-	MF2	expressed	BjuVB02g002778	Bra023569
R	AT5G16480	BjuVA02g000707	BjuVA02|3131129-3132000|+	MF2		-	Bra023569
R	AT5G16480	BjuVA02g000708	BjuVA02|3132899-3134123|+	MF2	expressed	-	Bra023569
R	AT5G16480	BjuVA02g000709	BjuVA02|3134146-3138944|-	MF2	expressed	BjuVB08g004464	Bra023569
R	AT5G16570	BjuVA02g000710	BjuVA02|3147416-3149944|-	MF2	expressed	BjuVB08g004465	Bra023573
R	-	BjuVA02g000711	BjuVA02|3158049-3160669|+	MF2	expressed	BjuVB02g002789	Bra023574
-	-	BjuVA02g000712	BjuVA02|3164779-3167354|-	MF2	expressed	BjuVB03g001139	Bra023575
-	-	BjuVA02g000713	BjuVA02|3168409-3170681|+	MF2	expressed	BjuVB02g002790	Bra023575
-	-	BjuVA02g000714	BjuVA02|3178309-3190520|+	MF2	expressed	BjuVB02g002792	Bra023575
-	-	BjuVA02g000715	BjuVA02|3194112-3197427|+	MF2	expressed	-	Bra023575
-	-	BjuVA02g000716	BjuVA02|3197802-3199922|+	MF2		BjuVB02g002800	Bra026437
-	-	BjuVA02g000717	BjuVA02|3200052-3202179|+	MF2	expressed	BjuVB08g004491	Bra026437
-	-	BjuVA02g000718	BjuVA02|3203762-3206107|+	-		BjuVB02g002800	Bra023580
R	-	BjuVA02g000719	BjuVA02|3207194-3210417|-	MF2	expressed	BjuVB02g002801	Bra023581
R	AT5G16750	BjuVA02g000720	BjuVA02|3213502-3218727|-	MF2	expressed	BjuVB08g004499	Bra023582
R	AT5G16750	BjuVA02g000721	BjuVA02|3219212-3221786|+	-	expressed	BjuVB07g010415	Bra023582
R	AT5G16810	BjuVA02g000722	BjuVA02|3225761-3228757|-	MF2	expressed	BjuVB02g002810	Bra023583
R	AT5G16820	BjuVA02g000723	BjuVA02|3228972-3230741|+	MF2	expressed	BjuVB02g002811	Bra023584
R	AT5G16820	BjuVA02g000724	BjuVA02|3232282-3234533|+	MF2	expressed	BjuVB08g004508	Bra023584
-	-	BjuVA02g000725	BjuVA02|3234872-3238021|+	-	expressed	-	Bra023586
R	AT5G16890	BjuVA02g000726	BjuVA02|3239472-3242348|+	MF2	expressed	BjuVB08g004513	Bra023587
R	AT5G16910	BjuVA02g000727	BjuVA02|3242902-3248843|+	MF2	expressed	BjuVB02g002815	Bra023588
R	AT5G16920	BjuVA02g000728	BjuVA02|3249562-3250564|+	MF2	expressed	BjuVB02g002816	Bra023589
R	AT5G16930	BjuVA02g000729	BjuVA02|3251212-3254448|+	MF2	expressed	BjuVB02g002817	Bra023590
R	AT5G16960	BjuVA02g000730	BjuVA02|3254506-3255907|-	MF2	expressed	BjuVB02g002818	Bra023591
R	AT5G16960	BjuVA02g000731	BjuVA02|3256655-3260847|-	MF2	expressed	BjuVB02g002819	Bra023591
R	AT5G17020	BjuVA02g000732	BjuVA02|3262252-3270064|+	MF2	expressed	BjuVB02g002820	Bra023593
R	AT5G17030	BjuVA02g000733	BjuVA02|3270153-3271927|-	MF2	expressed	BjuVB02g002821	Bra023594
R	AT5G17030	BjuVA02g000734	BjuVA02|3274192-3277077|-	MF2	expressed	BjuVB02g002823	Bra023594
R	AT5G17030	BjuVA02g000735	BjuVA02|3278536-3282137|-	MF2	expressed	-	Bra023594
R	AT5G17030	BjuVA02g000736	BjuVA02|3282492-3284438|+	MF2	expressed	BjuVB02g002828	Bra023594
-	-	BjuVA02g000737	BjuVA02|3284762-3287057|-	-	expressed	BjuVB03g009228	Bra023598
-	-	BjuVA02g000738	BjuVA02|3291042-3291889|+	MF2	expressed	BjuVB02g002829	Bra023599
R	AT5G17200	BjuVA02g000739	BjuVA02|3292156-3294237|-	MF2	expressed	BjuVB02g002830	Bra023600
R	AT5G17210	BjuVA02g000740	BjuVA02|3295622-3297407|+	MF2	expressed	BjuVB02g002831	Bra023601
R	AT5G17220	BjuVA02g000741	BjuVA02|3297742-3298720|+	MF2	expressed	BjuVB02g002845	Bra023602
R	AT5G17230	BjuVA02g000742	BjuVA02|3299063-3301647|-	MF2	expressed	BjuVB08g004543	Bra023603
-	-	BjuVA02g000743	BjuVA02|3307222-3309262|+	-	expressed	BjuVB01g008980	Bra023606
-	-	BjuVA02g000744	BjuVA02|3309322-3314952|+	MF2	expressed	BjuVB02g002847	Bra023607
R	AT5G17290	BjuVA02g000745	BjuVA02|3314968-3317487|-	MF2	expressed	BjuVB08g004548	Bra023609
R	AT5G17290	BjuVA02g000746	BjuVA02|3317816-3320577|-	MF2	expressed	BjuVB08g004549	Bra023609
R	AT5G17320	BjuVA02g000747	BjuVA02|3322346-3326837|-	-	expressed	BjuVB02g005247	Bra023611
-	-	BjuVA02g000748	BjuVA02|3331265-3333567|-	MF2		BjuVB01g009289	Bra015354
R	AT5G17330	BjuVA02g000749	BjuVA02|3337932-3341498|+	MF2	expressed	BjuVB08g004555	Bra023612
R	AT5G17340	BjuVA02g000750	BjuVA02|3341657-3342377|-	MF2	expressed	BjuVB02g005244	Bra023613
R	AT5G17350	BjuVA02g000751	BjuVA02|3344772-3345562|+	MF2	expressed	BjuVB02g005242	Bra023614
R	AT5G17370	BjuVA02g000752	BjuVA02|3347752-3350707|-	MF2	expressed	BjuVB02g005241	Bra023615
R	AT5G17370	BjuVA02g000753	BjuVA02|3351174-3357397|-	MF2	expressed	BjuVB02g005233	Bra023615
-	-	BjuVA02g000754	BjuVA02|3357451-3358437|-	-		-	Bra024657
R	-	BjuVA02g000755	BjuVA02|3362099-3373091|-	MF2	expressed	BjuVB02g005232	Bra006407
R	-	BjuVA02g000756	BjuVA02|3376096-3379474|+	MF2	expressed	BjuVB08g004570	Bra006407
R	AT5G17450	BjuVA02g000757	BjuVA02|3380856-3382677|+	MF2	expressed	BjuVB02g005229	Bra023619
R	AT5G17450	BjuVA02g000758	BjuVA02|3383125-3385851|-	MF2	expressed	BjuVB02g005228	Bra023619
R	AT5G17480	BjuVA02g000759	BjuVA02|3386356-3386855|+	MF2	expressed	BjuVB02g005223	Bra023621
R	AT5G17520	BjuVA02g000760	BjuVA02|3387274-3390601|-	MF2	expressed	BjuVB08g004576	Bra023622
R	AT5G17530	BjuVA02g000761	BjuVA02|3391566-3394979|+	MF2	expressed	BjuVB02g005214	Bra023623
-	-	BjuVA02g000762	BjuVA02|3397176-3398643|+	-	expressed	-	Bra023624
-	-	BjuVA02g000763	BjuVA02|3398856-3400996|+	-	expressed	-	Bra023624
R	AT5G17590	BjuVA02g000764	BjuVA02|3402474-3403521|-	MF2	expressed	BjuVB02g005212	Bra023626
R	AT5G17610	BjuVA02g000765	BjuVA02|3405046-3406041|+	MF2	expressed	BjuVB02g005211	Bra023627
R	AT5G17610	BjuVA02g000766	BjuVA02|3406174-3408761|-	MF2	expressed	BjuVB02g005210	Bra023627
R	AT5G17690	BjuVA02g000767	BjuVA02|3410946-3412852|+	MF2	expressed	-	Bra023629
R	AT5G17690	BjuVA02g000768	BjuVA02|3412913-3417871|-	MF2	expressed	BjuVB02g005206	Bra023629
-	-	BjuVA02g000769	BjuVA02|3418663-3420671|-	MF2	expressed	BjuVB02g005204	Bra023631
R	AT5G17700	BjuVA02g000770	BjuVA02|3421559-3425021|-	MF2	expressed	BjuVB02g005203	Bra023633
R	AT5G17710	BjuVA02g000771	BjuVA02|3433251-3434891|-	MF2	expressed	BjuVB08g004591	Bra023634
R	AT5G17730	BjuVA02g000772	BjuVA02|3437939-3440191|-	MF2	expressed	BjuVB02g005172	Bra023635
R	AT5G17730	BjuVA02g000773	BjuVA02|3440831-3442201|-	-		BjuVB06g000021	Bra023635
R	AT5G17730	BjuVA02g000774	BjuVA02|3445036-3447937|+	-	expressed	BjuVB05g009673	Bra023635
R	-	BjuVA02g000775	BjuVA02|3454481-3457791|-	MF2	expressed	BjuVB02g005171	Bra023636
R	AT5G17800	BjuVA02g000776	BjuVA02|3463166-3465107|+	MF2	expressed	BjuVB02g005169	Bra023637
R	AT5G17810	BjuVA02g000777	BjuVA02|3466395-3468521|-	MF2		BjuVB08g004601	Bra023638
R	AT5G17820	BjuVA02g000778	BjuVA02|3472044-3474041|-	MF2	expressed	BjuVB03g000840	Bra023639
R	AT5G17820	BjuVA02g000779	BjuVA02|3476197-3477111|-	-	expressed	-	Bra023639
R	AT5G17820	BjuVA02g000780	BjuVA02|3478850-3481561|-	-	expressed	-	Bra023639
-	-	BjuVA02g000781	BjuVA02|3483946-3486120|+	MF2	expressed	BjuVB02g005158	Bra023641
-	-	BjuVA02g000782	BjuVA02|3487526-3488996|+	MF2	expressed	BjuVB02g005156	Bra023642
-	-	BjuVA02g000783	BjuVA02|3490360-3492531|-	MF2	expressed	BjuVB02g005154	Bra023642
-	-	BjuVA02g000785	BjuVA02|3500446-3500950|+	MF2	expressed	-	Bra023642
-	-	BjuVA02g000786	BjuVA02|3500983-3506231|-	MF2	expressed	BjuVB02g005151	Bra023642
-	-	BjuVA02g000787	BjuVA02|3509866-3513580|+	-	expressed	-	Bra023642
nig_sp	-	BjuVA02g000788	BjuVA02|3513656-3521199|+	MF2	expressed	BjuVB02g005149	-
nig_sp	-	BjuVA02g000789	BjuVA02|3523680-3524959|+	-		BjuVB04g002607	-
R	AT5G17920	BjuVA02g000790	BjuVA02|3526580-3530817|+	MF2	expressed	BjuVB08g004623	Bra023645
R	AT5G17920	BjuVA02g000791	BjuVA02|3531037-3541085|-	MF2	expressed	-	Bra023645
-	-	BjuVA02g000792	BjuVA02|3542250-3544481|+	MF2		BjuVB02g010565	Bra032593
-	-	BjuVA02g000793	BjuVA02|3545001-3547545|-	-		-	Bra023649
-	-	BjuVA02g000794	BjuVA02|3549050-3550112|+	-		-	Bra023649
-	-	BjuVA02g000795	BjuVA02|3550220-3552774|+	MF2	expressed	BjuVB08g004627	Bra023649
-	-	BjuVA02g000796	BjuVA02|3552803-3554565|-	MF2	expressed	BjuVB02g005054	Bra023649
-	-	BjuVA02g000797	BjuVA02|3555857-3556365|-	MF2	expressed	BjuVB02g005069	Bra023663
-	-	BjuVA02g000798	BjuVA02|3557397-3557905|-	-	expressed	BjuVB02g005067	Bra023654
-	-	BjuVA02g000799	BjuVA02|3558520-3559449|+	MF2	expressed	BjuVB02g005070	Bra023655
-	-	BjuVA02g000800	BjuVA02|3559715-3560255|-	-	expressed	BjuVB02g005069	Bra023663
R	AT5G18010	BjuVA02g000801	BjuVA02|3560930-3561366|+	-	expressed	BjuVB02g005067	Bra006430
-	-	BjuVA02g000802	BjuVA02|3561997-3563035|-	-	expressed	BjuVB08g004635	Bra023658
-	-	BjuVA02g000803	BjuVA02|3563310-3563899|+	-	expressed	BjuVB08g004645	Bra023659
-	-	BjuVA02g000805	BjuVA02|3568210-3568955|-	-	expressed	BjuVB06g000915	Bra023660
-	-	BjuVA02g000806	BjuVA02|3569430-3569925|+	-	expressed	BjuVB08g004629	Bra023657
R	AT5G18010	BjuVA02g000807	BjuVA02|3570633-3571175|-	-	expressed	BjuVB08g004637	Bra023662
-	-	BjuVA02g000808	BjuVA02|3571950-3572475|+	-	expressed	BjuVB02g005069	Bra023663
R	AT5G18110	BjuVA02g000809	BjuVA02|3572787-3574595|-	MF2	expressed	BjuVB02g005077	Bra023664
R	AT5G18130	BjuVA02g000810	BjuVA02|3576400-3578201|+	MF2	expressed	BjuVB02g005081	Bra023665
R	AT5G18130	BjuVA02g000811	BjuVA02|3578345-3580995|-	MF2	expressed	BjuVB08g004656	Bra023665
R	AT5G18130	BjuVA02g000812	BjuVA02|3581292-3582545|-	-	expressed	-	Bra023665
R	AT5G18190	BjuVA02g000813	BjuVA02|3584032-3588365|-	MF2	expressed	BjuVB02g005090	Bra023667
R	AT5G18190	BjuVA02g000814	BjuVA02|3589030-3592335|-	MF2	expressed	-	Bra023667
R	AT5G18270	BjuVA02g000815	BjuVA02|3595536-3597435|-	MF2	expressed	BjuVB02g005099	Bra023669
R	AT5G18270	BjuVA02g000816	BjuVA02|3599297-3600115|-	-		-	Bra023669
R	AT5G18270	BjuVA02g000817	BjuVA02|3600370-3602628|+	-	expressed	-	Bra023669
R	AT5G18270	BjuVA02g000818	BjuVA02|3602952-3603945|-	-	expressed	-	Bra023669
R	AT5G18270	BjuVA02g000819	BjuVA02|3618452-3619315|-	-	expressed	-	Bra023669
R	AT5G18270	BjuVA02g000820	BjuVA02|3619570-3621085|+	MF2	expressed	-	Bra023669
R	AT5G18270	BjuVA02g000821	BjuVA02|3622286-3626865|-	MF2	expressed	-	Bra023669
R	AT5G18270	BjuVA02g000822	BjuVA02|3627526-3628145|-	-	expressed	-	Bra023669
R	AT5G18270	BjuVA02g000823	BjuVA02|3628308-3630025|-	-	expressed	-	Bra023669
-	-	BjuVA02g000824	BjuVA02|3630808-3637625|-	-	expressed	-	Bra023671
-	-	BjuVA02g000825	BjuVA02|3637721-3639045|-	-	expressed	-	Bra023671
-	-	BjuVA02g000826	BjuVA02|3639214-3641715|-	MF2	expressed	-	Bra023671
R	AT5G18430	BjuVA02g000827	BjuVA02|3642318-3644105|-	MF2	expressed	BjuVB02g005042	Bra023673
R	AT5G18450	BjuVA02g000828	BjuVA02|3645938-3647525|-	MF2		BjuVB02g005040	Bra023674
R	AT5G18460	BjuVA02g000829	BjuVA02|3650530-3655185|+	MF2	expressed	BjuVB02g005036	Bra023675
R	AT5G18470	BjuVA02g000830	BjuVA02|3655720-3656944|+	MF2	expressed	BjuVB02g005036	Bra023676
R	AT5G18475	BjuVA02g000831	BjuVA02|3656951-3658765|-	MF2	expressed	BjuVB02g005035	Bra023677
R	AT5G18475	BjuVA02g000832	BjuVA02|3659649-3660485|-	-		-	Bra023677
R	AT5G18480	BjuVA02g000833	BjuVA02|3662154-3664815|-	MF2	expressed	BjuVB02g005031	Bra023678
R	AT5G18480	BjuVA02g000834	BjuVA02|3665090-3666768|+	MF2	expressed	BjuVB02g005030	Bra023678
R	AT5G18480	BjuVA02g000835	BjuVA02|3666807-3671425|-	-		BjuVB01g004705	Bra023678
R	AT5G18500	BjuVA02g000836	BjuVA02|3671540-3673480|+	-	expressed	BjuVB08g004687	Bra023679
R	AT5G18520	BjuVA02g000837	BjuVA02|3673650-3675233|+	MF2	expressed	BjuVB02g005028	Bra023680
R	AT5G18520	BjuVA02g000838	BjuVA02|3675610-3678096|+	MF2	expressed	BjuVB02g005027	Bra023680
R	AT5G18550	BjuVA02g000839	BjuVA02|3681000-3683695|+	MF2	expressed	BjuVB02g005026	Bra023683
R	AT5G18560	BjuVA02g000840	BjuVA02|3685418-3687025|-	MF2	expressed	BjuVB02g005024	Bra023684
R	AT5G18570	BjuVA02g000841	BjuVA02|3698089-3701395|-	MF2	expressed	BjuVB02g005021	Bra023685
R	AT5G18580	BjuVA02g000842	BjuVA02|3701550-3704576|+	MF2	expressed	BjuVB02g005020	Bra023686
R	AT5G18580	BjuVA02g000843	BjuVA02|3704701-3710045|-	-	expressed	-	Bra023686
R	AT5G18620	BjuVA02g000844	BjuVA02|3715484-3722095|-	MF2	expressed	BjuVB08g004699	Bra023689
R	AT5G18630	BjuVA02g000845	BjuVA02|3722190-3730433|+	-	expressed	BjuVB08g004700	Bra023690
R	AT5G18630	BjuVA02g000846	BjuVA02|3731375-3732435|-	-	expressed	-	Bra023690
R	AT5G18760	BjuVA02g000847	BjuVA02|3736421-3738575|-	MF2	expressed	BjuVB02g005006	Bra023691
R	-	BjuVA02g000848	BjuVA02|3739302-3739985|-	MF2	expressed	BjuVB08g004714	Bra002185
R	AT5G18800	BjuVA02g000849	BjuVA02|3740100-3741281|+	MF2	expressed	BjuVB08g004715	Bra006481
R	AT5G18820	BjuVA02g000850	BjuVA02|3741450-3744326|+	MF2	expressed	BjuVB02g005005	Bra023694
R	AT5G18830	BjuVA02g000851	BjuVA02|3746170-3751066|+	MF2	expressed	BjuVB02g005002	Bra023695
R	AT5G18830	BjuVA02g000852	BjuVA02|3751910-3759369|+	MF2	expressed	BjuVB08g004721	Bra023695
R	AT5G18900	BjuVA02g000853	BjuVA02|3759587-3761105|-	MF2	expressed	BjuVB02g004999	Bra023697
R	AT5G18910	BjuVA02g000854	BjuVA02|3761381-3764475|-	MF2	expressed	BjuVB02g004998	Bra023698
R	AT5G18930	BjuVA02g000855	BjuVA02|3769292-3770735|-	MF2	expressed	BjuVB02g004997	Bra023699
R	AT5G18930	BjuVA02g000856	BjuVA02|3779560-3781217|+	MF2		-	Bra023699
R	AT5G19040	BjuVA02g000857	BjuVA02|3785437-3786885|-	MF2	expressed	BjuVB02g004988	Bra023701
R	AT5G19040	BjuVA02g000858	BjuVA02|3799240-3805589|+	MF2	expressed	-	Bra023701
R	AT5G19100	BjuVA02g000859	BjuVA02|3823150-3824540|+	MF2	expressed	BjuVB02g004978	Bra023703
R	AT5G19100	BjuVA02g000860	BjuVA02|3827631-3828955|-	-	expressed	BjuVB02g004861	Bra023703
-	-	BjuVA02g000861	BjuVA02|3829547-3831315|-	MF2	expressed	BjuVB02g004862	Bra023704
-	-	BjuVA02g000862	BjuVA02|3834877-3836585|-	-	expressed	BjuVB02g004863	Bra023705
-	-	BjuVA02g000863	BjuVA02|3838050-3840500|+	-		-	Bra023705
-	-	BjuVA02g000864	BjuVA02|3842250-3843672|+	-		-	Bra023705
R	-	BjuVA02g000865	BjuVA02|3843910-3846511|+	MF2	expressed	BjuVB02g004867	Bra023706
R	AT5G19150	BjuVA02g000866	BjuVA02|3846608-3848605|-	MF2	expressed	BjuVB02g004868	Bra023708
R	AT5G19151	BjuVA02g000867	BjuVA02|3848700-3849710|+	-	expressed	BjuVB02g004869	Bra023709
R	AT5G19151	BjuVA02g000868	BjuVA02|3849790-3853908|+	-	expressed	-	Bra023709
R	AT5G19190	BjuVA02g000869	BjuVA02|3855410-3856247|+	MF2	expressed	BjuVB02g004871	Bra023711
R	AT5G19210	BjuVA02g000870	BjuVA02|3857110-3859489|+	MF2	expressed	BjuVB02g004873	Bra023712
R	AT5G19220	BjuVA02g000871	BjuVA02|3859528-3862485|-	MF2	expressed	BjuVB02g004874	Bra023713
R	AT5G19220	BjuVA02g000872	BjuVA02|3863030-3865156|+	-	expressed	-	Bra023713
R	AT5G19220	BjuVA02g000873	BjuVA02|3865470-3866839|+	MF2	expressed	BjuVB02g004875	Bra023713
R	AT5G19260	BjuVA02g000874	BjuVA02|3875875-3877048|-	MF2	expressed	BjuVB02g004878	Bra023717
R	AT5G19280	BjuVA02g000875	BjuVA02|3882733-3886323|+	MF2	expressed	BjuVB02g004880	Bra023718
R	AT5G19290	BjuVA02g000876	BjuVA02|4139463-4140903|+	MF2	expressed	BjuVB08g004756	Bra020032
-	-	BjuVA02g000877	BjuVA02|4142553-4143767|+	MF2	expressed	BjuVB02g004881	Bra020033
-	-	BjuVA02g000878	BjuVA02|4143884-4144788|-	MF2		-	Bra020033
R	AT5G19360	BjuVA02g000879	BjuVA02|4149317-4151818|-	MF2	expressed	BjuVB02g004893	Bra020035
R	AT5G19360	BjuVA02g000880	BjuVA02|4152023-4154028|-	MF2	expressed	-	Bra020035
R	AT5G19380	BjuVA02g000881	BjuVA02|4154179-4157848|-	MF2	expressed	BjuVB02g004894	Bra020037
R	AT5G19390	BjuVA02g000882	BjuVA02|4161433-4167568|+	MF2	expressed	BjuVB02g004895	Bra020038
R	AT5G19400	BjuVA02g000883	BjuVA02|4168503-4173484|+	MF2	expressed	BjuVB02g004896	Bra020039
R	AT5G19450	BjuVA02g000884	BjuVA02|4184121-4187238|-	MF2	expressed	BjuVB02g004898	Bra020040
R	AT5G19485	BjuVA02g000885	BjuVA02|4187706-4192838|-	MF2	expressed	BjuVB02g004899	Bra020041
R	AT5G19500	BjuVA02g000886	BjuVA02|4194023-4196700|+	MF2	expressed	BjuVB02g004901	Bra020042
R	AT5G19510	BjuVA02g000887	BjuVA02|4196704-4198288|-	MF2	expressed	BjuVB02g004902	Bra020043
R	AT5G19520	BjuVA02g000888	BjuVA02|4200223-4204163|+	MF2	expressed	BjuVB02g004909	Bra020044
R	AT5G19530	BjuVA02g000889	BjuVA02|4204181-4206178|-	MF2	expressed	BjuVB02g004910	Bra020045
R	AT5G19530	BjuVA02g000890	BjuVA02|4207023-4207984|+	MF2		-	Bra020045
R	AT5G19540	BjuVA02g000891	BjuVA02|4213791-4216551|+	MF2	expressed	BjuVB02g004915	Bra020046
R	AT5G19540	BjuVA02g000892	BjuVA02|4217141-4220232|+	MF2	expressed	BjuVB02g004916	Bra020046
R	AT5G19560	BjuVA02g000893	BjuVA02|4221521-4225259|+	MF2	expressed	BjuVB02g004917	Bra020048
R	AT5G19560	BjuVA02g000894	BjuVA02|4230001-4230599|+	MF2	expressed	BjuVB02g004918	Bra020048
R	AT5G19560	BjuVA02g000895	BjuVA02|4233327-4233976|-	-		-	Bra020048
R	AT5G19580	BjuVA02g000896	BjuVA02|4234283-4237086|-	MF2	expressed	BjuVB02g004919	Bra020050
R	AT5G19580	BjuVA02g000897	BjuVA02|4238109-4239246|-	MF2	expressed	BjuVB02g004920	Bra020050
R	AT5G19580	BjuVA02g000898	BjuVA02|4241366-4251206|-	MF2	expressed	BjuVB02g004921	Bra020050
R	AT5G19580	BjuVA02g000899	BjuVA02|4251808-4253956|-	MF2	expressed	-	Bra020050
R	AT5G19650	BjuVA02g000900	BjuVA02|4258432-4259336|-	MF2	expressed	BjuVB02g004942	Bra020055
R	AT5G19680	BjuVA02g000901	BjuVA02|4260321-4262663|+	MF2	expressed	BjuVB08g004801	Bra002254
R	AT5G19680	BjuVA02g000902	BjuVA02|4262851-4264390|+	MF2	expressed	BjuVB08g004802	Bra002254
R	AT5G19700	BjuVA02g000903	BjuVA02|4270041-4271802|+	MF2	expressed	BjuVB02g004963	Bra020058
-	-	BjuVA02g000905	BjuVA02|4280761-4284619|+	MF2	expressed	BjuVB08g004804	Bra020059
R	-	BjuVA02g000906	BjuVA02|4284820-4287056|-	MF2	expressed	BjuVB02g004826	Bra020060
R	AT5G19770	BjuVA02g000907	BjuVA02|4287608-4289746|-	MF2	expressed	BjuVB08g004808	Bra002261
R	AT5G19770	BjuVA02g000908	BjuVA02|4291988-4292776|-	-		BjuVB07g007066	Bra002261
-	-	BjuVA02g000909	BjuVA02|4293401-4295585|+	-	expressed	BjuVB08g004807	Bra020062
R	AT5G19790	BjuVA02g000910	BjuVA02|4295587-4296426|-	MF2	expressed	BjuVB02g004824	Bra020063
R	AT5G19790	BjuVA02g000911	BjuVA02|4296791-4297407|+	-	expressed	-	Bra020063
R	-	BjuVA02g000912	BjuVA02|4298131-4304196|-	MF2	expressed	BjuVB02g004821	Bra002263
-	-	BjuVA02g000913	BjuVA02|4306187-4310196|-	-	expressed	BjuVB05g010014	Bra020066
-	-	BjuVA02g000914	BjuVA02|4313211-4315736|-	MF2	expressed	-	Bra020066
-	-	BjuVA02g000915	BjuVA02|4316459-4317796|-	MF2	expressed	BjuVB02g004817	Bra020066
-	-	BjuVA02g000916	BjuVA02|4318991-4320652|+	-		-	Bra020069
R	AT5G19870	BjuVA02g000917	BjuVA02|4321120-4322316|-	MF2	expressed	BjuVB02g004813	Bra020070
R	AT5G19880	BjuVA02g000918	BjuVA02|4324254-4326306|-	MF2	expressed	BjuVB02g004812	Bra020071
-	-	BjuVA02g000919	BjuVA02|4327077-4328866|-	MF2	expressed	BjuVB02g004805	Bra020072
R	AT5G19900	BjuVA02g000920	BjuVA02|4330911-4332696|-	MF2	expressed	BjuVB02g004804	Bra020073
R	AT5G19910	BjuVA02g000921	BjuVA02|4333765-4335086|-	MF2	expressed	BjuVB02g004803	Bra020074
R	AT5G19920	BjuVA02g000922	BjuVA02|4335755-4338776|-	MF2	expressed	BjuVB02g004802	Bra020075
R	AT5G19920	BjuVA02g000923	BjuVA02|4339431-4342125|+	MF2	expressed	BjuVB02g004799	Bra020075
R	-	BjuVA02g000924	BjuVA02|4343621-4344883|+	MF2	expressed	BjuVB02g004798	Bra020077
R	AT5G19980	BjuVA02g000925	BjuVA02|4345867-4347006|-	MF2	expressed	BjuVB02g004797	Bra020078
R	AT5G19990	BjuVA02g000926	BjuVA02|4347731-4352894|+	MF2	expressed	BjuVB02g004791	Bra020079
R	AT5G20030	BjuVA02g000927	BjuVA02|4352960-4358056|-	MF2	expressed	BjuVB02g004789	Bra020080
R	AT5G20030	BjuVA02g000928	BjuVA02|4358301-4361906|-	MF2	expressed	BjuVB02g004788	Bra020080
R	AT5G20050	BjuVA02g000929	BjuVA02|4364331-4370562|+	MF2	expressed	BjuVB02g004785	Bra020082
R	AT5G20050	BjuVA02g000930	BjuVA02|4370587-4374836|-	MF2	expressed	-	Bra020082
R	AT5G20120	BjuVA02g000931	BjuVA02|4376461-4378216|+	MF2	expressed	BjuVB02g004782	Bra020086
R	AT5G20130	BjuVA02g000932	BjuVA02|4378471-4380101|+	MF2	expressed	BjuVB02g004780	Bra020087
R	AT5G20150	BjuVA02g000933	BjuVA02|4380151-4381709|+	MF2	expressed	BjuVB02g004779	Bra020088
R	AT5G20150	BjuVA02g000934	BjuVA02|4382221-4383203|+	MF2	expressed	BjuVB02g004777	Bra020088
R	AT5G20150	BjuVA02g000935	BjuVA02|4386195-4387663|+	MF2	expressed	BjuVB02g004776	Bra020088
R	AT5G20200	BjuVA02g000936	BjuVA02|4388625-4393408|+	MF2	expressed	BjuVB02g004775	Bra020091
R	AT5G20200	BjuVA02g000937	BjuVA02|4393995-4395225|+	MF2	expressed	-	Bra020091
R	AT5G20200	BjuVA02g000938	BjuVA02|4396515-4399147|+	MF2	expressed	BjuVB08g004853	Bra020091
R	AT5G20250	BjuVA02g000939	BjuVA02|4400735-4404047|+	MF2	expressed	BjuVB02g004769	Bra020094
R	AT5G20270	BjuVA02g000940	BjuVA02|4404059-4405380|-	MF2	expressed	BjuVB02g004768	Bra020095
R	AT5G20280	BjuVA02g000941	BjuVA02|4407759-4413650|-	MF2	expressed	BjuVB02g004767	Bra020096
R	AT5G20280	BjuVA02g000942	BjuVA02|4413955-4416642|+	-		-	Bra020096
R	AT5G20290	BjuVA02g000944	BjuVA02|4420751-4422270|-	MF2	expressed	BjuVB02g004765	Bra020098
R	AT5G19730	BjuVA02g000945	BjuVA02|4426751-4427950|-	-	expressed	BjuVB01g001479	Bra020099
R	AT5G20330	BjuVA02g000946	BjuVA02|4430395-4431634|+	MF2	expressed	BjuVB02g004763	Bra020100
R	AT5G20350	BjuVA02g000947	BjuVA02|4432255-4437299|+	MF2	expressed	BjuVB08g004867	Bra020101
R	AT5G20370	BjuVA02g000948	BjuVA02|4437317-4438510|-	MF2	expressed	BjuVB02g004761	Bra020102
R	AT5G20380	BjuVA02g000949	BjuVA02|4438823-4443270|-	MF2	expressed	BjuVB02g004760	Bra020103
R	AT5G20410	BjuVA02g000950	BjuVA02|4445155-4447750|+	MF2	expressed	BjuVB02g004758	Bra020104
R	AT5G20410	BjuVA02g000951	BjuVA02|4450235-4452027|+	MF2	expressed	BjuVB02g004757	Bra020104
R	AT5G20490	BjuVA02g000952	BjuVA02|4452045-4462300|-	MF2	expressed	BjuVB02g004756	Bra020105
R	AT5G20500	BjuVA02g000953	BjuVA02|4462595-4463739|+	MF2	expressed	BjuVB02g004755	Bra020106
R	AT5G20510	BjuVA02g000954	BjuVA02|4463746-4465700|-	MF2	expressed	BjuVB02g004754	Bra020107
R	AT5G20510	BjuVA02g000955	BjuVA02|4468332-4471490|-	MF2	expressed	BjuVB02g004753	Bra020107
R	AT5G20540	BjuVA02g000956	BjuVA02|4472615-4473532|+	MF2	expressed	BjuVB02g004751	Bra020109
R	AT5G20540	BjuVA02g000957	BjuVA02|4475305-4477749|+	-	expressed	BjuVB03g001008	Bra020109
R	AT5G20560	BjuVA02g000958	BjuVA02|4478425-4480324|+	MF2	expressed	BjuVB02g004750	Bra020110
R	AT5G20570	BjuVA02g000959	BjuVA02|4480416-4481650|-	MF2	expressed	BjuVB02g004749	Bra020111
R	AT5G20610	BjuVA02g000960	BjuVA02|4482805-4486909|+	MF2	expressed	BjuVB02g004748	Bra020112
R	AT5G20630	BjuVA02g000961	BjuVA02|4486928-4487760|-	MF2	expressed	BjuVB02g004747	Bra020113
-	-	BjuVA02g000962	BjuVA02|4489678-4490530|-	-	expressed	BjuVB02g004747	Bra020114
-	-	BjuVA02g000963	BjuVA02|4491416-4494500|-	-	expressed	BjuVB02g004747	Bra020115
-	-	BjuVA02g000964	BjuVA02|4494765-4500995|+	-	expressed	-	Bra020115
R	AT5G20635	BjuVA02g000965	BjuVA02|4502571-4503100|-	-	expressed	BjuVB02g004742	Bra020117
R	AT5G20640	BjuVA02g000966	BjuVA02|4504575-4505916|+	MF2	expressed	BjuVB02g004741	Bra020118
R	AT5G20650	BjuVA02g000968	BjuVA02|4512299-4513120|-	MF2	expressed	BjuVB02g004740	Bra020119
R	AT5G20650	BjuVA02g000969	BjuVA02|4516012-4516740|-	MF2	expressed	-	Bra020119
R	AT5G20680	BjuVA02g000970	BjuVA02|4521335-4524644|+	MF2	expressed	BjuVB02g004738	Bra020121
R	AT5G20690	BjuVA02g000971	BjuVA02|4525585-4528141|+	MF2		BjuVB02g004737	Bra020122
R	AT5G20700	BjuVA02g000972	BjuVA02|4529724-4530770|-	MF2	expressed	BjuVB02g004736	Bra020123
R	AT5G20700	BjuVA02g000973	BjuVA02|4539010-4540880|-	-		-	Bra020123
R	AT5G20720	BjuVA02g000974	BjuVA02|4543385-4545050|+	MF2	expressed	BjuVB02g004734	Bra020124
R	AT5G20720	BjuVA02g000975	BjuVA02|4545522-4550850|-	MF2	expressed	-	Bra020124
R	AT5G20790	BjuVA02g000977	BjuVA02|4557457-4558210|-	MF2	expressed	BjuVB02g004732	Bra020126
R	AT5G20790	BjuVA02g000978	BjuVA02|4560145-4562620|+	-	expressed	-	Bra020126
R	AT5G20810	BjuVA02g000979	BjuVA02|4565435-4567419|+	MF2	expressed	BjuVB02g004730	Bra020127
R	AT5G20810	BjuVA02g000980	BjuVA02|4568785-4569440|-	MF2		BjuVB02g004729	Bra020127
R	AT5G20840	BjuVA02g000981	BjuVA02|4576124-4582185|-	MF2	expressed	BjuVB08g004910	Bra020130
R	AT5G20860	BjuVA02g000982	BjuVA02|4586651-4589165|-	MF2	expressed	BjuVB02g004723	Bra020131
R	AT5G20870	BjuVA02g000983	BjuVA02|4590105-4591875|-	MF2	expressed	BjuVB02g004722	Bra020132
R	AT5G20885	BjuVA02g000984	BjuVA02|4592835-4593555|-	MF2	expressed	BjuVB08g004913	Bra020133
R	-	BjuVA02g000985	BjuVA02|4595658-4599025|-	MF2	expressed	BjuVB08g004914	Bra002337
R	AT5G20900	BjuVA02g000986	BjuVA02|4599220-4601057|+	MF2	expressed	BjuVB02g004718	Bra020135
R	AT5G20920	BjuVA02g000987	BjuVA02|4601194-4603705|-	MF2	expressed	BjuVB02g004716	Bra020136
R	AT5G20930	BjuVA02g000988	BjuVA02|4604060-4608808|+	MF2	expressed	BjuVB02g004715	Bra020137
R	AT5G20935	BjuVA02g000989	BjuVA02|4609020-4609593|+	MF2	expressed	BjuVB02g004714	Bra020138
R	AT5G20935	BjuVA02g000990	BjuVA02|4609626-4612145|-	MF2	expressed	BjuVB02g004713	Bra020138
R	AT5G20940	BjuVA02g000991	BjuVA02|4612288-4613945|-	-	expressed	BjuVB02g004713	Bra020139
R	AT5G20940	BjuVA02g000992	BjuVA02|4617480-4623214|+	-	expressed	-	Bra020139
R	AT5G20960	BjuVA02g000993	BjuVA02|4627450-4634926|+	MF2	expressed	BjuVB02g004708	Bra020140
R	AT5G20970	BjuVA02g000994	BjuVA02|4635110-4636095|+	MF2	expressed	BjuVB03g001034	Bra020141
R	AT5G20970	BjuVA02g000995	BjuVA02|4636170-4636939|+	-	expressed	-	Bra020141
R	AT5G21010	BjuVA02g000996	BjuVA02|4638130-4640821|+	MF2	expressed	BjuVB02g004704	Bra020142
-	-	BjuVA02g000997	BjuVA02|4641402-4641975|-	-		-	Bra020143
R	AT5G21070	BjuVA02g000998	BjuVA02|4643330-4644697|+	MF2	expressed	BjuVB02g004703	Bra020144
-	-	BjuVA02g000999	BjuVA02|4644835-4650395|-	MF2	expressed	BjuVB02g004695	Bra040898
-	-	BjuVA02g001000	BjuVA02|4652130-4654415|+	MF2	expressed	BjuVB02g004694	Bra040899
-	-	BjuVA02g001001	BjuVA02|4660130-4661514|+	-	expressed	-	Bra023495
-	-	BjuVA02g001002	BjuVA02|4661670-4664320|+	MF2	expressed	BjuVB02g004688	Bra040902
R	AT5G21100	BjuVA02g001003	BjuVA02|4666170-4670068|+	MF2	expressed	BjuVB02g004687	Bra020145
R	AT5G21100	BjuVA02g001004	BjuVA02|4676320-4678616|+	MF2	expressed	BjuVB02g004686	Bra020145
R	AT5G21130	BjuVA02g001005	BjuVA02|4679120-4680770|+	MF2	expressed	BjuVB02g004682	Bra020147
-	-	BjuVA02g001006	BjuVA02|4681340-4683214|+	-	expressed	BjuVB02g004682	Bra020148
R	AT5G21140	BjuVA02g001007	BjuVA02|4683401-4687975|-	MF2	expressed	BjuVB02g004681	Bra020149
R	AT5G21150	BjuVA02g001008	BjuVA02|4689310-4694925|+	MF2	expressed	BjuVB02g004680	Bra020152
R	AT5G21160	BjuVA02g001009	BjuVA02|4695502-4700165|-	MF2	expressed	BjuVB02g004679	Bra020153
R	AT5G21170	BjuVA02g001010	BjuVA02|4702040-4704246|+	MF2	expressed	BjuVB02g004678	Bra020154
R	-	BjuVA02g001011	BjuVA02|4704248-4705305|-	-	expressed	BjuVB08g004948	Bra020155
R	AT5G21222	BjuVA02g001012	BjuVA02|4706070-4709782|+	MF2	expressed	BjuVB08g004949	Bra020156
R	AT5G21222	BjuVA02g001013	BjuVA02|4717715-4718895|-	-	expressed	-	Bra020156
R	AT5G21482	BjuVA02g001014	BjuVA02|4719140-4722613|+	MF2	expressed	BjuVB02g004674	Bra020157
-	-	BjuVA02g001015	BjuVA02|4726461-4727255|-	MF2		BjuVB08g006064	Bra020158
R	AT5G21940	BjuVA02g001016	BjuVA02|4729685-4730715|-	MF2	expressed	BjuVB02g004670	Bra020159
R	AT5G21940	BjuVA02g001017	BjuVA02|4733057-4734335|-	-	expressed	BjuVB02g004667	Bra020159
R	AT5G21940	BjuVA02g001018	BjuVA02|4734629-4737495|-	MF2	expressed	BjuVB02g004666	Bra020159
R	AT5G21940	BjuVA02g001019	BjuVA02|4738800-4744344|+	-	expressed	BjuVB04g000704	Bra020159
nig_sp	-	BjuVA02g001020	BjuVA02|4744818-4746265|-	MF2		BjuVB02g004661	-
nig_sp	-	BjuVA02g001022	BjuVA02|4753179-4754975|-	MF2	expressed	BjuVB02g004657	-
nig_sp	-	BjuVA02g001023	BjuVA02|4765892-4773581|+	MF2	expressed	BjuVB08g010680	-
R	AT5G22000	BjuVA02g001024	BjuVA02|4774172-4776788|+	MF2	expressed	BjuVB02g004653	Bra020167
R	AT5G22010	BjuVA02g001025	BjuVA02|4777003-4783767|-	MF2	expressed	BjuVB02g004652	Bra020168
-	AT5G22060	BjuVA02g001026	BjuVA02|4785099-4787397|-	-	expressed	BjuVB08g004968	Bra020169
-	AT5G22080	BjuVA02g001027	BjuVA02|4787941-4791137|-	MF2	expressed	BjuVB08g004969	Bra020170
-	AT5G22090	BjuVA02g001028	BjuVA02|4791857-4793767|-	MF2	expressed	BjuVB02g004651	Bra020171
-	AT5G22090	BjuVA02g001029	BjuVA02|4804902-4806058|+	-	expressed	-	Bra020171
-	-	BjuVA02g001030	BjuVA02|4809249-4814927|-	-	expressed	BjuVB02g004648	Bra020172
-	-	BjuVA02g001031	BjuVA02|4817072-4818382|+	-	expressed	-	Bra020172
-	-	BjuVA02g001032	BjuVA02|4821512-4823936|+	-	expressed	BjuVB02g004646	Bra020172
-	AT5G22130	BjuVA02g001033	BjuVA02|4824537-4826987|-	MF2	expressed	BjuVB02g004645	Bra020174
-	-	BjuVA02g001034	BjuVA02|4828882-4831047|-	MF2		BjuVB05g003592	Bra020175
-	-	BjuVA02g001035	BjuVA02|4836443-4837417|-	-		BjuVB05g003592	Bra020175
-	AT5G22140	BjuVA02g001036	BjuVA02|4838405-4840167|-	MF2	expressed	BjuVB02g004641	Bra020176
-	AT5G22200	BjuVA02g001037	BjuVA02|4840832-4842031|+	-		BjuVB02g004640	Bra020177
-	AT5G22240	BjuVA02g001038	BjuVA02|4842612-4843330|+	MF2	expressed	BjuVB02g004639	Bra020178
-	AT5G22250	BjuVA02g001039	BjuVA02|4843777-4844787|-	MF2	expressed	BjuVB02g004638	Bra020179
-	AT5G22250	BjuVA02g001041	BjuVA02|4846581-4847337|-	MF2		BjuVB08g004984	Bra020179
-	AT5G22270	BjuVA02g001042	BjuVA02|4848969-4849787|-	MF2	expressed	BjuVB02g004634	Bra020180
-	AT5G22280	BjuVA02g001043	BjuVA02|4850535-4852057|-	MF2	expressed	BjuVB02g004633	Bra020181
-	AT5G22290	BjuVA02g001044	BjuVA02|4852722-4854647|-	MF2	expressed	BjuVB02g004632	Bra020182
-	-	BjuVA02g001045	BjuVA02|4854812-4856607|-	-	expressed	-	Bra020183
-	-	BjuVA02g001046	BjuVA02|4857162-4860230|+	-		-	Bra020183
-	AT5G22300	BjuVA02g001048	BjuVA02|4867042-4870941|+	MF2	expressed	BjuVB02g004629	Bra020184
-	AT5G22330	BjuVA02g001049	BjuVA02|4871004-4877647|-	MF2	expressed	BjuVB08g004989	Bra002406
-	AT5G22360	BjuVA02g001050	BjuVA02|4878068-4879587|-	MF2	expressed	BjuVB02g004627	Bra020187
-	AT5G22360	BjuVA02g001051	BjuVA02|4884786-4885647|-	-		-	Bra020187
-	AT5G22380	BjuVA02g001052	BjuVA02|4886466-4888307|-	MF2	expressed	BjuVB06g002325	Bra020188
-	AT5G22380	BjuVA02g001053	BjuVA02|4898639-4899637|-	-		-	Bra020188
-	AT5G22390	BjuVA02g001054	BjuVA02|4899789-4900587|-	MF2	expressed	BjuVB02g004623	Bra020189
-	AT5G22400	BjuVA02g001055	BjuVA02|4904796-4906797|-	MF2	expressed	BjuVB02g004622	Bra020190
-	AT5G22410	BjuVA02g001056	BjuVA02|4909402-4911001|+	MF2	expressed	BjuVB02g004621	Bra020191
-	AT5G22430	BjuVA02g001057	BjuVA02|4914622-4915779|+	MF2	expressed	BjuVB02g004616	Bra020192
-	-	BjuVA02g001058	BjuVA02|4915992-4917647|-	MF2	expressed	BjuVB02g004615	Bra002411
-	-	BjuVA02g001059	BjuVA02|4918441-4920717|-	MF2	expressed	BjuVB02g004614	Bra002413
-	AT5G22500	BjuVA02g001060	BjuVA02|4928884-4932447|+	MF2	expressed	BjuVB08g005013	Bra020195
-	AT5G22500	BjuVA02g001061	BjuVA02|4933764-4939581|+	-	expressed	-	Bra020195
-	AT5G22570	BjuVA02g001062	BjuVA02|4939754-4941279|-	MF2		BjuVB02g004593	Bra020196
-	AT5G22570	BjuVA02g001063	BjuVA02|4944910-4946469|-	-		BjuVB02g004593	Bra020196
-	AT5G22570	BjuVA02g001064	BjuVA02|4948291-4949129|-	-	expressed	-	Bra020196
-	AT5G22580	BjuVA02g001065	BjuVA02|4953644-4954309|+	MF2	expressed	BjuVB08g005022	Bra020198
-	AT5G22590	BjuVA02g001066	BjuVA02|4954554-4955345|+	-		-	Bra020199
-	AT5G22590	BjuVA02g001067	BjuVA02|4955624-4959249|-	-		-	Bra020199
-	AT5G22590	BjuVA02g001068	BjuVA02|4961454-4963325|+	MF2	expressed	BjuVB02g004592	Bra020199
-	AT5G22590	BjuVA02g001069	BjuVA02|4963340-4966009|-	MF2	expressed	BjuVB02g004591	Bra020199
-	AT5G22630	BjuVA02g001070	BjuVA02|4970654-4973218|+	MF2	expressed	BjuVB02g004589	Bra020203
-	-	BjuVA02g001071	BjuVA02|4979254-4982306|+	MF2	expressed	-	Bra020204
-	-	BjuVA02g001072	BjuVA02|4983361-4986149|-	MF2		-	Bra020204
-	-	BjuVA02g001073	BjuVA02|4992604-4994215|+	-	expressed	-	Bra020204
-	-	BjuVA02g001074	BjuVA02|4994924-4998645|+	-	expressed	BjuVB02g004584	Bra020204
-	-	BjuVA02g001075	BjuVA02|4999374-5001308|+	-	expressed	-	Bra020204
-	AT5G22720	BjuVA02g001076	BjuVA02|5001562-5003519|-	-	expressed	BjuVB02g004572	Bra020210
-	AT5G22720	BjuVA02g001077	BjuVA02|5005074-5007069|-	-	expressed	BjuVB02g004568	Bra020210
-	AT5G22740	BjuVA02g001078	BjuVA02|5007788-5012479|-	MF2	expressed	BjuVB02g004565	Bra020212
-	AT5G22740	BjuVA02g001079	BjuVA02|5016873-5017799|-	-		-	Bra020212
-	AT5G22760	BjuVA02g001080	BjuVA02|5021124-5027886|+	MF2	expressed	BjuVB02g004562	Bra020213
-	AT5G22760	BjuVA02g001081	BjuVA02|5028215-5031339|-	MF2	expressed	-	Bra020213
-	AT5G22760	BjuVA02g001082	BjuVA02|5035294-5035695|+	-		-	Bra020213
-	AT5G22791	BjuVA02g001083	BjuVA02|5036440-5037919|-	MF2	expressed	BjuVB02g004567	Bra020214
-	AT5G22791	BjuVA02g001084	BjuVA02|5038286-5039759|-	-		-	Bra020214
Q	AT5G22800	BjuVA02g001085	BjuVA02|5044690-5049389|-	MF2	expressed	BjuVB02g004554	Bra020215
Q	AT5G22810	BjuVA02g001086	BjuVA02|5053184-5055299|+	MF2	expressed	BjuVB02g004550	Bra020216
Q	AT5G22820	BjuVA02g001087	BjuVA02|5055416-5058189|-	-	expressed	BjuVB02g004548	Bra020217
Q	AT5G22840	BjuVA02g001088	BjuVA02|5058415-5064359|-	MF2	expressed	BjuVB08g005059	Bra020218
Q	AT5G22840	BjuVA02g001089	BjuVA02|5070297-5073289|-	MF2	expressed	BjuVB02g004542	Bra020218
Q	AT5G22840	BjuVA02g001090	BjuVA02|5075766-5080579|-	-	expressed	BjuVB02g004542	Bra020218
Q	AT5G22840	BjuVA02g001091	BjuVA02|5086892-5090508|-	-	expressed	-	Bra020218
Q	AT5G22840	BjuVA02g001092	BjuVA02|5094514-5101458|-	MF2	expressed	-	Bra020218
Q	AT5G22890	BjuVA02g001093	BjuVA02|5102535-5103788|-	MF2	expressed	BjuVB02g004535	Bra020223
Q	AT5G22890	BjuVA02g001094	BjuVA02|5106030-5110808|-	-		BjuVB02g004535	Bra020223
Q	AT5G22900	BjuVA02g001095	BjuVA02|5113363-5117113|+	-		-	Bra020225
Q	AT5G22950	BjuVA02g001096	BjuVA02|5118283-5119876|+	MF2	expressed	BjuVB03g001134	Bra020226
Q	AT5G22950	BjuVA02g001097	BjuVA02|5120341-5121808|-	-	expressed	-	Bra020226
Q	AT5G22960	BjuVA02g001098	BjuVA02|5123973-5126494|+	MF2	expressed	BjuVB02g004532	Bra020227
Q	AT5G23000	BjuVA02g001099	BjuVA02|5130013-5131896|+	MF2	expressed	BjuVB02g004526	Bra020228
X	AT5G60800	BjuVA02g001100	BjuVA02|5133323-5134859|+	MF2	expressed	BjuVB02g004525	Bra020229
X	AT5G60800	BjuVA02g001101	BjuVA02|5140981-5143538|-	-		-	Bra020229
-	-	BjuVA02g001102	BjuVA02|5145470-5147828|-	MF2		BjuVB02g004523	Bra002451
X	AT5G60760	BjuVA02g001103	BjuVA02|5151828-5155748|-	MF2	expressed	BjuVB08g005083	Bra020231
X	AT5G60750	BjuVA02g001104	BjuVA02|5160257-5162478|-	-	expressed	BjuVB02g004521	Bra020232
X	AT5G60730	BjuVA02g001105	BjuVA02|5162534-5165308|-	MF1	expressed	BjuVB02g004521	Bra020233
X	AT5G60710	BjuVA02g001106	BjuVA02|5172713-5176815|+	MF1	expressed	BjuVB08g005089	Bra020234
X	AT5G60700	BjuVA02g001107	BjuVA02|5182033-5186472|+	MF1	expressed	BjuVB02g004516	Bra020235
X	AT5G60690	BjuVA02g001108	BjuVA02|5186503-5191218|-	MF1	expressed	BjuVB08g005092	Bra020236
X	AT5G60680	BjuVA02g001110	BjuVA02|5213011-5213828|-	MF1	expressed	BjuVB02g004509	Bra020237
X	AT5G60680	BjuVA02g001111	BjuVA02|5214099-5215038|-	-		-	Bra020237
X	AT5G60680	BjuVA02g001112	BjuVA02|5231623-5232355|+	-		-	Bra020237
X	AT5G60660	BjuVA02g001113	BjuVA02|5239503-5241044|+	MF1	expressed	BjuVB02g004505	Bra020238
X	AT5G60660	BjuVA02g001114	BjuVA02|5241133-5242707|+	-	expressed	BjuVB02g003386	Bra020238
X	AT5G60640	BjuVA02g001115	BjuVA02|5244133-5247676|+	MF1	expressed	BjuVB02g004504	Bra020239
X	AT5G60580	BjuVA02g001116	BjuVA02|5247814-5250608|-	MF1	expressed	BjuVB02g004503	Bra020240
X	AT5G60550	BjuVA02g001117	BjuVA02|5257566-5260580|-	MF1	expressed	BjuVB02g004502	Bra020241
X	AT5G60550	BjuVA02g001118	BjuVA02|5261647-5264150|-	MF1		-	Bra020241
X	AT5G60550	BjuVA02g001119	BjuVA02|5266015-5268337|+	MF1	expressed	BjuVB08g005120	Bra020241
X	AT5G60550	BjuVA02g001120	BjuVA02|5268965-5271296|+	MF1	expressed	-	Bra020241
X	AT5G60550	BjuVA02g001121	BjuVA02|5276232-5277680|-	-		-	Bra020241
X	AT5G60550	BjuVA02g001122	BjuVA02|5280502-5284590|-	-		-	Bra020241
X	AT5G60550	BjuVA02g001123	BjuVA02|5285975-5288083|+	MF1		-	Bra020241
-	-	BjuVA02g001124	BjuVA02|5288092-5289090|-	-		-	Bra020244
-	AT5G60440	BjuVA02g001125	BjuVA02|5289268-5290580|-	-	expressed	BjuVB02g004491	Bra020245
-	AT5G60440	BjuVA02g001126	BjuVA02|5292535-5294185|+	-		-	Bra020245
-	-	BjuVA02g001127	BjuVA02|5295369-5296180|-	-	expressed	BjuVB02g004491	Bra020242
-	-	BjuVA02g001128	BjuVA02|5300455-5301097|+	-		-	Bra020242
-	-	BjuVA02g001129	BjuVA02|5302330-5303670|-	MF1	expressed	BjuVB02g004478	Bra020247
-	-	BjuVA02g001130	BjuVA02|5308135-5308625|+	-		-	Bra020248
-	-	BjuVA02g001131	BjuVA02|5312695-5314834|+	MF1	expressed	-	Bra009676
-	AT5G60410	BjuVA02g001132	BjuVA02|5316785-5322340|-	MF1	expressed	BjuVB02g004473	Bra020249
-	AT5G60400	BjuVA02g001133	BjuVA02|5325325-5326078|+	MF1	expressed	BjuVB02g004467	Bra020250
A	AT1G07920	BjuVA02g001134	BjuVA02|5326115-5328390|-	MF1	expressed	BjuVB08g013392	Bra030707
A	AT1G07920	BjuVA02g001135	BjuVA02|5329026-5333730|-	-	expressed	-	Bra030707
-	-	BjuVA02g001136	BjuVA02|5337565-5338414|+	-	expressed	BjuVB02g004472	Bra020252
A	AT1G07920	BjuVA02g001137	BjuVA02|5338466-5340670|-	-	expressed	BjuVB08g013392	Bra030707
W	AT5G60370	BjuVA02g001138	BjuVA02|5341050-5343130|-	MF1	expressed	BjuVB02g004465	Bra020254
W	AT5G60370	BjuVA02g001139	BjuVA02|5343325-5344132|+	-		-	Bra020254
W	AT5G60370	BjuVA02g001140	BjuVA02|5344355-5345143|+	-		BjuVB02g010974	Bra020254
W	AT5G60360	BjuVA02g001141	BjuVA02|5347237-5349650|-	MF1	expressed	BjuVB02g004464	Bra020255
-	-	BjuVA02g001142	BjuVA02|5349775-5350796|+	-		BjuVB03g002896	Bra025006
-	-	BjuVA02g001143	BjuVA02|5351072-5354640|-	-	expressed	-	Bra025006
-	-	BjuVA02g001144	BjuVA02|5354899-5357370|-	-		-	Bra025006
W	AT5G60330	BjuVA02g001145	BjuVA02|5359135-5359961|+	-	expressed	BjuVB02g004460	Bra020257
W	AT5G60300	BjuVA02g001146	BjuVA02|5360571-5362820|-	MF1	expressed	BjuVB02g004457	Bra020258
-	-	BjuVA02g001147	BjuVA02|5364195-5366484|+	MF1	expressed	BjuVB02g004453	Bra020259
W	AT5G60210	BjuVA02g001148	BjuVA02|5366905-5370879|+	MF1	expressed	BjuVB02g004451	Bra020260
W	AT5G60200	BjuVA02g001149	BjuVA02|5372114-5373480|-	MF1	expressed	BjuVB02g004450	Bra020261
W	AT5G60200	BjuVA02g001150	BjuVA02|5380635-5384963|+	MF1	expressed	-	Bra020261
W	AT5G60120	BjuVA02g001151	BjuVA02|5385123-5387770|-	MF1	expressed	BjuVB02g004443	Bra020262
W	AT5G60100	BjuVA02g001152	BjuVA02|5390775-5392061|+	MF1		BjuVB08g005168	Bra020263
W	AT5G60080	BjuVA02g001153	BjuVA02|5392425-5395045|+	MF1	expressed	BjuVB02g004431	Bra020264
-	-	BjuVA02g001154	BjuVA02|5395435-5397751|+	-	expressed	BjuVB02g004430	Bra020265
W	AT5G60050	BjuVA02g001155	BjuVA02|5399985-5401694|+	MF1	expressed	BjuVB02g004428	Bra020266
W	AT5G60040	BjuVA02g001156	BjuVA02|5401698-5410230|-	MF1	expressed	BjuVB02g004427	Bra020267
W	AT5G60040	BjuVA02g001157	BjuVA02|5410325-5411518|+	-	expressed	-	Bra020267
W	-	BjuVA02g001158	BjuVA02|5411889-5414260|-	MF1	expressed	BjuVB08g005171	Bra020269
W	AT5G60010	BjuVA02g001159	BjuVA02|5417434-5423040|-	MF1	expressed	BjuVB02g004412	Bra020270
W	AT5G60010	BjuVA02g001160	BjuVA02|5440487-5442593|+	MF1	expressed	BjuVB02g004411	Bra020270
W	AT5G59980	BjuVA02g001161	BjuVA02|5443674-5446372|-	MF1	expressed	BjuVB02g004410	Bra020272
W	AT5G59950	BjuVA02g001162	BjuVA02|5446458-5447762|-	MF1	expressed	BjuVB08g005179	Bra020273
W	AT5G59950	BjuVA02g001163	BjuVA02|5448327-5452704|+	MF1		-	Bra020273
W	AT5G59920	BjuVA02g001164	BjuVA02|5452873-5454692|-	MF1	expressed	-	Bra020274
W	AT5G59920	BjuVA02g001165	BjuVA02|5455748-5456592|-	-	expressed	-	Bra020274
W	AT5G59920	BjuVA02g001166	BjuVA02|5457177-5460172|-	-	expressed	BjuVB03g001190	Bra020274
W	-	BjuVA02g001167	BjuVA02|5468037-5468783|+	MF1	expressed	BjuVB02g004405	Bra006688
W	AT5G59860	BjuVA02g001168	BjuVA02|5469152-5470242|-	-	expressed	BjuVB02g004404	Bra020279
A	AT1G07770	BjuVA02g001169	BjuVA02|5470517-5471621|+	MF1	expressed	BjuVB08g013402	Bra030697
W	AT5G59845	BjuVA02g001170	BjuVA02|5471706-5472322|-	MF1	expressed	BjuVB08g005192	Bra020281
W	AT5G59840	BjuVA02g001171	BjuVA02|5473557-5475592|+	MF1	expressed	BjuVB02g004402	Bra020282
W	AT5G59840	BjuVA02g001172	BjuVA02|5475661-5477722|-	MF1	expressed	BjuVB02g004401	Bra020282
-	-	BjuVA02g001173	BjuVA02|5478301-5479042|-	MF1	expressed	BjuVB02g004400	Bra006692
-	-	BjuVA02g001174	BjuVA02|5484195-5484902|-	-	expressed	BjuVB02g004400	Bra006692
W	AT5G59810	BjuVA02g001175	BjuVA02|5487257-5490278|+	MF1	expressed	BjuVB02g004397	Bra020285
nig_sp	-	BjuVA02g001176	BjuVA02|5491287-5494823|+	-	expressed	BjuVB07g007647	-
W	AT5G59790	BjuVA02g001177	BjuVA02|5495997-5498162|-	MF1	expressed	BjuVB02g004393	Bra020287
W	AT5G59790	BjuVA02g001178	BjuVA02|5507875-5512522|-	-	expressed	-	Bra020287
W	AT5G59790	BjuVA02g001179	BjuVA02|5513347-5514842|-	-	expressed	-	Bra020287
W	AT5G59780	BjuVA02g001180	BjuVA02|5516407-5517658|+	MF1	expressed	BjuVB08g005200	Bra020289
W	AT5G59780	BjuVA02g001181	BjuVA02|5518827-5521573|+	MF1	expressed	BjuVB02g004378	Bra020289
W	AT5G59760	BjuVA02g001182	BjuVA02|5525677-5526664|+	MF1	expressed	BjuVB02g004375	Bra020292
W	AT5G59750	BjuVA02g001183	BjuVA02|5527051-5529622|-	MF1	expressed	BjuVB02g004372	Bra020293
W	-	BjuVA02g001184	BjuVA02|5529977-5533333|+	MF1	expressed	BjuVB02g004371	Bra006695
W	AT5G59730	BjuVA02g001185	BjuVA02|5536307-5538431|+	MF1	expressed	BjuVB02g004294	Bra020294
W	AT5G59720	BjuVA02g001186	BjuVA02|5539755-5540422|-	MF1	expressed	BjuVB02g004363	Bra006697
W	AT5G59710	BjuVA02g001187	BjuVA02|5541314-5545852|-	MF1	expressed	BjuVB02g004291	Bra020296
W	AT5G59710	BjuVA02g001188	BjuVA02|5546051-5546662|-	MF1	expressed	BjuVB08g013398	Bra020296
W	AT5G59700	BjuVA02g001189	BjuVA02|5549092-5553602|-	MF1	expressed	-	Bra020298
-	-	BjuVA02g001190	BjuVA02|5553888-5559002|-	-	expressed	BjuVB02g004280	Bra020299
-	-	BjuVA02g001191	BjuVA02|5560179-5574912|-	MF1	expressed	BjuVB08g005213	Bra020300
-	-	BjuVA02g001192	BjuVA02|5577196-5581312|-	-	expressed	BjuVB02g004276	Bra020300
-	-	BjuVA02g001193	BjuVA02|5581835-5586092|-	-	expressed	BjuVB08g005213	Bra020303
-	-	BjuVA02g001194	BjuVA02|5588673-5593252|-	-	expressed	BjuVB08g005213	Bra020303
W	-	BjuVA02g001195	BjuVA02|5594247-5595091|+	MF1	expressed	BjuVB03g001211	Bra020305
W	AT5G59280	BjuVA02g001196	BjuVA02|5595139-5596462|-	MF1	expressed	BjuVB02g004270	Bra020306
W	AT5G59280	BjuVA02g001197	BjuVA02|5598431-5599042|-	-	expressed	BjuVB02g004268	Bra020306
W	AT5G59610	BjuVA02g001198	BjuVA02|5599707-5601562|-	MF1	expressed	BjuVB02g004267	Bra020309
W	AT5G59580	BjuVA02g001199	BjuVA02|5601657-5604602|+	MF1	expressed	BjuVB02g004266	Bra020310
W	AT5G59560	BjuVA02g001200	BjuVA02|5606207-5607647|+	MF1	expressed	BjuVB02g004264	Bra020311
W	AT5G59550	BjuVA02g001201	BjuVA02|5607947-5609781|+	MF1	expressed	BjuVB02g004263	Bra020313
W	AT5G59550	BjuVA02g001202	BjuVA02|5613757-5615957|+	-	expressed	-	Bra020313
W	-	BjuVA02g001203	BjuVA02|5617307-5618263|+	MF1		BjuVB02g004262	Bra020314
W	-	BjuVA02g001204	BjuVA02|5618306-5624632|-	-	expressed	-	Bra020314
W	AT5G59520	BjuVA02g001205	BjuVA02|5624987-5625643|+	-		BjuVB02g004262	Bra020314
nig_sp	-	BjuVA02g001206	BjuVA02|5626432-5626992|-	-	expressed	-	-
nig_sp	-	BjuVA02g001207	BjuVA02|5628154-5628712|-	-		-	-
W	AT5G59480	BjuVA02g001208	BjuVA02|5630539-5632430|+	MF1	expressed	BjuVB02g004257	Bra020315
W	AT5G59470	BjuVA02g001209	BjuVA02|5632945-5634244|-	MF1	expressed	BjuVB02g004254	Bra020316
W	AT5G59460	BjuVA02g001210	BjuVA02|5635089-5637863|+	MF1	expressed	BjuVB02g004253	Bra020317
W	AT5G59380	BjuVA02g001211	BjuVA02|5643191-5644544|-	MF1	expressed	BjuVB02g004250	Bra020318
M	-	BjuVA02g001212	BjuVA02|5645106-5647054|-	-	expressed	BjuVB03g009708	Bra033819
M	-	BjuVA02g001213	BjuVA02|5647249-5649506|+	-		-	Bra033819
W	AT5G59350	BjuVA02g001214	BjuVA02|5661870-5663254|-	MF1	expressed	BjuVB02g004247	Bra020320
W	AT5G59350	BjuVA02g001215	BjuVA02|5663789-5665144|-	-		-	Bra020320
W	AT5G59350	BjuVA02g001217	BjuVA02|5672669-5673798|+	MF1	expressed	BjuVB02g004239	Bra020320
W	AT5G59310	BjuVA02g001218	BjuVA02|5680572-5681344|-	MF1	expressed	BjuVB03g001240	Bra020322
-	-	BjuVA02g001219	BjuVA02|5685659-5686476|+	MF1	expressed	BjuVB02g004235	Bra020323
W	AT5G59300	BjuVA02g001220	BjuVA02|5687169-5688604|+	-	expressed	BjuVB08g005273	Bra020324
W	AT5G59290	BjuVA02g001221	BjuVA02|5690209-5692579|+	MF1	expressed	BjuVB02g004233	Bra020325
-	-	BjuVA02g001222	BjuVA02|5694819-5695897|+	-		BjuVB02g004210	Bra020326
-	-	BjuVA02g001223	BjuVA02|5697349-5698420|+	-		BjuVB02g004192	Bra020326
-	-	BjuVA02g001224	BjuVA02|5699879-5700949|+	-		BjuVB02g004210	Bra020327
W	AT5G59030	BjuVA02g001225	BjuVA02|5703200-5704274|-	MF1	expressed	BjuVB02g004230	Bra020328
W	AT5G59030	BjuVA02g001226	BjuVA02|5706639-5707352|+	MF1	expressed	BjuVB08g005279	Bra020328
W	-	BjuVA02g001227	BjuVA02|5713658-5714694|-	MF1	expressed	BjuVB02g004226	Bra020330
W	AT5G59070	BjuVA02g001228	BjuVA02|5715919-5718799|+	MF1	expressed	BjuVB02g004225	Bra020331
W	AT5G59080	BjuVA02g001229	BjuVA02|5718872-5719894|-	MF1	expressed	BjuVB02g004224	Bra020332
W	AT5G59190	BjuVA02g001230	BjuVA02|5725129-5728424|-	MF1	expressed	BjuVB02g004223	Bra020333
W	AT5G59150	BjuVA02g001231	BjuVA02|5733419-5735405|+	MF1	expressed	BjuVB02g004221	Bra020334
W	AT5G59160	BjuVA02g001232	BjuVA02|5736829-5739409|+	MF1	expressed	BjuVB02g004220	Bra020335
W	AT5G59180	BjuVA02g001233	BjuVA02|5739819-5741659|+	MF1	expressed	BjuVB02g004217	Bra020336
W	AT5G59180	BjuVA02g001234	BjuVA02|5746679-5748934|-	MF1		BjuVB08g005294	Bra020336
W	AT5G59180	BjuVA02g001235	BjuVA02|5749039-5749741|+	-		BjuVB02g004215	Bra020336
W	AT5G59180	BjuVA02g001236	BjuVA02|5749884-5751684|-	-		-	Bra020336
W	AT5G59180	BjuVA02g001237	BjuVA02|5752829-5755184|-	MF1	expressed	BjuVB02g004212	Bra020336
-	-	BjuVA02g001238	BjuVA02|5756355-5757674|-	-	expressed	-	Bra020326
-	-	BjuVA02g001239	BjuVA02|5761144-5762254|-	-		-	Bra020326
-	-	BjuVA02g001240	BjuVA02|5762549-5766888|+	-	expressed	-	Bra020326
-	-	BjuVA02g001241	BjuVA02|5768989-5772077|+	MF1	expressed	-	Bra020326
-	-	BjuVA02g001242	BjuVA02|5774229-5776775|+	MF1	expressed	BjuVB02g004183	Bra020340
-	-	BjuVA02g001243	BjuVA02|5776860-5778244|-	MF1	expressed	BjuVB08g005305	Bra020340
W	AT5G58970	BjuVA02g001244	BjuVA02|5778949-5781303|+	MF1	expressed	BjuVB02g004180	Bra020342
W	AT5G58950	BjuVA02g001245	BjuVA02|5782049-5784122|+	MF1	expressed	BjuVB02g004134	Bra020343
W	AT5G58920	BjuVA02g001246	BjuVA02|5784211-5785894|-	MF1	expressed	BjuVB02g004130	Bra020344
W	AT5G58860	BjuVA02g001247	BjuVA02|5787229-5789545|+	MF1	expressed	BjuVB03g001267	Bra006743
W	AT5G58850	BjuVA02g001248	BjuVA02|5789868-5791614|-	MF1		BjuVB02g004124	Bra020346
W	AT5G58820	BjuVA02g001249	BjuVA02|5792658-5796534|-	MF1	expressed	BjuVB02g004122	Bra020347
-	-	BjuVA02g001250	BjuVA02|5796896-5799934|-	-	expressed	BjuVB02g004122	Bra020348
-	-	BjuVA02g001251	BjuVA02|5800144-5803294|-	-	expressed	BjuVB02g004113	Bra020348
-	-	BjuVA02g001252	BjuVA02|5808587-5812133|-	MF1	expressed	BjuVB02g004122	Bra020350
-	-	BjuVA02g001253	BjuVA02|5813853-5816883|-	-	expressed	BjuVB02g004122	Bra020351
W	AT5G58800	BjuVA02g001254	BjuVA02|5818178-5819799|+	MF1	expressed	BjuVB02g004101	Bra020352
W	AT5G58800	BjuVA02g001255	BjuVA02|5821488-5823907|+	MF1	expressed	BjuVB02g004100	Bra020352
W	AT5G58800	BjuVA02g001256	BjuVA02|5828728-5834283|+	-	expressed	-	Bra020352
-	-	BjuVA02g001257	BjuVA02|5839309-5840943|-	MF1	expressed	BjuVB02g004099	Bra020354
W	AT5G58760	BjuVA02g001258	BjuVA02|5841728-5844892|+	MF1	expressed	BjuVB02g004098	Bra020355
W	AT5G58720	BjuVA02g001260	BjuVA02|5858388-5861876|+	MF1	expressed	BjuVB02g004091	Bra020357
W	AT5G58720	BjuVA02g001261	BjuVA02|5861897-5863323|-	MF1	expressed	-	Bra020357
W	AT5G58670	BjuVA02g001262	BjuVA02|5864228-5867846|+	MF1	expressed	BjuVB02g004089	Bra020359
W	AT5G58680	BjuVA02g001263	BjuVA02|5868988-5870225|+	-	expressed	BjuVB02g004088	Bra020360
W	AT5G58680	BjuVA02g001264	BjuVA02|5870708-5871657|+	-	expressed	-	Bra020360
W	-	BjuVA02g001265	BjuVA02|5872688-5875407|+	MF1	expressed	BjuVB02g004087	Bra020359
W	-	BjuVA02g001266	BjuVA02|5876814-5879503|-	MF1	expressed	BjuVB02g004079	Bra020359
W	-	BjuVA02g001267	BjuVA02|5880218-5881961|+	-	expressed	-	Bra020359
W	AT5G58530	BjuVA02g001268	BjuVA02|5883829-5885043|-	MF1	expressed	BjuVB02g004078	Bra020363
W	AT5G58530	BjuVA02g001269	BjuVA02|5885468-5886226|+	-	expressed	-	Bra020363
W	AT5G58530	BjuVA02g001270	BjuVA02|5890428-5895034|+	MF1	expressed	BjuVB02g004075	Bra020363
W	AT5G58460	BjuVA02g001271	BjuVA02|5897188-5900635|+	MF1	expressed	BjuVB02g004071	Bra020367
W	AT5G58460	BjuVA02g001272	BjuVA02|5902858-5905136|+	MF1	expressed	BjuVB02g004068	Bra020367
W	AT5G58420	BjuVA02g001273	BjuVA02|5905655-5907003|-	MF1	expressed	BjuVB03g000302	Bra020369
W	AT5G58390	BjuVA02g001275	BjuVA02|5914768-5916585|+	MF1	expressed	BjuVB02g004067	Bra020370
W	AT5G58380	BjuVA02g001276	BjuVA02|5919768-5921388|+	MF1	expressed	BjuVB08g005402	Bra020371
W	AT5G58380	BjuVA02g001277	BjuVA02|5922278-5923302|+	MF1	expressed	-	Bra020371
W	AT5G58350	BjuVA02g001278	BjuVA02|5923314-5927993|-	MF1	expressed	BjuVB02g004058	Bra020372
W	AT5G58330	BjuVA02g001279	BjuVA02|5928148-5930630|+	MF1	expressed	BjuVB03g001305	Bra002660
W	AT5G58320	BjuVA02g001280	BjuVA02|5930718-5933273|-	MF1	expressed	BjuVB02g004056	Bra020375
W	AT5G58310	BjuVA02g001281	BjuVA02|5934438-5935575|+	MF1	expressed	BjuVB02g004055	Bra020376
W	-	BjuVA02g001282	BjuVA02|5935589-5938043|-	MF1	expressed	BjuVB02g004054	Bra020377
W	AT5G58290	BjuVA02g001283	BjuVA02|5938146-5941583|-	MF1	expressed	BjuVB08g005409	Bra020378
W	AT5G58290	BjuVA02g001284	BjuVA02|5943693-5947593|-	MF1	expressed	BjuVB03g001312	Bra020378
W	AT5G58220	BjuVA02g001285	BjuVA02|5948998-5951087|+	MF1	expressed	BjuVB02g004034	Bra020380
W	AT5G58220	BjuVA02g001286	BjuVA02|5951151-5953553|-	MF1	expressed	BjuVB02g004033	Bra020380
W	AT5G58190	BjuVA02g001287	BjuVA02|5955344-5958393|-	MF1	expressed	BjuVB02g004032	Bra020382
W	AT5G58180	BjuVA02g001288	BjuVA02|5959786-5961503|-	MF1	expressed	BjuVB02g004031	Bra020383
W	AT5G58170	BjuVA02g001289	BjuVA02|5962058-5965211|+	MF1	expressed	BjuVB02g004029	Bra020384
W	AT5G58170	BjuVA02g001290	BjuVA02|5965252-5971933|-	MF1	expressed	-	Bra020384
-	-	BjuVA02g001291	BjuVA02|5974171-5976923|-	-	expressed	BjuVB02g004028	Bra020386
-	-	BjuVA02g001292	BjuVA02|5983400-5985741|+	-		-	Bra020386
-	-	BjuVA02g001293	BjuVA02|5989548-5993845|-	-	expressed	BjuVB03g004530	Bra020387
W	AT5G58140	BjuVA02g001294	BjuVA02|5994930-5999995|-	MF1	expressed	BjuVB08g005428	Bra020388
W	AT5G58140	BjuVA02g001295	BjuVA02|6000230-6001232|+	MF1	expressed	-	Bra020388
W	AT5G58090	BjuVA02g001296	BjuVA02|6002930-6003798|+	MF1	expressed	BjuVB08g005440	Bra020389
W	AT5G58090	BjuVA02g001297	BjuVA02|6006070-6008972|+	-	expressed	BjuVB02g004026	Bra020389
W	AT5G58080	BjuVA02g001298	BjuVA02|6009990-6012842|+	MF1	expressed	BjuVB02g004025	Bra020390
W	AT5G58070	BjuVA02g001299	BjuVA02|6017030-6019140|+	MF1	expressed	BjuVB02g004022	Bra020391
W	AT5G58060	BjuVA02g001300	BjuVA02|6019183-6021065|-	-	expressed	BjuVB02g004021	Bra020394
W	AT5G58050	BjuVA02g001301	BjuVA02|6021170-6025139|+	-	expressed	BjuVB02g004020	Bra020395
W	AT5G58050	BjuVA02g001302	BjuVA02|6025143-6026295|-	MF1	expressed	-	Bra020395
W	AT5G58050	BjuVA02g001303	BjuVA02|6026470-6028219|+	MF1	expressed	BjuVB02g004018	Bra020395
W	AT5G58020	BjuVA02g001304	BjuVA02|6028754-6030185|-	MF1	expressed	BjuVB02g004017	Bra020397
W	AT5G58020	BjuVA02g001305	BjuVA02|6031910-6033595|+	MF1	expressed	BjuVB02g004016	Bra020397
W	AT5G58000	BjuVA02g001306	BjuVA02|6033861-6036545|-	MF1	expressed	BjuVB02g004013	Bra020399
W	AT5G58000	BjuVA02g001307	BjuVA02|6038129-6039025|-	-		-	Bra020399
-	-	BjuVA02g001308	BjuVA02|6039200-6043032|+	-		-	Bra034041
W	AT5G57990	BjuVA02g001309	BjuVA02|6047020-6050977|+	MF1	expressed	BjuVB02g004011	Bra020400
W	AT5G57960	BjuVA02g001310	BjuVA02|6051110-6054522|+	MF1	expressed	BjuVB02g004010	Bra020401
W	AT5G57940	BjuVA02g001311	BjuVA02|6054804-6058415|-	MF1	expressed	BjuVB02g004009	Bra020402
W	AT5G57930	BjuVA02g001312	BjuVA02|6058780-6060645|-	MF1	expressed	BjuVB02g004008	Bra020403
W	AT5G57930	BjuVA02g001313	BjuVA02|6061610-6063436|+	MF1	expressed	-	Bra020403
W	AT5G57930	BjuVA02g001314	BjuVA02|6063520-6063862|+	-	expressed	-	Bra020403
W	AT5G57880	BjuVA02g001315	BjuVA02|6063931-6067055|-	MF1	expressed	BjuVB02g004005	Bra020406
-	-	BjuVA02g001316	BjuVA02|6067568-6068935|-	-	expressed	-	Bra022472
W	AT5G57870	BjuVA02g001317	BjuVA02|6071189-6075145|-	MF1	expressed	BjuVB02g004001	Bra020407
W	AT5G57860	BjuVA02g001318	BjuVA02|6075492-6076985|-	MF1	expressed	-	Bra020408
W	AT5G57860	BjuVA02g001319	BjuVA02|6077340-6078848|+	MF1		BjuVB08g005465	Bra020408
W	AT5G57820	BjuVA02g001320	BjuVA02|6078851-6080465|-	MF1		-	Bra020410
W	AT5G57810	BjuVA02g001321	BjuVA02|6081220-6082948|+	MF1	expressed	BjuVB02g003997	Bra020411
W	AT5G57800	BjuVA02g001322	BjuVA02|6083631-6090795|-	MF1	expressed	BjuVB02g003996	Bra020412
W	AT5G57770	BjuVA02g001323	BjuVA02|6099280-6101744|+	MF1	expressed	BjuVB02g003993	Bra020413
W	AT5G57770	BjuVA02g001324	BjuVA02|6101787-6103355|-	-		-	Bra020413
W	AT5G57740	BjuVA02g001325	BjuVA02|6103940-6106967|+	MF1	expressed	BjuVB02g003991	Bra020414
W	AT5G57740	BjuVA02g001326	BjuVA02|6106974-6108525|-	-		-	Bra020414
W	AT5G57740	BjuVA02g001327	BjuVA02|6110200-6111401|+	-		BjuVB02g003991	Bra020414
W	AT5G57740	BjuVA02g001328	BjuVA02|6114660-6119317|+	MF1	expressed	BjuVB02g003990	Bra020414
W	AT5G57710	BjuVA02g001329	BjuVA02|6120051-6123635|-	MF1	expressed	BjuVB02g003989	Bra020419
W	AT5G57710	BjuVA02g001332	BjuVA02|6152470-6153284|+	MF1		BjuVB03g001342	Bra020419
W	AT5G57710	BjuVA02g001333	BjuVA02|6153690-6155088|+	-	expressed	-	Bra020419
W	AT5G57685	BjuVA02g001334	BjuVA02|6170802-6171718|+	MF1	expressed	BjuVB02g003973	Bra020421
W	AT5G57660	BjuVA02g001335	BjuVA02|6181993-6183507|-	MF1	expressed	BjuVB02g003971	Bra020425
W	AT5G57625	BjuVA02g001336	BjuVA02|6187911-6191627|-	MF1	expressed	BjuVB03g001346	Bra020427
W	AT5G57620	BjuVA02g001337	BjuVA02|6192769-6194697|-	MF1	expressed	BjuVB02g003965	Bra020428
-	-	BjuVA02g001338	BjuVA02|6207902-6210534|+	-	expressed	-	Bra020429
W	AT5G57580	BjuVA02g001339	BjuVA02|6213092-6216243|+	MF1	expressed	BjuVB02g003964	Bra020430
W	AT5G57580	BjuVA02g001341	BjuVA02|6226201-6229657|-	MF1		-	Bra020430
W	AT5G57580	BjuVA02g001342	BjuVA02|6231122-6232096|+	-		-	Bra020430
W	AT5G57530	BjuVA02g001343	BjuVA02|6232430-6233927|-	MF1		BjuVB02g003962	Bra020432
-	-	BjuVA02g001344	BjuVA02|6235872-6237014|+	-	expressed	BjuVB02g003959	Bra002719
-	-	BjuVA02g001345	BjuVA02|6237602-6238843|+	MF1	expressed	BjuVB02g003958	Bra020434
-	-	BjuVA02g001346	BjuVA02|6239372-6240377|+	-		-	Bra020434
-	-	BjuVA02g001347	BjuVA02|6242592-6245471|+	-		BjuVB02g010565	Bra032593
-	-	BjuVA02g001348	BjuVA02|6245912-6247400|+	MF1	expressed	BjuVB08g005512	Bra020436
W	AT5G57520	BjuVA02g001349	BjuVA02|6254117-6254857|-	MF1	expressed	BjuVB02g003954	Bra020437
W	AT5G57510	BjuVA02g001350	BjuVA02|6270432-6271230|+	-	expressed	BjuVB02g003948	Bra020438
W	AT5G57510	BjuVA02g001351	BjuVA02|6276556-6277787|-	-		-	Bra020438
W	AT5G57510	BjuVA02g001352	BjuVA02|6279112-6283092|+	-	expressed	-	Bra020438
W	AT5G57410	BjuVA02g001353	BjuVA02|6284962-6287324|+	MF1		BjuVB03g001357	Bra020441
-	-	BjuVA02g001354	BjuVA02|6294912-6296190|+	MF1		BjuVB02g003939	Bra020442
W	AT5G57390	BjuVA02g001356	BjuVA02|6312282-6315940|+	MF1	expressed	BjuVB02g003936	Bra020444
W	AT5G57380	BjuVA02g001357	BjuVA02|6323172-6326012|+	MF1	expressed	BjuVB02g003935	Bra020445
W	AT5G57380	BjuVA02g001358	BjuVA02|6326607-6327397|-	MF1	expressed	BjuVB02g003934	Bra020445
W	AT5G57350	BjuVA02g001359	BjuVA02|6330532-6335822|+	MF1	expressed	BjuVB02g003933	Bra002733
W	AT5G57345	BjuVA02g001360	BjuVA02|6336072-6337433|+	MF1	expressed	BjuVB02g003932	Bra020448
W	AT5G57340	BjuVA02g001361	BjuVA02|6337667-6341137|-	MF1	expressed	BjuVB02g003931	Bra020449
W	AT5G57320	BjuVA02g001362	BjuVA02|6356166-6363914|-	MF1	expressed	BjuVB08g005545	Bra020451
W	AT5G57300	BjuVA02g001363	BjuVA02|6365419-6366961|+	MF1		-	Bra020452
-	-	BjuVA02g001364	BjuVA02|6367269-6368075|+	MF1	expressed	-	Bra020454
-	-	BjuVA02g001365	BjuVA02|6368241-6369384|-	MF1		BjuVB02g003922	Bra020455
-	-	BjuVA02g001366	BjuVA02|6369529-6369891|+	-		-	Bra020455
-	-	BjuVA02g001367	BjuVA02|6369945-6371364|-	-		-	Bra020455
-	-	BjuVA02g001368	BjuVA02|6373247-6374404|-	MF1		BjuVB03g001363	Bra020455
W	AT5G57220	BjuVA02g001369	BjuVA02|6376258-6378254|-	MF1	expressed	BjuVB02g003914	Bra020459
W	AT5G57200	BjuVA02g001370	BjuVA02|6393005-6396144|-	MF1	expressed	BjuVB02g003913	Bra020460
W	AT5G57180	BjuVA02g001371	BjuVA02|6397702-6400714|-	MF1	expressed	-	Bra020461
W	AT5G57150	BjuVA02g001372	BjuVA02|6408419-6411114|-	MF1	expressed	BjuVB08g005578	Bra020462
W	AT5G57150	BjuVA02g001373	BjuVA02|6411562-6419074|-	MF1	expressed	BjuVB08g005585	Bra020462
-	-	BjuVA02g001374	BjuVA02|6486274-6489744|-	-	expressed	-	Bra038304
-	-	BjuVA02g001375	BjuVA02|6500529-6502249|+	MF1	expressed	-	Bra038304
W	AT5G57110	BjuVA02g001376	BjuVA02|6516627-6525255|+	MF1	expressed	BjuVB02g003876	Bra035649
W	AT5G57090	BjuVA02g001377	BjuVA02|6525485-6530722|-	MF1	expressed	BjuVB02g003875	Bra035648
W	AT5G57090	BjuVA02g001378	BjuVA02|6532153-6535152|-	MF1	expressed	BjuVB02g003874	Bra035648
W	AT5G57090	BjuVA02g001379	BjuVA02|6542871-6546042|-	MF1	expressed	BjuVB02g003872	Bra035648
W	AT5G57090	BjuVA02g001380	BjuVA02|6546980-6549522|-	-	expressed	-	Bra035648
-	-	BjuVA02g001381	BjuVA02|6549617-6550261|+	-		-	Bra035644
W	AT5G57010	BjuVA02g001382	BjuVA02|6561084-6565832|-	MF1	expressed	BjuVB02g003871	Bra035643
W	AT5G57000	BjuVA02g001383	BjuVA02|6571677-6572843|+	MF1	expressed	BjuVB02g003869	Bra035642
W	AT5G56980	BjuVA02g001384	BjuVA02|6579307-6581934|+	MF1	expressed	BjuVB02g003867	Bra035641
W	AT5G56970	BjuVA02g001385	BjuVA02|6605337-6608525|+	MF1	expressed	BjuVB08g005617	Bra035640
W	AT5G56970	BjuVA02g001388	BjuVA02|6626397-6629155|+	MF1	expressed	BjuVB02g003865	Bra035640
W	AT5G56940	BjuVA02g001389	BjuVA02|6634521-6636212|-	MF1	expressed	BjuVB08g005624	Bra035637
W	AT5G56930	BjuVA02g001390	BjuVA02|6636317-6639824|+	MF1	expressed	BjuVB02g003863	Bra035636
W	AT5G56930	BjuVA02g001391	BjuVA02|6644617-6650178|+	MF1	expressed	BjuVB08g005635	Bra035636
W	AT5G56870	BjuVA02g001392	BjuVA02|6650336-6654902|-	MF1	expressed	BjuVB03g001401	Bra035634
W	AT5G56860	BjuVA02g001393	BjuVA02|6681917-6683993|+	MF1	expressed	BjuVB02g003852	Bra035633
W	AT5G56860	BjuVA02g001394	BjuVA02|6687723-6688411|+	MF1	expressed	-	Bra035633
W	AT5G56800	BjuVA02g001395	BjuVA02|6688597-6690248|-	-	expressed	BjuVB02g003850	Bra035632
-	-	BjuVA02g001396	BjuVA02|6692949-6696018|-	MF1		-	Bra035631
-	-	BjuVA02g001397	BjuVA02|6696273-6698528|+	-		-	Bra035631
-	-	BjuVA02g001398	BjuVA02|6700152-6701958|-	MF1	expressed	BjuVB06g002010	Bra035631
-	-	BjuVA02g001399	BjuVA02|6702765-6705818|-	MF1	expressed	BjuVB08g005656	Bra035631
W	AT5G56790	BjuVA02g001400	BjuVA02|6709851-6710778|-	-	expressed	BjuVB02g003846	Bra035630
W	AT5G56710	BjuVA02g001401	BjuVA02|6713313-6715524|+	MF1	expressed	BjuVB02g003844	Bra035629
W	AT5G56670	BjuVA02g001402	BjuVA02|6716273-6717055|+	MF1	expressed	BjuVB02g003843	Bra035628
J	AT2G40800	BjuVA02g001403	BjuVA02|6719083-6719610|+	-		BjuVB04g011834	Bra004587
J	AT2G40800	BjuVA02g001404	BjuVA02|6719648-6720778|-	-	expressed	BjuVB05g000121	Bra004587
W	AT5G56640	BjuVA02g001405	BjuVA02|6725593-6727966|+	MF1	expressed	BjuVB02g003842	Bra035627
W	AT5G56630	BjuVA02g001406	BjuVA02|6732141-6735658|-	MF1	expressed	BjuVB08g005671	Bra002801
W	AT5G56560	BjuVA02g001407	BjuVA02|6738657-6740438|-	MF1	expressed	-	Bra035626
W	AT5G56560	BjuVA02g001408	BjuVA02|6744203-6746178|-	-		-	Bra035626
W	AT5G56560	BjuVA02g001409	BjuVA02|6747833-6749110|+	MF1	expressed	BjuVB02g003826	Bra035626
W	AT5G56560	BjuVA02g001410	BjuVA02|6751185-6751598|-	-	expressed	-	Bra035626
W	-	BjuVA02g001411	BjuVA02|6754517-6757998|-	MF1	expressed	BjuVB02g003819	Bra002809
W	-	BjuVA02g001412	BjuVA02|6763117-6764118|-	MF1	expressed	BjuVB08g005686	Bra002809
W	AT5G56510	BjuVA02g001413	BjuVA02|6764440-6767638|-	MF1	expressed	BjuVB02g003818	Bra035624
W	AT5G56510	BjuVA02g001414	BjuVA02|6769143-6772697|+	MF1		-	Bra035624
W	AT5G56470	BjuVA02g001415	BjuVA02|6777319-6781928|-	MF1	expressed	BjuVB08g002375	Bra035623
W	AT5G56460	BjuVA02g001416	BjuVA02|6782964-6786408|-	MF1	expressed	BjuVB02g003813	Bra035622
-	-	BjuVA02g001417	BjuVA02|6789803-6790458|+	MF1	expressed	-	Bra039633
-	-	BjuVA02g001418	BjuVA02|6791703-6797740|+	MF1		BjuVB02g003810	Bra039633
-	-	BjuVA02g001419	BjuVA02|6798883-6803237|+	-		BjuVB03g003118	Bra039633
W	AT5G56325	BjuVA02g001420	BjuVA02|6803303-6804870|+	-		BjuVB02g003810	Bra035621
-	-	BjuVA02g001421	BjuVA02|6806503-6808694|+	-	expressed	BjuVB02g003809	Bra035620
-	-	BjuVA02g001422	BjuVA02|6808843-6810803|+	-	expressed	BjuVB02g003808	Bra035619
-	-	BjuVA02g001423	BjuVA02|6810823-6813748|-	MF1		BjuVB02g003804	Bra035618
-	-	BjuVA02g001424	BjuVA02|6814823-6816747|+	-	expressed	-	Bra035617
-	-	BjuVA02g001425	BjuVA02|6818613-6823051|+	-	expressed	BjuVB02g003803	Bra035616
-	-	BjuVA02g001426	BjuVA02|6823813-6825899|+	-	expressed	-	Bra035616
-	-	BjuVA02g001427	BjuVA02|6830563-6831162|+	MF1	expressed	BjuVB02g003801	Bra035615
-	-	BjuVA02g001428	BjuVA02|6834433-6838818|+	MF1	expressed	BjuVB02g003800	Bra035615
W	AT5G56320	BjuVA02g001430	BjuVA02|6855643-6857363|-	MF1	expressed	BjuVB02g003792	Bra035614
W	AT5G56320	BjuVA02g001431	BjuVA02|6861938-6867121|+	-		-	Bra035614
W	AT5G56260	BjuVA02g001432	BjuVA02|6867688-6869226|+	MF1	expressed	BjuVB03g001461	Bra035612
W	AT5G56240	BjuVA02g001433	BjuVA02|6877508-6884736|+	MF1	expressed	BjuVB02g003786	Bra035611
W	AT5G56240	BjuVA02g001434	BjuVA02|6885680-6886763|-	-	expressed	-	Bra035611
W	AT5G56240	BjuVA02g001435	BjuVA02|6896328-6899092|+	-		BjuVB05g003019	Bra035611
W	AT5G56240	BjuVA02g001436	BjuVA02|6900126-6904003|-	-		-	Bra035611
W	AT5G56240	BjuVA02g001437	BjuVA02|6905148-6909994|+	MF1	expressed	-	Bra035611
W	AT5G56200	BjuVA02g001438	BjuVA02|6910891-6912783|-	MF1	expressed	-	Bra035609
W	AT5G56190	BjuVA02g001439	BjuVA02|6915606-6918283|-	MF1	expressed	BjuVB02g003781	Bra035608
W	AT5G56180	BjuVA02g001440	BjuVA02|6919068-6922721|+	MF1	expressed	BjuVB02g003780	Bra035607
W	AT5G56180	BjuVA02g001441	BjuVA02|6922747-6924063|-	MF1	expressed	-	Bra035607
-	-	BjuVA02g001442	BjuVA02|6925718-6927133|-	MF1	expressed	BjuVB08g005750	Bra035605
W	AT5G56110	BjuVA02g001443	BjuVA02|6928343-6930573|-	MF1	expressed	BjuVB02g003776	Bra035604
W	AT5G56100	BjuVA02g001444	BjuVA02|6931807-6933393|-	MF1	expressed	BjuVB02g003775	Bra035603
W	AT5G56080	BjuVA02g001445	BjuVA02|6935928-6937471|+	MF1		BjuVB08g005758	Bra035602
-	-	BjuVA02g001446	BjuVA02|6939590-6942453|-	MF1		BjuVB02g003772	Bra035600
-	-	BjuVA02g001447	BjuVA02|6945528-6948050|+	MF1	expressed	BjuVB06g005387	Bra028924
W	AT5G55990	BjuVA02g001448	BjuVA02|6948193-6950593|-	MF1	expressed	BjuVB08g005770	Bra035598
W	AT5G55990	BjuVA02g001449	BjuVA02|6951528-6952819|+	MF1	expressed	BjuVB08g005782	Bra035598
W	AT5G55930	BjuVA02g001450	BjuVA02|6952998-6956873|-	MF1	expressed	BjuVB02g003760	Bra035596
W	AT5G55930	BjuVA02g001451	BjuVA02|6962148-6965821|+	MF1	expressed	BjuVB02g003766	Bra035596
-	-	BjuVA02g001452	BjuVA02|6965999-6969223|-	-	expressed	BjuVB06g005387	Bra028924
W	AT5G55910	BjuVA02g001453	BjuVA02|6970918-6974210|+	MF1	expressed	BjuVB03g001477	Bra028955
W	AT5G55850	BjuVA02g001454	BjuVA02|6975063-6976833|-	MF1	expressed	BjuVB03g001479	Bra035591
W	AT5G55850	BjuVA02g001455	BjuVA02|6981235-6982623|-	MF1	expressed	BjuVB08g005794	Bra035591
W	AT5G55850	BjuVA02g001456	BjuVA02|6985668-6986464|+	-		-	Bra035591
W	AT5G55730	BjuVA02g001458	BjuVA02|6991338-6993437|+	MF1	expressed	BjuVB08g005802	Bra035589
W	AT5G55720	BjuVA02g001459	BjuVA02|6993988-6997383|-	MF1	expressed	BjuVB02g003741	Bra035588
W	AT5G55710	BjuVA02g001460	BjuVA02|6998038-6998873|+	MF1	expressed	BjuVB02g003739	Bra035587
W	AT5G55700	BjuVA02g001461	BjuVA02|6998934-7001593|-	MF1	expressed	BjuVB02g003738	Bra035586
W	AT5G55700	BjuVA02g001462	BjuVA02|7003853-7005093|-	-	expressed	-	Bra035586
W	AT5G55700	BjuVA02g001463	BjuVA02|7007868-7010777|+	MF1	expressed	-	Bra035586
W	AT5G55700	BjuVA02g001464	BjuVA02|7011200-7015353|-	MF1	expressed	-	Bra035586
W	AT5G55610	BjuVA02g001465	BjuVA02|7020047-7022453|-	MF1	expressed	BjuVB02g003733	Bra035580
W	AT5G55590	BjuVA02g001466	BjuVA02|7024282-7026343|-	MF1	expressed	BjuVB02g003733	Bra035579
W	AT5G55590	BjuVA02g001467	BjuVA02|7029918-7032120|+	-	expressed	BjuVB02g003732	Bra035579
W	AT5G55590	BjuVA02g001468	BjuVA02|7032388-7033800|+	MF1	expressed	BjuVB02g003731	Bra035579
W	AT5G55560	BjuVA02g001469	BjuVA02|7039567-7041212|+	MF1	expressed	BjuVB02g003729	Bra035577
W	AT5G55560	BjuVA02g001470	BjuVA02|7041787-7047927|+	MF1	expressed	BjuVB02g003728	Bra035577
W	-	BjuVA02g001471	BjuVA02|7051569-7052132|-	MF1	expressed	BjuVB02g003722	Bra035574
W	AT5G55450	BjuVA02g001472	BjuVA02|7054968-7055532|-	-	expressed	BjuVB02g003722	Bra035574
W	AT5G55450	BjuVA02g001473	BjuVA02|7056717-7057392|-	MF1		BjuVB02g003720	Bra035574
W	AT5G55390	BjuVA02g001474	BjuVA02|7058847-7067011|+	MF1	expressed	BjuVB02g003719	Bra035572
-	-	BjuVA02g001475	BjuVA02|7067737-7069690|+	MF1	expressed	BjuVB02g003716	Bra035571
-	-	BjuVA02g001476	BjuVA02|7070497-7075822|+	MF1	expressed	BjuVB02g003713	Bra035571
-	-	BjuVA02g001477	BjuVA02|7076437-7077876|+	-		BjuVB02g003713	Bra035571
-	-	BjuVA02g001478	BjuVA02|7078407-7080069|+	-	expressed	-	Bra035571
-	-	BjuVA02g001479	BjuVA02|7081418-7084332|-	-		BjuVB05g002783	Bra027112
-	-	BjuVA02g001480	BjuVA02|7087996-7088772|-	-		-	Bra027112
-	-	BjuVA02g001481	BjuVA02|7088877-7091402|+	-	expressed	BjuVB02g003710	Bra035568
-	-	BjuVA02g001482	BjuVA02|7092707-7095891|+	MF1	expressed	-	Bra035568
-	-	BjuVA02g001483	BjuVA02|7096197-7097472|-	-		BjuVB03g011759	Bra035568
-	-	BjuVA02g001484	BjuVA02|7101017-7107588|+	MF1	expressed	BjuVB02g003704	Bra035568
W	AT5G55280	BjuVA02g001485	BjuVA02|7107737-7109656|+	MF1	expressed	BjuVB02g003703	Bra035565
W	AT5G55230	BjuVA02g001486	BjuVA02|7110277-7115002|-	MF1	expressed	BjuVB02g003702	Bra035564
W	AT5G55220	BjuVA02g001488	BjuVA02|7121684-7124612|-	MF1	expressed	BjuVB02g003681	Bra035563
W	-	BjuVA02g001489	BjuVA02|7127497-7129653|+	MF1	expressed	BjuVB08g005861	Bra035562
W	AT5G55180	BjuVA02g001490	BjuVA02|7130559-7132652|-	MF1	expressed	BjuVB02g003677	Bra035561
W	AT5G55160	BjuVA02g001491	BjuVA02|7136527-7137530|+	MF1	expressed	BjuVB02g003676	Bra035560
W	AT5G55160	BjuVA02g001492	BjuVA02|7137697-7138916|+	MF1	expressed	BjuVB03g001520	Bra035560
W	AT5G55160	BjuVA02g001493	BjuVA02|7139012-7140112|-	MF1	expressed	BjuVB02g003675	Bra035560
W	AT5G55135	BjuVA02g001494	BjuVA02|7140607-7141352|-	MF1	expressed	BjuVB02g003672	Bra035557
W	AT5G55130	BjuVA02g001495	BjuVA02|7142697-7145696|+	MF1	expressed	BjuVB08g005865	Bra035556
W	AT5G55125	BjuVA02g001496	BjuVA02|7145800-7146622|-	-	expressed	BjuVB02g003670	Bra035555
W	AT5G55125	BjuVA02g001497	BjuVA02|7146850-7152602|-	MF1	expressed	BjuVB08g000728	Bra035555
W	AT5G55100	BjuVA02g001498	BjuVA02|7159587-7168006|+	MF1	expressed	BjuVB02g003666	Bra035553
W	AT5G55090	BjuVA02g001499	BjuVA02|7170727-7172412|+	MF1	expressed	BjuVB02g003664	Bra035552
W	AT5G55070	BjuVA02g001500	BjuVA02|7175756-7183742|-	MF1	expressed	BjuVB02g003663	Bra002934
W	AT5G55070	BjuVA02g001501	BjuVA02|7185784-7188332|-	MF1		BjuVB08g005874	Bra002934
W	AT5G55050	BjuVA02g001502	BjuVA02|7188881-7191722|-	MF1	expressed	BjuVB02g003662	Bra035549
W	AT5G55020	BjuVA02g001503	BjuVA02|7196837-7198939|+	MF1		-	Bra035547
W	AT5G55020	BjuVA02g001504	BjuVA02|7199617-7201252|-	MF1	expressed	BjuVB02g003657	Bra035547
-	-	BjuVA02g001505	BjuVA02|7202027-7204040|+	MF1	expressed	BjuVB02g003682	Bra035545
-	-	BjuVA02g001506	BjuVA02|7204888-7208102|-	-	expressed	BjuVB02g003651	Bra035544
-	-	BjuVA02g001507	BjuVA02|7208722-7212392|-	MF1	expressed	-	Bra035544
W	AT5G54870	BjuVA02g001508	BjuVA02|7212564-7215282|-	MF1	expressed	BjuVB02g003644	Bra035541
-	-	BjuVA02g001509	BjuVA02|7217845-7220682|-	MF1		BjuVB02g003640	Bra040582
W	-	BjuVA02g001510	BjuVA02|7231740-7236924|-	MF1	expressed	BjuVB02g003635	Bra035540
W	AT5G54800	BjuVA02g001511	BjuVA02|7281046-7283494|-	MF1	expressed	BjuVB02g003629	Bra022745
W	AT5G54800	BjuVA02g001512	BjuVA02|7293549-7294986|+	MF1		BjuVB02g003625	Bra022745
W	AT5G54800	BjuVA02g001513	BjuVA02|7298996-7300144|-	-		-	Bra022745
W	AT5G54780	BjuVA02g001514	BjuVA02|7301089-7304119|+	MF1	expressed	BjuVB02g003624	Bra022743
W	AT5G54770	BjuVA02g001515	BjuVA02|7304402-7306774|-	MF1	expressed	BjuVB08g005940	Bra022742
W	AT5G54730	BjuVA02g001516	BjuVA02|7311939-7315257|+	MF1	expressed	BjuVB02g003622	Bra022741
W	AT5G54730	BjuVA02g001517	BjuVA02|7315325-7316064|-	-		-	Bra022741
-	-	BjuVA02g001518	BjuVA02|7317221-7318064|-	MF1		BjuVB03g005912	Bra022740
W	AT5G54690	BjuVA02g001519	BjuVA02|7319699-7321963|+	MF1	expressed	BjuVB03g001552	Bra022739
W	AT5G54680	BjuVA02g001520	BjuVA02|7321997-7324814|-	MF1	expressed	BjuVB02g003621	Bra022738
W	AT5G54670	BjuVA02g001521	BjuVA02|7329492-7334654|-	MF1	expressed	BjuVB02g003620	Bra022737
W	AT5G54660	BjuVA02g001522	BjuVA02|7343014-7344314|-	MF1	expressed	BjuVB02g003619	Bra022736
W	AT5G54630	BjuVA02g001523	BjuVA02|7352749-7355019|+	MF1	expressed	BjuVB02g003617	Bra022735
W	AT5G54600	BjuVA02g001524	BjuVA02|7356276-7359654|-	MF1	expressed	BjuVB02g003615	Bra022734
W	AT5G54590	BjuVA02g001525	BjuVA02|7359767-7360674|-	MF1		BjuVB02g003614	Bra022733
-	-	BjuVA02g001526	BjuVA02|7361089-7362528|+	MF1	expressed	BjuVB02g003613	Bra022732
-	-	BjuVA02g001527	BjuVA02|7365371-7366194|-	-	expressed	-	Bra022732
-	-	BjuVA02g001529	BjuVA02|7367342-7368954|-	MF1		BjuVB02g003608	Bra022730
-	-	BjuVA02g001530	BjuVA02|7369799-7370641|+	-	expressed	-	Bra022730
-	-	BjuVA02g001531	BjuVA02|7373631-7374984|-	-		BjuVB02g003608	Bra022730
W	AT5G54540	BjuVA02g001532	BjuVA02|7375317-7377854|-	MF1	expressed	BjuVB08g005977	Bra022726
W	AT5G54510	BjuVA02g001533	BjuVA02|7401466-7403894|+	MF1	expressed	BjuVB02g003606	Bra022725
W	AT5G54510	BjuVA02g001534	BjuVA02|7414056-7415082|+	-	expressed	-	Bra022725
W	-	BjuVA02g001535	BjuVA02|7415168-7416641|-	MF1	expressed	BjuVB02g003603	Bra029025
W	AT5G54490	BjuVA02g001536	BjuVA02|7422290-7422881|-	MF1	expressed	BjuVB02g003602	Bra022723
W	AT5G54470	BjuVA02g001537	BjuVA02|7430176-7431547|+	MF1	expressed	BjuVB02g003598	Bra022722
W	AT5G54470	BjuVA02g001538	BjuVA02|7435786-7437441|-	MF1	expressed	BjuVB02g003596	Bra022722
W	AT5G54440	BjuVA02g001539	BjuVA02|7439166-7446382|+	MF1	expressed	BjuVB02g003595	Bra022720
W	-	BjuVA02g001540	BjuVA02|7448013-7449471|-	MF1	expressed	BjuVB02g003594	Bra022719
-	-	BjuVA02g001541	BjuVA02|7455315-7463741|-	-	expressed	BjuVB07g007998	Bra022718
-	-	BjuVA02g001542	BjuVA02|7464366-7465071|+	-		-	Bra022718
W	AT5G54390	BjuVA02g001543	BjuVA02|7466974-7468941|-	MF1	expressed	BjuVB02g003592	Bra022717
-	-	BjuVA02g001544	BjuVA02|7472766-7474740|+	-	expressed	BjuVB02g003591	Bra022716
-	-	BjuVA02g001545	BjuVA02|7475636-7478167|+	-	expressed	BjuVB08g012512	Bra022716
-	-	BjuVA02g001546	BjuVA02|7478261-7479981|-	-		-	Bra022716
-	-	BjuVA02g001547	BjuVA02|7481166-7482762|+	MF1	expressed	-	Bra006979
W	-	BjuVA02g001548	BjuVA02|7488439-7489961|-	MF1	expressed	BjuVB02g003589	Bra022714
W	AT5G54340	BjuVA02g001549	BjuVA02|7492776-7494611|-	-	expressed	-	Bra022712
W	AT5G54310	BjuVA02g001550	BjuVA02|7496216-7499864|+	MF1	expressed	BjuVB02g003587	Bra022711
W	AT5G54300	BjuVA02g001551	BjuVA02|7501906-7503232|+	MF1	expressed	BjuVB02g003586	Bra022710
W	AT5G54290	BjuVA02g001552	BjuVA02|7503245-7506251|-	MF1	expressed	BjuVB02g003585	Bra022709
W	AT5G54280	BjuVA02g001553	BjuVA02|7513106-7526795|+	MF1	expressed	BjuVB02g003584	Bra022708
W	AT5G54280	BjuVA02g001554	BjuVA02|7526802-7528341|-	MF1	expressed	BjuVB02g003583	Bra022708
W	AT5G54320	BjuVA02g001555	BjuVA02|7533996-7535317|+	MF1		BjuVB02g003575	Bra022706
-	-	BjuVA02g001556	BjuVA02|7535986-7537293|+	-		BjuVB02g003572	Bra022705
-	-	BjuVA02g001557	BjuVA02|7541236-7541940|+	-		BjuVB02g003569	Bra022705
-	-	BjuVA02g001558	BjuVA02|7545225-7546703|-	MF1		BjuVB02g003567	Bra022703
-	-	BjuVA02g001559	BjuVA02|7549400-7551673|-	-	expressed	-	Bra022703
-	-	BjuVA02g001560	BjuVA02|7553708-7559895|+	MF1	expressed	BjuVB02g003566	Bra022703
W	AT5G54240	BjuVA02g001561	BjuVA02|7561018-7562833|+	MF1	expressed	BjuVB08g006025	Bra022701
W	AT5G54240	BjuVA02g001562	BjuVA02|7565248-7568263|+	-	expressed	-	Bra022701
W	AT5G54160	BjuVA02g001563	BjuVA02|7568966-7571023|-	MF1	expressed	BjuVB03g001582	Bra022700
W	AT5G54145	BjuVA02g001564	BjuVA02|7572874-7573353|-	MF1	expressed	BjuVB02g003563	Bra022699
W	AT5G54130	BjuVA02g001565	BjuVA02|7589500-7592333|-	MF1	expressed	BjuVB02g003560	Bra022698
W	AT5G54110	BjuVA02g001566	BjuVA02|7596808-7598703|-	MF1	expressed	BjuVB02g003559	Bra022697
W	AT5G54100	BjuVA02g001568	BjuVA02|7602568-7605565|+	-	expressed	BjuVB02g003558	Bra022696
-	-	BjuVA02g001569	BjuVA02|7607748-7610342|+	-	expressed	BjuVB02g003557	Bra022695
W	AT5G54095	BjuVA02g001570	BjuVA02|7610488-7611297|+	-	expressed	-	Bra022694
W	AT5G54090	BjuVA02g001571	BjuVA02|7611548-7615492|+	MF1	expressed	BjuVB02g003555	Bra022693
W	AT5G54080	BjuVA02g001572	BjuVA02|7615503-7617673|-	MF1	expressed	BjuVB02g003554	Bra022692
W	AT5G54080	BjuVA02g001573	BjuVA02|7620997-7622293|-	MF1		-	Bra022692
W	AT5G54080	BjuVA02g001574	BjuVA02|7623798-7627058|+	MF1	expressed	BjuVB08g004870	Bra022692
W	AT5G53990	BjuVA02g001575	BjuVA02|7629598-7630914|+	MF1	expressed	BjuVB02g003548	Bra022689
-	-	BjuVA02g001576	BjuVA02|7632908-7634655|+	-	expressed	BjuVB02g003548	Bra022688
W	-	BjuVA02g001577	BjuVA02|7635697-7636703|-	MF1	expressed	BjuVB02g003547	Bra022687
W	AT5G53970	BjuVA02g001578	BjuVA02|7639436-7641913|-	MF1	expressed	BjuVB02g003546	Bra022686
W	AT5G53970	BjuVA02g001579	BjuVA02|7644554-7655193|-	-		-	Bra022686
W	AT5G53950	BjuVA02g001581	BjuVA02|7665328-7667346|+	MF1	expressed	BjuVB08g006084	Bra022685
W	AT5G53950	BjuVA02g001582	BjuVA02|7673634-7674693|-	-		-	Bra022685
W	AT5G53940	BjuVA02g001583	BjuVA02|7675048-7676473|+	MF1	expressed	-	Bra022684
W	AT5G53940	BjuVA02g001584	BjuVA02|7677008-7679248|+	MF1	expressed	-	Bra022684
W	AT5G53940	BjuVA02g001585	BjuVA02|7679366-7681243|-	MF1	expressed	BjuVB02g001594	Bra022684
-	-	BjuVA02g001586	BjuVA02|7681338-7682549|+	-	expressed	-	Bra022681
-	-	BjuVA02g001587	BjuVA02|7684648-7686832|+	MF1	expressed	BjuVB02g001596	Bra022681
W	AT5G53900	BjuVA02g001588	BjuVA02|7695508-7700042|+	MF1	expressed	BjuVB02g001599	Bra022680
W	AT5G53890	BjuVA02g001589	BjuVA02|7700335-7703843|-	MF1	expressed	BjuVB02g001600	Bra022679
W	AT5G53890	BjuVA02g001590	BjuVA02|7705301-7706653|-	-	expressed	-	Bra022679
W	AT5G53890	BjuVA02g001591	BjuVA02|7712085-7715242|+	-	expressed	-	Bra022679
W	AT5G53890	BjuVA02g001592	BjuVA02|7719735-7721049|+	MF1	expressed	-	Bra022679
W	AT5G53850	BjuVA02g001593	BjuVA02|7722035-7725072|+	MF1	expressed	BjuVB02g001604	Bra022676
W	AT5G53830	BjuVA02g001594	BjuVA02|7727931-7728980|-	MF1	expressed	BjuVB08g006116	Bra022675
W	AT5G53820	BjuVA02g001595	BjuVA02|7731335-7731800|-	MF1	expressed	BjuVB02g001609	Bra022674
W	AT5G53760	BjuVA02g001596	BjuVA02|7751125-7754480|-	MF1	expressed	BjuVB08g006123	Bra022673
W	AT5G53750	BjuVA02g001597	BjuVA02|7758070-7759970|-	MF1		BjuVB02g001639	Bra022672
W	AT5G53750	BjuVA02g001598	BjuVA02|7765455-7766180|+	-		-	Bra022672
W	AT5G53750	BjuVA02g001599	BjuVA02|7767101-7768850|-	MF1	expressed	-	Bra022672
-	-	BjuVA02g001600	BjuVA02|7771616-7772670|-	MF1		BjuVB02g001619	Bra022669
-	-	BjuVA02g001602	BjuVA02|7781145-7782163|+	-		BjuVB08g003772	Bra022669
W	AT5G53730	BjuVA02g001603	BjuVA02|7784455-7785286|+	MF1	expressed	BjuVB08g006128	Bra022668
W	AT5G53660	BjuVA02g001604	BjuVA02|7786998-7788500|-	MF1	expressed	BjuVB02g001642	Bra022667
W	AT5G53650	BjuVA02g001605	BjuVA02|7792954-7793730|-	MF1	expressed	BjuVB02g001643	Bra022666
W	AT5G53640	BjuVA02g001606	BjuVA02|7795745-7797994|+	MF1	expressed	BjuVB02g001645	Bra022665
-	-	BjuVA02g001607	BjuVA02|7798431-7803110|-	-	expressed	-	Bra031379
-	-	BjuVA02g001608	BjuVA02|7805440-7806200|-	-	expressed	-	Bra004490
W	AT5G53590	BjuVA02g001609	BjuVA02|7806747-7807530|-	MF1	expressed	-	Bra022663
W	AT5G53590	BjuVA02g001610	BjuVA02|7813517-7815750|-	-	expressed	-	Bra022663
W	AT5G53570	BjuVA02g001611	BjuVA02|7818945-7821692|+	MF1	expressed	BjuVB08g006175	Bra022661
W	AT5G53560	BjuVA02g001612	BjuVA02|7821902-7823270|-	MF1	expressed	BjuVB08g006176	Bra022660
W	AT5G53530	BjuVA02g001613	BjuVA02|7823685-7826477|+	MF1	expressed	BjuVB08g006187	Bra022659
W	AT5G53510	BjuVA02g001614	BjuVA02|7826492-7829190|-	MF1	expressed	BjuVB03g001618	Bra022658
W	AT5G53500	BjuVA02g001615	BjuVA02|7839365-7842235|+	MF1	expressed	BjuVB02g001658	Bra022657
W	AT5G53500	BjuVA02g001616	BjuVA02|7846519-7847150|-	-	expressed	-	Bra022657
W	AT5G53470	BjuVA02g001617	BjuVA02|7851186-7853330|-	MF1	expressed	BjuVB02g001661	Bra022656
W	AT5G53470	BjuVA02g001618	BjuVA02|7856815-7858249|+	-	expressed	BjuVB02g001662	Bra022656
W	AT5G53420	BjuVA02g001619	BjuVA02|7861393-7863720|-	MF1	expressed	BjuVB08g006196	Bra022655
W	AT5G53420	BjuVA02g001620	BjuVA02|7875342-7876980|-	MF1	expressed	BjuVB03g001627	Bra022655
-	-	BjuVA02g001622	BjuVA02|7880754-7881370|-	MF1		BjuVB08g006064	Bra020158
W	AT5G53380	BjuVA02g001623	BjuVA02|7884315-7887173|+	MF1	expressed	BjuVB03g001628	Bra022653
W	AT5G53370	BjuVA02g001624	BjuVA02|7899662-7902031|+	MF1	expressed	BjuVB02g001682	Bra022648
W	AT5G53370	BjuVA02g001625	BjuVA02|7905432-7908632|+	MF1	expressed	BjuVB08g006220	Bra022648
W	AT5G53310	BjuVA02g001626	BjuVA02|7908723-7909837|-	MF1	expressed	-	Bra022646
W	AT5G53300	BjuVA02g001627	BjuVA02|7910152-7912134|+	MF1	expressed	BjuVB08g006228	Bra029076
W	AT5G53300	BjuVA02g001628	BjuVA02|7933482-7935688|+	-	expressed	-	Bra029076
W	AT5G53290	BjuVA02g001629	BjuVA02|7941372-7942813|+	MF1	expressed	BjuVB08g006234	Bra022643
W	AT5G53260	BjuVA02g001630	BjuVA02|7956682-7958800|+	MF1		BjuVB03g001638	Bra022642
W	AT5G53250	BjuVA02g001631	BjuVA02|7959194-7959847|-	MF1	expressed	BjuVB08g006236	Bra022641
W	AT5G53230	BjuVA02g001632	BjuVA02|7961232-7961712|+	-		BjuVB02g003682	Bra022640
W	AT5G53230	BjuVA02g001633	BjuVA02|7962523-7964877|-	MF1	expressed	-	Bra022640
W	AT5G53210	BjuVA02g001635	BjuVA02|7982462-7984168|+	MF1	expressed	BjuVB03g001641	Bra022638
W	AT5G53190	BjuVA02g001636	BjuVA02|8014752-8016428|+	MF1	expressed	BjuVB02g001698	Bra022636
W	AT5G53170	BjuVA02g001637	BjuVA02|8021212-8025866|+	MF1	expressed	BjuVB02g001700	Bra022635
W	AT5G53160	BjuVA02g001638	BjuVA02|8026378-8027427|-	MF1	expressed	BjuVB03g001648	Bra022634
-	-	BjuVA02g001639	BjuVA02|8028872-8030809|+	-	expressed	BjuVB02g001702	Bra022633
W	AT5G53130	BjuVA02g001640	BjuVA02|8035502-8038514|+	MF1	expressed	BjuVB02g001704	Bra022632
W	AT5G53120	BjuVA02g001641	BjuVA02|8038554-8041417|-	MF1	expressed	BjuVB02g001705	Bra022631
-	-	BjuVA02g001642	BjuVA02|8043112-8045997|+	-		-	Bra024296
W	AT5G53110	BjuVA02g001643	BjuVA02|8052412-8055095|-	MF1	expressed	BjuVB02g001707	Bra022630
W	AT5G53080	BjuVA02g001644	BjuVA02|8057905-8065345|-	MF1	expressed	-	Bra022626
W	AT5G53070	BjuVA02g001645	BjuVA02|8065503-8067655|-	MF1	expressed	BjuVB08g006272	Bra022625
W	AT5G53070	BjuVA02g001646	BjuVA02|8068587-8076645|-	-	expressed	BjuVB07g010579	Bra022625
W	AT5G53060	BjuVA02g001647	BjuVA02|8077182-8081005|-	MF1	expressed	BjuVB02g001710	Bra022624
-	-	BjuVA02g001648	BjuVA02|8084444-8088805|-	-	expressed	BjuVB02g001717	Bra022623
-	-	BjuVA02g001649	BjuVA02|8092540-8093396|+	-		-	Bra022623
-	-	BjuVA02g001650	BjuVA02|8094116-8099635|-	-	expressed	-	Bra022623
-	-	BjuVA02g001651	BjuVA02|8100730-8101957|+	MF1		-	Bra022623
-	-	BjuVA02g001652	BjuVA02|8102390-8108296|+	-	expressed	-	Bra022623
-	-	BjuVA02g001653	BjuVA02|8108720-8110295|+	-		-	Bra022623
-	-	BjuVA02g001654	BjuVA02|8112840-8113745|-	-	expressed	-	Bra022621
W	AT5G53030	BjuVA02g001655	BjuVA02|8115246-8116375|-	MF1	expressed	BjuVB08g006280	Bra022620
W	AT5G53030	BjuVA02g001656	BjuVA02|8117900-8119640|+	-	expressed	-	Bra022620
W	AT5G53030	BjuVA02g001657	BjuVA02|8124110-8125039|+	MF1	expressed	-	Bra022620
W	AT5G52990	BjuVA02g001658	BjuVA02|8125084-8126565|-	MF1	expressed	BjuVB08g006285	Bra022619
W	AT5G52990	BjuVA02g001659	BjuVA02|8127980-8129525|+	MF1	expressed	BjuVB08g006286	Bra022619
W	AT5G52965	BjuVA02g001660	BjuVA02|8131521-8132085|-	MF1		BjuVB02g001728	Bra040935
W	AT5G52965	BjuVA02g001661	BjuVA02|8133272-8133835|-	-		BjuVB02g001728	Bra040935
W	AT5G52965	BjuVA02g001662	BjuVA02|8137240-8139009|+	-		BjuVB06g002048	Bra040935
W	AT5G52950	BjuVA02g001663	BjuVA02|8140790-8144304|+	MF1	expressed	BjuVB08g006288	Bra040934
W	AT5G52920	BjuVA02g001664	BjuVA02|8144550-8147565|-	MF1	expressed	BjuVB02g001731	Bra040933
W	AT5G52920	BjuVA02g001665	BjuVA02|8157460-8162215|-	-	expressed	-	Bra040933
W	AT5G52920	BjuVA02g001666	BjuVA02|8162810-8165794|+	-	expressed	BjuVB02g001731	Bra040933
W	AT5G52920	BjuVA02g001667	BjuVA02|8170394-8171255|-	-		-	Bra040933
W	AT5G52900	BjuVA02g001668	BjuVA02|8172720-8173750|+	MF1	expressed	BjuVB02g001732	Bra022617
W	AT5G52890	BjuVA02g001669	BjuVA02|8182990-8184324|+	MF1	expressed	BjuVB02g001733	Bra022616
W	AT5G52870	BjuVA02g001670	BjuVA02|8185200-8186122|+	MF1	expressed	-	Bra022615
W	AT5G52860	BjuVA02g001671	BjuVA02|8198940-8200864|+	MF1	expressed	BjuVB02g001735	Bra022614
W	AT5G52860	BjuVA02g001672	BjuVA02|8203083-8204975|-	MF1	expressed	-	Bra022614
W	AT5G52830	BjuVA02g001673	BjuVA02|8206370-8207815|-	MF1	expressed	BjuVB02g001738	Bra022612
W	AT5G52830	BjuVA02g001674	BjuVA02|8211800-8214172|+	-		-	Bra022612
W	AT5G52820	BjuVA02g001675	BjuVA02|8226300-8229250|-	MF1	expressed	BjuVB02g001741	Bra022611
W	AT5G52800	BjuVA02g001676	BjuVA02|8229737-8234520|-	MF1	expressed	-	Bra022610
W	AT5G52750	BjuVA02g001677	BjuVA02|8236905-8237753|+	MF1	expressed	-	Bra022609
W	AT5G52780	BjuVA02g001678	BjuVA02|8240245-8241330|-	MF1	expressed	-	Bra022608
-	-	BjuVA02g001679	BjuVA02|8247768-8248640|-	-	expressed	BjuVB02g001751	Bra022607
-	-	BjuVA02g001680	BjuVA02|8252217-8252870|-	-	expressed	BjuVB03g009940	Bra022605
-	-	BjuVA02g001681	BjuVA02|8257626-8258590|-	-	expressed	BjuVB02g001751	Bra022605
-	-	BjuVA02g001683	BjuVA02|8262535-8263239|+	-		-	Bra022605
-	-	BjuVA02g001684	BjuVA02|8267275-8268232|+	-	expressed	-	Bra022605
W	AT5G52740	BjuVA02g001685	BjuVA02|8268276-8272400|-	MF1	expressed	-	Bra022604
-	-	BjuVA02g001686	BjuVA02|8275605-8278717|+	MF1		BjuVB02g001764	Bra022603
W	AT5G52600	BjuVA02g001687	BjuVA02|8282655-8283487|+	MF1	expressed	BjuVB02g001765	Bra022602
W	AT5G52580	BjuVA02g001688	BjuVA02|8283537-8287700|-	MF1	expressed	BjuVB08g006387	Bra022601
W	AT5G52550	BjuVA02g001689	BjuVA02|8288875-8291401|+	MF1	expressed	-	Bra022600
W	AT5G52550	BjuVA02g001690	BjuVA02|8292215-8292789|+	-		BjuVB06g001314	Bra022600
W	AT5G52545	BjuVA02g001691	BjuVA02|8296167-8297600|-	MF1	expressed	BjuVB02g001768	Bra022599
W	AT5G52540	BjuVA02g001692	BjuVA02|8298005-8300310|+	MF1	expressed	BjuVB02g001769	Bra022598
W	AT5G52520	BjuVA02g001693	BjuVA02|8300350-8303570|-	MF1	expressed	BjuVB02g001770	Bra022597
W	AT5G52510	BjuVA02g001694	BjuVA02|8307088-8309180|-	MF1	expressed	-	Bra022596
W	AT5G52510	BjuVA02g001695	BjuVA02|8316211-8324910|-	-	expressed	BjuVB02g001770	Bra022596
W	AT5G52450	BjuVA02g001696	BjuVA02|8326525-8329337|+	MF1	expressed	BjuVB02g001772	Bra022594
W	AT5G52440	BjuVA02g001697	BjuVA02|8330718-8333090|-	MF1	expressed	BjuVB02g001776	Bra022593
W	AT5G52420	BjuVA02g001698	BjuVA02|8335195-8336367|+	MF1	expressed	BjuVB02g001779	Bra022592
W	AT5G52420	BjuVA02g001699	BjuVA02|8336554-8342150|-	MF1		BjuVB02g001782	Bra022592
W	AT5G52410	BjuVA02g001700	BjuVA02|8343882-8347740|-	MF1	expressed	-	Bra022589
W	AT5G52410	BjuVA02g001701	BjuVA02|8348955-8349456|+	-	expressed	-	Bra022589
-	-	BjuVA02g001702	BjuVA02|8352036-8355650|-	-		BjuVB03g001674	Bra022588
-	-	BjuVA02g001703	BjuVA02|8356371-8358220|-	-	expressed	BjuVB02g001782	Bra022588
-	-	BjuVA02g001704	BjuVA02|8372065-8372826|+	-	expressed	-	Bra022588
-	-	BjuVA02g001705	BjuVA02|8383203-8388475|+	MF1	expressed	BjuVB02g001785	Bra022588
W	AT5G52340	BjuVA02g001706	BjuVA02|8389421-8393108|-	MF1	expressed	BjuVB02g001787	Bra022586
W	AT5G52300	BjuVA02g001707	BjuVA02|8395225-8397568|-	MF1	expressed	-	Bra022585
-	-	BjuVA02g001708	BjuVA02|8400163-8402728|-	-	expressed	BjuVB02g001790	Bra022584
W	AT5G52280	BjuVA02g001709	BjuVA02|8406110-8409668|-	MF1	expressed	BjuVB02g001791	Bra022583
W	AT5G52460	BjuVA02g001710	BjuVA02|8415163-8417430|+	-	expressed	-	Bra022582
-	-	BjuVA02g001711	BjuVA02|8417843-8419029|+	MF1	expressed	BjuVB02g001792	Bra022581
-	-	BjuVA02g001712	BjuVA02|8420623-8423364|+	MF1		BjuVB02g001793	Bra022581
-	-	BjuVA02g001713	BjuVA02|8423843-8427126|+	-		BjuVB02g001794	Bra022581
W	AT5G52070	BjuVA02g001714	BjuVA02|8428702-8432418|-	MF1	expressed	BjuVB08g003130	Bra022578
W	AT5G52060	BjuVA02g001715	BjuVA02|8435683-8437884|+	MF1	expressed	BjuVB02g009923	Bra022577
-	-	BjuVA02g001716	BjuVA02|8446046-8448028|-	-		BjuVB06g010084	Bra036062
-	-	BjuVA02g001717	BjuVA02|8449128-8450498|-	-		-	Bra036062
W	AT5G52050	BjuVA02g001718	BjuVA02|8456739-8458478|-	MF1	expressed	BjuVB02g009936	Bra022576
W	AT5G52050	BjuVA02g001719	BjuVA02|8468814-8472638|-	MF1	expressed	BjuVB02g009939	Bra022576
W	AT5G52050	BjuVA02g001720	BjuVA02|8474983-8476237|+	-		-	Bra022576
W	AT5G52020	BjuVA02g001721	BjuVA02|8478283-8480001|+	MF1	expressed	BjuVB08g006590	Bra022573
W	AT5G51960	BjuVA02g001723	BjuVA02|8483079-8484078|-	MF1	expressed	BjuVB02g009940	Bra022572
W	AT5G51930	BjuVA02g001724	BjuVA02|8486073-8489097|+	MF1	expressed	BjuVB02g009941	Bra022571
-	-	BjuVA02g001725	BjuVA02|8489188-8491498|-	-	expressed	BjuVB02g009943	Bra022570
W	AT5G51920	BjuVA02g001726	BjuVA02|8497773-8499766|+	-	expressed	BjuVB02g009948	Bra022569
W	AT5G51910	BjuVA02g001727	BjuVA02|8502343-8510443|+	-	expressed	-	Bra022568
W	AT5G51910	BjuVA02g001728	BjuVA02|8510663-8519617|+	-	expressed	-	Bra022568
W	AT5G51910	BjuVA02g001729	BjuVA02|8521911-8523478|-	-		-	Bra022568
-	-	BjuVA02g001730	BjuVA02|8524283-8525322|+	-		-	Bra011834
W	AT5G51890	BjuVA02g001731	BjuVA02|8526243-8527723|+	MF1	expressed	BjuVB01g005453	Bra022567
W	AT5G51890	BjuVA02g001734	BjuVA02|8548420-8549435|+	-		-	Bra022567
W	AT5G51810	BjuVA02g001735	BjuVA02|8554900-8556078|+	MF1	expressed	BjuVB02g009912	Bra022565
W	AT5G51810	BjuVA02g001736	BjuVA02|8556108-8561515|-	-	expressed	-	Bra022565
-	-	BjuVA02g001737	BjuVA02|8566130-8566875|+	-		-	Bra022564
W	AT5G51800	BjuVA02g001738	BjuVA02|8574199-8578315|-	MF1	expressed	BjuVB08g006675	Bra022563
W	AT5G51800	BjuVA02g001739	BjuVA02|8597210-8599183|+	-	expressed	-	Bra022563
W	AT5G51780	BjuVA02g001740	BjuVA02|8603216-8605165|-	MF1	expressed	BjuVB02g010023	Bra022562
W	AT5G51780	BjuVA02g001741	BjuVA02|8611292-8614095|-	-		BjuVB03g008148	Bra022562
W	AT5G51700	BjuVA02g001742	BjuVA02|8614610-8615683|+	MF1	expressed	BjuVB02g010025	Bra022561
W	AT5G51700	BjuVA02g001743	BjuVA02|8620264-8623055|-	-		-	Bra022561
W	AT5G51690	BjuVA02g001744	BjuVA02|8623220-8625304|+	MF1	expressed	BjuVB02g010026	Bra022560
W	AT5G51690	BjuVA02g001745	BjuVA02|8625310-8626415|-	MF1	expressed	-	Bra022560
W	AT5G51670	BjuVA02g001746	BjuVA02|8627967-8629805|-	MF1	expressed	BjuVB02g010028	Bra022558
W	AT5G51660	BjuVA02g001747	BjuVA02|8637263-8645975|-	MF1	expressed	BjuVB02g010030	Bra022557
W	AT5G51640	BjuVA02g001748	BjuVA02|8648830-8651491|+	MF1	expressed	BjuVB02g010032	Bra022556
-	-	BjuVA02g001749	BjuVA02|8653914-8655915|-	MF1	expressed	-	Bra004870
W	AT5G51590	BjuVA02g001750	BjuVA02|8661180-8663824|+	MF1	expressed	BjuVB08g006709	Bra022555
W	AT5G51590	BjuVA02g001751	BjuVA02|8667134-8670915|-	MF1		-	Bra022555
-	-	BjuVA02g001754	BjuVA02|8692484-8694545|-	MF1	expressed	BjuVB03g001721	Bra022554
W	AT5G51550	BjuVA02g001755	BjuVA02|8704520-8706648|+	MF1	expressed	BjuVB02g010039	Bra022553
W	AT5G51550	BjuVA02g001756	BjuVA02|8718289-8719089|-	MF1		BjuVB08g006718	Bra022553
-	-	BjuVA02g001757	BjuVA02|8729608-8731479|-	MF1	expressed	BjuVB02g010171	Bra022523
-	-	BjuVA02g001758	BjuVA02|8731974-8733711|+	-	expressed	-	Bra022523
W	AT5G50710	BjuVA02g001759	BjuVA02|8734744-8735556|+	MF1		-	Bra022524
W	AT5G50710	BjuVA02g001760	BjuVA02|8742867-8748429|-	MF1	expressed	BjuVB02g010158	Bra022524
W	AT5G50830	BjuVA02g001761	BjuVA02|8749184-8750783|+	MF1	expressed	BjuVB02g010143	Bra022527
W	AT5G50830	BjuVA02g001762	BjuVA02|8751846-8753139|-	-	expressed	-	Bra022527
W	AT5G50830	BjuVA02g001763	BjuVA02|8756884-8759678|+	MF1	expressed	BjuVB02g010142	Bra022527
W	AT5G50830	BjuVA02g001764	BjuVA02|8761364-8765131|+	-		BjuVB05g001765	Bra022527
W	AT5G50830	BjuVA02g001765	BjuVA02|8773353-8773849|-	-		-	Bra022527
W	AT5G50850	BjuVA02g001766	BjuVA02|8775764-8778932|+	MF1	expressed	BjuVB03g001775	Bra022529
W	AT5G50850	BjuVA02g001767	BjuVA02|8779188-8781339|-	MF1	expressed	-	Bra022529
W	AT5G50890	BjuVA02g001768	BjuVA02|8781604-8783637|+	MF1	expressed	BjuVB02g010109	Bra022530
W	AT5G50900	BjuVA02g001769	BjuVA02|8783693-8785929|-	MF1	expressed	BjuVB03g001772	Bra022531
W	AT5G50900	BjuVA02g001770	BjuVA02|8787084-8789023|+	MF1	expressed	BjuVB02g010106	Bra022531
W	AT5G51040	BjuVA02g001771	BjuVA02|8789504-8790816|+	MF1	expressed	BjuVB02g010104	Bra022534
-	-	BjuVA02g001772	BjuVA02|8790831-8794499|-	-	expressed	BjuVB02g010103	Bra003526
-	-	BjuVA02g001773	BjuVA02|8800924-8802637|+	MF1	expressed	BjuVB02g010101	Bra003526
-	-	BjuVA02g001774	BjuVA02|8803934-8806456|+	MF1	expressed	BjuVB03g001746	Bra003526
W	AT5G51140	BjuVA02g001775	BjuVA02|8806516-8811429|-	MF1	expressed	BjuVB03g001745	Bra022538
W	AT5G51140	BjuVA02g001776	BjuVA02|8818464-8819772|+	MF1		-	Bra022538
W	AT5G51220	BjuVA02g001777	BjuVA02|8820839-8823469|-	MF1	expressed	-	Bra022540
W	AT5G51230	BjuVA02g001778	BjuVA02|8827754-8832676|+	MF1	expressed	BjuVB02g010095	Bra022541
W	AT5G51230	BjuVA02g001779	BjuVA02|8833898-8835529|-	MF1	expressed	BjuVB02g010094	Bra022541
W	-	BjuVA02g001780	BjuVA02|8836784-8838176|+	-		BjuVB02g010095	Bra022541
W	AT5G51260	BjuVA02g001781	BjuVA02|8838875-8840679|-	-	expressed	BjuVB02g010094	Bra022542
W	AT5G51270	BjuVA02g001782	BjuVA02|8841934-8845439|-	MF1	expressed	BjuVB02g010093	Bra022543
W	AT5G51310	BjuVA02g001783	BjuVA02|8849682-8854279|-	MF1	expressed	BjuVB02g010087	Bra022544
W	AT5G51330	BjuVA02g001784	BjuVA02|8862295-8865299|-	MF1	expressed	BjuVB02g010084	Bra022545
W	AT5G51430	BjuVA02g001785	BjuVA02|8875350-8883513|-	MF1	expressed	BjuVB08g006760	Bra022547
W	AT5G51430	BjuVA02g001787	BjuVA02|8888607-8890333|-	-	expressed	-	Bra022547
W	AT5G51460	BjuVA02g001788	BjuVA02|8894738-8898225|+	MF1	expressed	BjuVB08g006749	Bra022549
W	AT5G51470	BjuVA02g001789	BjuVA02|8901428-8904891|+	MF1	expressed	BjuVB02g010051	Bra022550
W	AT5G51480	BjuVA02g001790	BjuVA02|8908698-8911936|+	MF1	expressed	BjuVB02g010051	Bra022551
-	-	BjuVA02g001791	BjuVA02|8911965-8914063|-	MF1	expressed	BjuVB02g010050	Bra028256
-	-	BjuVA02g001792	BjuVA02|8915958-8917097|+	-		-	Bra028256
-	-	BjuVA02g001793	BjuVA02|8921348-8922185|+	-		BjuVB08g006718	Bra028256
W	AT5G51550	BjuVA02g001794	BjuVA02|8933825-8935313|-	-	expressed	BjuVB02g010039	Bra022553
-	-	BjuVA02g001795	BjuVA02|8935518-8940349|+	-		-	Bra007894
-	-	BjuVA02g001796	BjuVA02|8942932-8944603|-	-		-	Bra007894
E	AT1G70110	BjuVA02g001797	BjuVA02|8947088-8948735|+	-		BjuVB07g005946	Bra007896
E	AT1G70110	BjuVA02g001799	BjuVA02|8956337-8957763|-	-		-	Bra007896
E	AT1G70110	BjuVA02g001800	BjuVA02|8963778-8967819|+	-	expressed	BjuVB02g011598	Bra007896
E	AT1G70110	BjuVA02g001801	BjuVA02|8969318-8973767|+	MF1	expressed	BjuVB02g010172	Bra007896
W	-	BjuVA02g001802	BjuVA02|8975758-8977899|+	MF1	expressed	BjuVB02g010174	Bra022521
W	-	BjuVA02g001803	BjuVA02|8978658-8982946|+	-		BjuVB03g011196	Bra022521
N	AT3G56150	BjuVA02g001804	BjuVA02|8982973-8988523|-	-	expressed	BjuVB03g011197	Bra007220
W	AT5G50115	BjuVA02g001805	BjuVA02|8990788-8991937|+	-	expressed	-	Bra022519
W	-	BjuVA02g001806	BjuVA02|8995848-8996898|+	MF1	expressed	BjuVB08g000841	Bra022517
W	AT5G50450	BjuVA02g001807	BjuVA02|9002078-9003490|+	MF1	expressed	BjuVB02g010181	Bra022516
W	AT5G50450	BjuVA02g001808	BjuVA02|9007423-9008173|-	-		BjuVB02g010182	Bra022516
W	AT5G50420	BjuVA02g001809	BjuVA02|9010118-9012358|+	MF1	expressed	BjuVB02g010184	Bra022515
W	AT5G50420	BjuVA02g001810	BjuVA02|9012468-9014106|+	MF1	expressed	BjuVB02g010186	Bra022515
-	-	BjuVA02g001811	BjuVA02|9015008-9018643|+	-	expressed	BjuVB02g010195	Bra022513
W	AT5G50360	BjuVA02g001812	BjuVA02|9020114-9021503|-	MF1	expressed	-	Bra022512
W	AT5G50360	BjuVA02g001813	BjuVA02|9022148-9023053|+	-		-	Bra022512
W	AT5G50200	BjuVA02g001814	BjuVA02|9023294-9024743|-	MF1	expressed	BjuVB02g010200	Bra022511
W	AT5G49960	BjuVA02g001815	BjuVA02|9029455-9034084|+	MF1	expressed	BjuVB02g010205	Bra022510
W	AT5G51250	BjuVA02g001816	BjuVA02|9034128-9035500|-	MF1	expressed	BjuVB02g010206	Bra022509
W	AT5G49920	BjuVA02g001817	BjuVA02|9042295-9043922|+	MF1	expressed	BjuVB02g010207	Bra022508
W	AT5G49890	BjuVA02g001818	BjuVA02|9048515-9051879|+	MF1	expressed	BjuVB08g007672	Bra022507
W	AT5G49830	BjuVA02g001819	BjuVA02|9053565-9057461|+	MF1	expressed	BjuVB08g007911	Bra022506
W	AT5G49820	BjuVA02g001820	BjuVA02|9060515-9064524|+	MF1	expressed	BjuVB02g010210	Bra022505
W	AT5G49810	BjuVA02g001821	BjuVA02|9066325-9073830|-	MF1	expressed	-	Bra022504
-	-	BjuVA02g001822	BjuVA02|9077859-9080100|-	MF1	expressed	BjuVB02g010228	Bra008507
-	AT1G64980	BjuVA02g001823	BjuVA02|9084295-9085380|-	MF1	expressed	BjuVB02g010229	Bra022502
-	AT1G64990	BjuVA02g001825	BjuVA02|9091074-9097820|-	MF1	expressed	BjuVB02g010230	Bra022501
-	AT1G65010	BjuVA02g001826	BjuVA02|9100115-9106284|+	MF1	expressed	-	Bra022500
-	AT1G65020	BjuVA02g001827	BjuVA02|9106361-9108490|-	MF1	expressed	BjuVB07g006492	Bra022499
E	AT1G65040	BjuVA02g001828	BjuVA02|9109826-9112750|-	MF1	expressed	BjuVB02g010232	Bra022498
E	AT1G65070	BjuVA02g001829	BjuVA02|9113144-9117460|-	MF1	expressed	BjuVB02g010233	Bra022497
E	AT1G65080	BjuVA02g001830	BjuVA02|9117815-9121347|+	MF1	expressed	BjuVB02g010239	Bra022496
-	-	BjuVA02g001831	BjuVA02|9122002-9126480|-	-	expressed	BjuVB02g010240	Bra022494
-	-	BjuVA02g001832	BjuVA02|9127725-9129426|+	-	expressed	BjuVB02g010241	Bra022493
-	-	BjuVA02g001833	BjuVA02|9130583-9132780|-	-		-	Bra022493
-	-	BjuVA02g001834	BjuVA02|9133165-9135292|+	MF1	expressed	BjuVB02g010254	Bra022493
E	AT1G65200	BjuVA02g001835	BjuVA02|9135501-9139820|-	MF1	expressed	BjuVB02g010255	Bra022491
-	-	BjuVA02g001836	BjuVA02|9140205-9142177|+	MF1	expressed	BjuVB02g010265	Bra022490
-	-	BjuVA02g001837	BjuVA02|9142440-9147490|-	MF1	expressed	BjuVB02g010266	Bra022489
E	AT1G65220	BjuVA02g001838	BjuVA02|9151295-9153923|+	MF1	expressed	BjuVB02g010267	Bra022488
E	AT1G65230	BjuVA02g001839	BjuVA02|9154015-9155817|+	MF1	expressed	BjuVB02g010268	Bra022487
E	AT1G65230	BjuVA02g001840	BjuVA02|9157882-9159250|-	-		-	Bra022487
E	AT1G65230	BjuVA02g001841	BjuVA02|9159485-9160792|+	-		-	Bra022487
E	AT1G65260	BjuVA02g001842	BjuVA02|9160845-9164490|+	MF1	expressed	BjuVB02g010270	Bra022486
E	AT1G65270	BjuVA02g001843	BjuVA02|9166035-9168631|+	MF1	expressed	BjuVB02g010272	Bra022485
E	AT1G65290	BjuVA02g001844	BjuVA02|9168985-9170060|-	MF1	expressed	BjuVB02g010278	Bra022484
E	AT1G65295	BjuVA02g001845	BjuVA02|9174405-9175853|+	MF1	expressed	BjuVB02g010279	Bra022483
E	AT1G65380	BjuVA02g001846	BjuVA02|9177955-9180497|+	MF1	expressed	BjuVB02g010283	Bra022482
E	AT1G65410	BjuVA02g001847	BjuVA02|9182775-9184962|+	MF1	expressed	BjuVB02g010284	Bra022481
E	AT1G65410	BjuVA02g001848	BjuVA02|9184996-9187770|-	MF1	expressed	-	Bra022481
E	AT1G65430	BjuVA02g001849	BjuVA02|9188730-9193650|-	MF1	expressed	BjuVB02g010286	Bra022479
E	AT1G65440	BjuVA02g001850	BjuVA02|9196913-9204160|-	MF1	expressed	BjuVB02g010287	Bra022478
E	AT1G65450	BjuVA02g001851	BjuVA02|9210267-9213243|+	MF1	expressed	BjuVB07g006486	Bra022476
E	AT1G65450	BjuVA02g001852	BjuVA02|9215901-9216492|-	-	expressed	-	Bra022476
E	AT1G65450	BjuVA02g001853	BjuVA02|9229227-9236618|+	-	expressed	-	Bra022476
E	-	BjuVA02g001854	BjuVA02|9241557-9244537|+	MF1	expressed	BjuVB02g010310	Bra022475
E	AT1G65520	BjuVA02g001855	BjuVA02|9265122-9266062|-	MF1	expressed	BjuVB01g002609	Bra022473
E	AT1G65560	BjuVA02g001857	BjuVA02|9268213-9270612|-	MF1	expressed	BjuVB02g010316	Bra022471
E	AT1G65560	BjuVA02g001858	BjuVA02|9271128-9271652|-	-		-	Bra022471
E	AT1G65560	BjuVA02g001859	BjuVA02|9272491-9276202|-	MF1	expressed	BjuVB02g010322	Bra022471
E	AT1G65560	BjuVA02g001860	BjuVA02|9279418-9283152|-	-	expressed	-	Bra022471
E	AT1G65560	BjuVA02g001861	BjuVA02|9287136-9289262|-	-		-	Bra022471
E	-	BjuVA02g001862	BjuVA02|9298917-9300193|+	MF1	expressed	BjuVB02g010325	Bra039733
-	-	BjuVA02g001864	BjuVA02|9316940-9322762|-	-	expressed	BjuVB02g010329	Bra039735
-	-	BjuVA02g001865	BjuVA02|9332508-9334062|-	-		-	Bra039736
E	AT1G65690	BjuVA02g001866	BjuVA02|9336227-9337592|-	MF1	expressed	BjuVB02g010337	Bra039737
E	AT1G65700	BjuVA02g001867	BjuVA02|9338574-9340932|-	MF1	expressed	BjuVB02g010338	Bra039738
E	AT1G65700	BjuVA02g001868	BjuVA02|9342433-9343932|-	MF1	expressed	BjuVB02g010341	Bra039738
E	AT1G65700	BjuVA02g001869	BjuVA02|9344727-9345741|+	-		-	Bra039738
E	AT1G65820	BjuVA02g001870	BjuVA02|9346197-9348404|+	MF1	expressed	BjuVB01g003164	Bra039740
E	AT1G65820	BjuVA02g001871	BjuVA02|9348599-9354332|-	-		-	Bra039740
E	AT1G65840	BjuVA02g001872	BjuVA02|9357797-9360880|+	MF1	expressed	BjuVB02g010347	Bra039742
E	AT1G65880	BjuVA02g001873	BjuVA02|9362494-9364672|-	MF1	expressed	BjuVB02g010348	Bra039743
E	AT1G65880	BjuVA02g001874	BjuVA02|9368767-9369907|+	-	expressed	-	Bra039743
E	AT1G65880	BjuVA02g001875	BjuVA02|9372225-9375312|-	MF1	expressed	BjuVB01g009800	Bra039743
E	AT1G65910	BjuVA02g001876	BjuVA02|9381435-9385146|-	MF1	expressed	BjuVB02g010361	Bra039745
E	AT1G65910	BjuVA02g001877	BjuVA02|9388011-9389106|+	-	expressed	-	Bra039745
E	AT1G65930	BjuVA02g001878	BjuVA02|9389161-9392234|+	MF1	expressed	BjuVB02g010362	Bra039746
E	AT1G65970	BjuVA02g001879	BjuVA02|9394654-9395616|-	MF1	expressed	BjuVB07g006463	Bra039747
E	AT1G66070	BjuVA02g001880	BjuVA02|9397593-9399346|-	MF1	expressed	BjuVB07g006460	Bra039748
E	-	BjuVA02g001881	BjuVA02|9402590-9404536|-	MF1	expressed	BjuVB02g010373	Bra004144
E	AT1G66140	BjuVA02g001882	BjuVA02|9405505-9408306|-	MF1	expressed	BjuVB02g010374	Bra039750
E	AT1G66140	BjuVA02g001883	BjuVA02|9408669-9409296|-	-	expressed	-	Bra039750
E	AT1G66160	BjuVA02g001885	BjuVA02|9436141-9437739|+	MF1	expressed	BjuVB02g010382	Bra039752
E	AT1G66170	BjuVA02g001886	BjuVA02|9437765-9440516|-	MF1	expressed	BjuVB02g010383	Bra039753
E	AT1G66190	BjuVA02g001887	BjuVA02|9448687-9449626|-	MF1	expressed	BjuVB02g010388	Bra039754
E	AT1G66190	BjuVA02g001888	BjuVA02|9453806-9454406|-	-	expressed	-	Bra039754
-	-	BjuVA02g001889	BjuVA02|9457629-9461076|-	MF1	expressed	BjuVB02g010390	Bra039755
-	-	BjuVA02g001890	BjuVA02|9461511-9462942|+	-	expressed	-	Bra039755
-	-	BjuVA02g001891	BjuVA02|9465139-9467266|-	-		-	Bra039755
-	-	BjuVA02g001892	BjuVA02|9470981-9472374|+	-		-	Bra039755
E	AT1G66200	BjuVA02g001893	BjuVA02|9473155-9478506|-	MF1	expressed	BjuVB02g010399	Bra039756
E	AT1G66200	BjuVA02g001894	BjuVA02|9495891-9498557|+	-	expressed	-	Bra039756
E	AT1G66250	BjuVA02g001895	BjuVA02|9510401-9513135|+	MF1	expressed	BjuVB02g010411	Bra039757
-	-	BjuVA02g001896	BjuVA02|9518379-9521146|-	-	expressed	BjuVB03g001539	Bra039758
-	-	BjuVA02g001897	BjuVA02|9523778-9527676|-	-		-	Bra039758
-	-	BjuVA02g001898	BjuVA02|9528375-9529256|-	-	expressed	BjuVB02g010412	Bra039758
E	AT1G66330	BjuVA02g001899	BjuVA02|9529581-9532116|-	MF1	expressed	BjuVB02g010412	Bra039760
E	AT1G66330	BjuVA02g001900	BjuVA02|9532241-9533315|+	-	expressed	-	Bra039760
E	AT1G66345	BjuVA02g001901	BjuVA02|9533821-9539626|+	MF1	expressed	BjuVB02g010414	Bra039761
E	AT1G66345	BjuVA02g001902	BjuVA02|9539775-9543536|-	-	expressed	-	Bra039761
E	AT1G66350	BjuVA02g001903	BjuVA02|9550479-9552187|+	MF1	expressed	BjuVB02g010417	Bra039762
E	AT1G66350	BjuVA02g001904	BjuVA02|9556499-9563096|+	-		-	Bra039762
E	AT1G66370	BjuVA02g001905	BjuVA02|9567089-9569103|+	MF1	expressed	BjuVB02g010440	Bra039763
E	AT1G66370	BjuVA02g001906	BjuVA02|9579399-9583130|+	-		-	Bra039763
-	-	BjuVA02g001907	BjuVA02|9590409-9592020|+	MF1	expressed	BjuVB02g010446	Bra019708
-	-	BjuVA02g001910	BjuVA02|9620069-9621596|+	-	expressed	-	Bra019708
-	-	BjuVA02g001911	BjuVA02|9621829-9623247|+	-	expressed	-	Bra019708
-	-	BjuVA02g001912	BjuVA02|9625751-9627704|-	-	expressed	-	Bra019708
-	-	BjuVA02g001913	BjuVA02|9628738-9637714|-	-	expressed	-	Bra019708
-	-	BjuVA02g001914	BjuVA02|9638650-9640154|-	MF1	expressed	BjuVB02g010472	Bra019711
-	-	BjuVA02g001915	BjuVA02|9641849-9645171|+	-		-	Bra019711
-	-	BjuVA02g001916	BjuVA02|9645439-9648833|+	-		-	Bra019711
E	AT1G66690	BjuVA02g001917	BjuVA02|9656779-9658503|+	-	expressed	BjuVB02g010483	Bra040633
E	AT1G66690	BjuVA02g001919	BjuVA02|9665159-9667745|+	-		-	Bra040633
E	AT1G66740	BjuVA02g001920	BjuVA02|9668419-9670115|+	MF1	expressed	BjuVB02g010484	Bra040632
E	AT1G66820	BjuVA02g001921	BjuVA02|9689359-9690039|+	-	expressed	-	Bra040630
-	-	BjuVA02g001922	BjuVA02|9690447-9692824|-	MF1	expressed	-	Bra040629
E	AT1G66850	BjuVA02g001923	BjuVA02|9694229-9694719|+	MF1	expressed	BjuVB02g010490	Bra040627
E	AT1G66850	BjuVA02g001924	BjuVA02|9699229-9700995|+	MF1	expressed	BjuVB02g010493	Bra040627
E	AT1G66850	BjuVA02g001925	BjuVA02|9701059-9701663|+	-	expressed	-	Bra040627
E	AT1G66850	BjuVA02g001926	BjuVA02|9705789-9708078|+	-	expressed	BjuVB02g010493	Bra040627
E	AT1G66850	BjuVA02g001927	BjuVA02|9710479-9711397|+	-	expressed	-	Bra040627
E	AT1G66850	BjuVA02g001928	BjuVA02|9713119-9718832|+	MF1	expressed	BjuVB02g010501	Bra040627
-	-	BjuVA02g001929	BjuVA02|9719521-9721294|-	-		BjuVB02g000139	Bra036062
-	-	BjuVA02g001931	BjuVA02|9734366-9736011|+	MF1	expressed	BjuVB02g010505	Bra037774
-	-	BjuVA02g001932	BjuVA02|9736030-9737031|-	MF1	expressed	BjuVB02g010506	Bra034042
-	-	BjuVA02g001933	BjuVA02|9741472-9748821|-	-	expressed	-	Bra034042
-	-	BjuVA02g001934	BjuVA02|9750214-9764231|-	-	expressed	BjuVB02g010520	Bra034042
-	-	BjuVA02g001935	BjuVA02|9765486-9766674|+	MF1	expressed	-	Bra034042
E	AT1G66910	BjuVA02g001936	BjuVA02|9766787-9769561|-	MF1	expressed	BjuVB02g010510	Bra034039
-	-	BjuVA02g001937	BjuVA02|9770936-9775191|-	MF1	expressed	BjuVB02g010518	Bra034038
E	AT1G66970	BjuVA02g001938	BjuVA02|9776146-9779405|+	-	expressed	BjuVB03g003754	Bra034037
E	AT1G66970	BjuVA02g001939	BjuVA02|9780066-9785370|+	-	expressed	BjuVB02g010532	Bra034037
E	AT1G67035	BjuVA02g001940	BjuVA02|9786406-9787254|+	-	expressed	-	Bra034035
E	AT1G67040	BjuVA02g001941	BjuVA02|9787310-9790601|-	MF1	expressed	BjuVB02g010536	Bra034034
E	-	BjuVA02g001942	BjuVA02|9807387-9808601|-	MF1	expressed	BjuVB02g010537	Bra034033
E	-	BjuVA02g001945	BjuVA02|9818666-9820565|+	MF1	expressed	-	Bra034033
E	-	BjuVA02g001946	BjuVA02|9833316-9833985|+	-		-	Bra034033
E	AT1G67060	BjuVA02g001947	BjuVA02|9838246-9840876|+	MF1	expressed	BjuVB02g010540	Bra034031
E	AT1G67060	BjuVA02g001948	BjuVA02|9844336-9845901|-	-		-	Bra034031
E	AT1G67070	BjuVA02g001949	BjuVA02|9846666-9849360|+	MF1	expressed	BjuVB02g010541	Bra034030
-	-	BjuVA02g001950	BjuVA02|9852828-9853871|-	-	expressed	BjuVB02g010542	Bra034027
-	-	BjuVA02g001951	BjuVA02|9855949-9856991|-	MF1	expressed	BjuVB02g010542	Bra034027
E	AT1G67080	BjuVA02g001952	BjuVA02|9858518-9861651|-	MF1	expressed	BjuVB02g010543	Bra034026
E	AT1G67080	BjuVA02g001953	BjuVA02|9862546-9863887|+	-	expressed	-	Bra034026
E	AT1G67090	BjuVA02g001954	BjuVA02|9868185-9869241|-	-	expressed	BjuVB02g010542	Bra034024
E	AT1G67090	BjuVA02g001955	BjuVA02|9869806-9871300|+	-		-	Bra034024
E	AT1G67090	BjuVA02g001956	BjuVA02|9882396-9883901|+	MF1	expressed	BjuVB02g010550	Bra034024
E	AT1G67090	BjuVA02g001957	BjuVA02|9895751-9896727|-	-		-	Bra034024
-	-	BjuVA02g001958	BjuVA02|9901103-9905087|-	MF1	expressed	BjuVB02g010552	Bra034021
-	-	BjuVA02g001959	BjuVA02|9907663-9912607|-	-	expressed	-	Bra034021
E	AT1G67120	BjuVA02g001960	BjuVA02|9916323-9939477|-	MF1	expressed	-	Bra034020
E	AT1G67120	BjuVA02g001961	BjuVA02|9943109-9948107|-	-	expressed	-	Bra034020
E	AT1G67120	BjuVA02g001962	BjuVA02|9948286-9952487|-	-	expressed	-	Bra034020
E	AT1G67170	BjuVA02g001963	BjuVA02|9953592-9955670|+	MF1	expressed	BjuVB02g010555	Bra034018
E	AT1G67180	BjuVA02g001964	BjuVA02|9956502-9959091|+	MF1	expressed	BjuVB02g010557	Bra034017
E	AT1G67130	BjuVA02g001965	BjuVA02|9968672-9970368|+	-	expressed	BjuVB02g010560	Bra034016
E	AT1G67130	BjuVA02g001966	BjuVA02|9972555-9973567|-	-		-	Bra034016
E	AT1G67130	BjuVA02g001967	BjuVA02|9975572-9977312|+	-	expressed	-	Bra034016
E	AT1G67210	BjuVA02g001968	BjuVA02|9980602-9984570|+	MF1	expressed	BjuVB02g010566	Bra034014
E	AT1G67220	BjuVA02g001969	BjuVA02|9986492-9991319|+	MF1	expressed	BjuVB02g010567	Bra034013
E	AT1G67230	BjuVA02g001970	BjuVA02|9991367-9996247|-	MF1	expressed	BjuVB02g010568	Bra034012
E	AT1G67250	BjuVA02g001971	BjuVA02|9997727-10000707|-	MF1	expressed	BjuVB07g006301	Bra034011
E	AT1G67250	BjuVA02g001972	BjuVA02|10001832-10002453|+	-	expressed	-	Bra034011
E	AT1G67250	BjuVA02g001973	BjuVA02|10003346-10005017|-	MF1	expressed	BjuVB02g010571	Bra034011
E	AT1G67270	BjuVA02g001974	BjuVA02|10010404-10013397|-	MF1	expressed	BjuVB02g010572	Bra034009
E	AT1G67270	BjuVA02g001975	BjuVA02|10024155-10031357|-	MF1	expressed	BjuVB02g010590	Bra034009
E	AT1G67310	BjuVA02g001976	BjuVA02|10036100-10040867|-	MF1	expressed	BjuVB02g010591	Bra034007
E	AT1G67320	BjuVA02g001977	BjuVA02|10042154-10048947|-	MF1	expressed	BjuVB07g006503	Bra034006
E	AT1G67330	BjuVA02g001979	BjuVA02|10063839-10065054|+	MF1	expressed	BjuVB02g010599	Bra034005
E	AT1G67340	BjuVA02g001981	BjuVA02|10095709-10097793|+	MF1	expressed	BjuVB02g010604	Bra034004
-	-	BjuVA02g001983	BjuVA02|10104819-10105960|+	-	expressed	BjuVB02g010605	Bra034003
-	-	BjuVA02g001984	BjuVA02|10105971-10108094|-	MF1	expressed	BjuVB02g010606	Bra034003
E	AT1G67400	BjuVA02g001985	BjuVA02|10108730-10112684|-	MF1	expressed	BjuVB02g010613	Bra034001
E	AT1G67410	BjuVA02g001986	BjuVA02|10112789-10115354|-	MF1	expressed	BjuVB02g010614	Bra034000
E	AT1G67410	BjuVA02g001987	BjuVA02|10121104-10121704|-	-		-	Bra034000
E	-	BjuVA02g001988	BjuVA02|10122779-10124486|+	MF1	expressed	BjuVB02g010615	Bra033999
E	AT1G67480	BjuVA02g001989	BjuVA02|10127949-10130656|+	MF1	expressed	BjuVB02g010616	Bra033998
-	-	BjuVA02g001990	BjuVA02|10131779-10134382|+	-	expressed	-	Bra033997
-	-	BjuVA02g001993	BjuVA02|10143509-10144815|+	-	expressed	-	Bra033996
-	-	BjuVA02g001994	BjuVA02|10148528-10150374|-	MF1	expressed	BjuVB07g006270	Bra033996
E	AT1G67530	BjuVA02g001995	BjuVA02|10152209-10156228|+	MF1	expressed	BjuVB02g010624	Bra033994
E	AT1G67540	BjuVA02g001996	BjuVA02|10156499-10157554|-	MF1	expressed	BjuVB02g010625	Bra033993
E	AT1G67550	BjuVA02g001997	BjuVA02|10159349-10167437|+	MF1	expressed	BjuVB02g010627	Bra033992
E	AT1G67560	BjuVA02g001998	BjuVA02|10170999-10177459|+	MF1	expressed	BjuVB02g010628	Bra033991
-	-	BjuVA02g001999	BjuVA02|10179310-10183204|-	-	expressed	BjuVB02g010630	Bra033990
E	AT1G67590	BjuVA02g002000	BjuVA02|10187592-10189054|-	MF1	expressed	BjuVB02g010631	Bra033989
E	-	BjuVA02g002001	BjuVA02|10197484-10198934|-	MF1	expressed	BjuVB02g010632	Bra033988
E	-	BjuVA02g002002	BjuVA02|10199389-10200208|+	-		-	Bra033988
E	AT1G67630	BjuVA02g002003	BjuVA02|10203269-10207074|-	MF1	expressed	BjuVB02g010635	Bra033987
E	AT1G67640	BjuVA02g002004	BjuVA02|10209468-10212004|-	MF1		BjuVB02g010640	Bra033986
E	AT1G67640	BjuVA02g002005	BjuVA02|10212957-10215644|-	MF1		-	Bra033986
E	AT1G67640	BjuVA02g002006	BjuVA02|10217029-10217851|+	-	expressed	-	Bra033986
E	AT1G67730	BjuVA02g002007	BjuVA02|10223809-10225640|+	MF1	expressed	BjuVB02g010651	Bra033983
E	AT1G67740	BjuVA02g002008	BjuVA02|10226391-10227244|-	MF1	expressed	BjuVB02g010652	Bra033982
E	AT1G67740	BjuVA02g002009	BjuVA02|10230119-10231101|+	MF1		-	Bra033982
E	AT1G67740	BjuVA02g002010	BjuVA02|10231939-10232788|+	-		-	Bra033982
-	-	BjuVA02g002011	BjuVA02|10234309-10237085|+	MF1	expressed	BjuVB06g010620	Bra033981
-	-	BjuVA02g002012	BjuVA02|10246445-10247307|+	-		-	Bra033981
E	-	BjuVA02g002013	BjuVA02|10247955-10249834|+	MF1	expressed	BjuVB02g010654	Bra033980
E	-	BjuVA02g002014	BjuVA02|10252915-10254400|-	-		-	Bra033980
E	-	BjuVA02g002015	BjuVA02|10257904-10260820|-	-	expressed	BjuVB07g009703	Bra033980
E	AT1G67785	BjuVA02g002017	BjuVA02|10266776-10267610|-	MF1	expressed	BjuVB02g010660	Bra004256
E	AT1G67785	BjuVA02g002018	BjuVA02|10272225-10273283|+	-	expressed	BjuVB02g010662	Bra004256
E	AT1G67785	BjuVA02g002019	BjuVA02|10274983-10276290|-	-		-	Bra004256
E	AT1G67785	BjuVA02g002020	BjuVA02|10281840-10282370|-	-	expressed	-	Bra004256
E	AT1G67785	BjuVA02g002021	BjuVA02|10282825-10284625|+	-	expressed	-	Bra004256
E	AT1G67785	BjuVA02g002022	BjuVA02|10284887-10285480|-	-		-	Bra004256
E	AT1G67785	BjuVA02g002023	BjuVA02|10285595-10287101|+	-		-	Bra004256
E	AT1G67785	BjuVA02g002024	BjuVA02|10288385-10289697|+	-	expressed	-	Bra004256
E	AT1G67810	BjuVA02g002025	BjuVA02|10290015-10291166|+	MF1	expressed	BjuVB02g010665	Bra033977
E	AT1G67810	BjuVA02g002026	BjuVA02|10292476-10293300|-	-	expressed	-	Bra033977
E	AT1G67820	BjuVA02g002027	BjuVA02|10293905-10297509|+	MF1	expressed	BjuVB02g010666	Bra033976
E	AT1G67830	BjuVA02g002028	BjuVA02|10297536-10301150|-	MF1	expressed	-	Bra033975
E	AT1G67830	BjuVA02g002029	BjuVA02|10303302-10306980|-	-		-	Bra033975
E	AT1G67850	BjuVA02g002030	BjuVA02|10307935-10311479|+	MF1	expressed	BjuVB02g010668	Bra033974
E	AT1G67850	BjuVA02g002031	BjuVA02|10311818-10318180|-	-		-	Bra033974
E	AT1G67850	BjuVA02g002032	BjuVA02|10321262-10322400|-	-		-	Bra033974
E	AT1G67870	BjuVA02g002033	BjuVA02|10322643-10323890|-	-	expressed	BjuVB02g010669	Bra033973
E	AT1G67920	BjuVA02g002034	BjuVA02|10326535-10327048|+	MF1	expressed	BjuVB02g010671	Bra033972
E	AT1G67920	BjuVA02g002035	BjuVA02|10327086-10334670|-	-	expressed	-	Bra033972
E	AT1G67920	BjuVA02g002036	BjuVA02|10335255-10336028|+	-		-	Bra033972
E	AT1G67920	BjuVA02g002037	BjuVA02|10336530-10338250|-	MF1		-	Bra033972
E	AT1G67920	BjuVA02g002038	BjuVA02|10340689-10341430|-	-		-	Bra033972
E	AT1G67920	BjuVA02g002039	BjuVA02|10341865-10342460|+	-	expressed	BjuVB06g001307	Bra033972
E	AT1G67980	BjuVA02g002040	BjuVA02|10342875-10344467|+	MF1	expressed	BjuVB02g010678	Bra033968
-	-	BjuVA02g002041	BjuVA02|10345375-10347944|+	-	expressed	BjuVB02g010679	Bra033967
-	-	BjuVA02g002042	BjuVA02|10354295-10358606|+	MF1	expressed	BjuVB07g006588	Bra033967
-	-	BjuVA02g002043	BjuVA02|10359455-10361890|+	-	expressed	BjuVB02g010685	Bra033965
E	AT1G68040	BjuVA02g002044	BjuVA02|10365465-10368334|+	MF1		BjuVB07g006202	Bra033964
E	AT1G68070	BjuVA02g002045	BjuVA02|10371758-10374010|-	MF1	expressed	BjuVB02g010686	Bra033963
E	AT1G68090	BjuVA02g002046	BjuVA02|10374417-10377080|-	MF1		BjuVB02g010687	Bra033961
E	AT1G68110	BjuVA02g002047	BjuVA02|10384725-10386136|+	MF1	expressed	-	Bra033960
E	AT1G68120	BjuVA02g002048	BjuVA02|10386167-10387610|-	MF1	expressed	BjuVB02g010693	Bra033959
E	AT1G68690	BjuVA02g002049	BjuVA02|10393455-10400714|+	MF1	expressed	BjuVB02g010695	Bra033958
E	AT1G68690	BjuVA02g002050	BjuVA02|10403335-10406786|+	-	expressed	BjuVB05g002488	Bra033958
E	AT1G68690	BjuVA02g002051	BjuVA02|10407374-10408600|-	-		BjuVB02g010044	Bra033958
E	-	BjuVA02g002052	BjuVA02|10409065-10410481|+	-	expressed	BjuVB02g010695	Bra033958
-	-	BjuVA02g002053	BjuVA02|10411265-10416853|+	MF1	expressed	BjuVB02g010702	Bra033957
E	AT1G68150	BjuVA02g002054	BjuVA02|10421842-10427399|+	-	expressed	BjuVB02g010704	Bra033956
-	-	BjuVA02g002055	BjuVA02|10428122-10430513|+	-	expressed	BjuVB01g000998	Bra033955
E	AT1G68170	BjuVA02g002056	BjuVA02|10440202-10443088|+	MF1	expressed	BjuVB02g010705	Bra033954
E	AT1G68180	BjuVA02g002057	BjuVA02|10444222-10447025|+	MF1	expressed	BjuVB02g010706	Bra033953
-	-	BjuVA02g002058	BjuVA02|10448670-10449337|-	-	expressed	BjuVB02g010707	Bra033952
E	AT1G68230	BjuVA02g002059	BjuVA02|10459382-10461588|+	MF1	expressed	BjuVB02g010709	Bra033951
E	AT1G68230	BjuVA02g002061	BjuVA02|10470592-10470934|+	-	expressed	BjuVB02g010710	Bra033951
E	AT1G68240	BjuVA02g002062	BjuVA02|10471182-10472577|-	MF1	expressed	BjuVB02g010711	Bra033950
E	AT1G68240	BjuVA02g002063	BjuVA02|10478658-10480637|-	-		-	Bra033950
E	AT1G68240	BjuVA02g002064	BjuVA02|10484802-10486439|+	MF1	expressed	BjuVB02g010722	Bra033950
E	AT1G68320	BjuVA02g002065	BjuVA02|10489032-10490485|+	MF1	expressed	BjuVB02g010723	Bra033948
E	AT1G68320	BjuVA02g002066	BjuVA02|10493732-10494467|+	-		-	Bra033948
E	AT1G68330	BjuVA02g002067	BjuVA02|10497282-10498374|+	MF1	expressed	BjuVB02g010726	Bra033947
E	AT1G68330	BjuVA02g002068	BjuVA02|10504452-10507077|-	MF1	expressed	-	Bra033947
E	AT1G68330	BjuVA02g002069	BjuVA02|10517722-10518797|-	-		-	Bra033947
E	AT1G68360	BjuVA02g002070	BjuVA02|10521974-10522907|-	MF1	expressed	BjuVB02g010731	Bra033944
E	AT1G68370	BjuVA02g002071	BjuVA02|10533891-10536867|-	MF1	expressed	BjuVB02g010734	Bra033942
E	AT1G68380	BjuVA02g002072	BjuVA02|10542582-10546508|+	MF1	expressed	BjuVB07g006172	Bra033941
E	-	BjuVA02g002073	BjuVA02|10547603-10551307|-	MF1	expressed	BjuVB02g010738	Bra033940
E	-	BjuVA02g002074	BjuVA02|10552692-10557850|+	-	expressed	-	Bra033940
E	AT1G68410	BjuVA02g002075	BjuVA02|10557876-10560797|-	MF1	expressed	BjuVB02g010745	Bra033938
E	AT1G68410	BjuVA02g002076	BjuVA02|10562092-10567628|+	-		-	Bra033938
E	AT1G68430	BjuVA02g002077	BjuVA02|10570294-10571017|-	MF1	expressed	BjuVB02g010746	Bra033936
E	AT1G68440	BjuVA02g002078	BjuVA02|10576972-10578265|+	MF1	expressed	BjuVB02g010748	Bra033935
E	AT1G68440	BjuVA02g002080	BjuVA02|10584476-10586047|-	-	expressed	-	Bra033935
E	AT1G68450	BjuVA02g002081	BjuVA02|10587893-10588677|-	MF1	expressed	BjuVB02g010752	Bra033934
E	AT1G68460	BjuVA02g002082	BjuVA02|10598727-10600815|-	MF1	expressed	BjuVB07g006621	Bra033933
E	AT1G68460	BjuVA02g002083	BjuVA02|10603651-10605375|-	-		-	Bra033933
E	AT1G68460	BjuVA02g002085	BjuVA02|10611377-10612295|-	-	expressed	-	Bra033933
E	AT1G68460	BjuVA02g002087	BjuVA02|10639136-10641925|-	MF1	expressed	BjuVB02g010761	Bra033933
E	AT1G68490	BjuVA02g002088	BjuVA02|10655630-10657420|+	MF1	expressed	BjuVB02g010763	Bra033929
E	AT1G68500	BjuVA02g002091	BjuVA02|10678770-10679224|+	MF1	expressed	BjuVB02g010765	Bra033928
E	AT1G68500	BjuVA02g002092	BjuVA02|10686258-10687295|-	-		-	Bra033928
E	AT1G68520	BjuVA02g002093	BjuVA02|10689341-10691055|-	MF1	expressed	BjuVB07g006626	Bra033925
E	AT1G68530	BjuVA02g002094	BjuVA02|10694800-10696415|-	MF1		-	Bra033924
E	AT1G68530	BjuVA02g002095	BjuVA02|10697910-10700674|+	-		-	Bra033924
E	AT1G68530	BjuVA02g002096	BjuVA02|10700697-10703735|-	-		-	Bra033924
E	AT1G68550	BjuVA02g002097	BjuVA02|10707401-10709155|-	MF1	expressed	-	Bra033923
-	-	BjuVA02g002098	BjuVA02|10722164-10727495|-	MF1	expressed	BjuVB02g010778	Bra035407
-	-	BjuVA02g002099	BjuVA02|10733010-10734255|+	-	expressed	-	Bra035407
-	-	BjuVA02g002100	BjuVA02|10735857-10736845|-	-		-	Bra035407
-	-	BjuVA02g002102	BjuVA02|10742881-10747815|-	-		-	Bra035407
-	-	BjuVA02g002103	BjuVA02|10753528-10754525|-	-		-	Bra035407
E	AT1G68570	BjuVA02g002104	BjuVA02|10757450-10765434|+	MF1	expressed	BjuVB02g010789	Bra038367
E	AT1G68570	BjuVA02g002105	BjuVA02|10766828-10777535|-	-		-	Bra038367
E	AT1G68570	BjuVA02g002106	BjuVA02|10778365-10779105|-	MF1	expressed	BjuVB07g006640	Bra038367
E	AT1G68570	BjuVA02g002107	BjuVA02|10780664-10782135|-	-	expressed	-	Bra038367
E	AT1G68620	BjuVA02g002109	BjuVA02|10789155-10792924|+	MF1	expressed	BjuVB02g010793	Bra038363
E	AT1G68660	BjuVA02g002110	BjuVA02|10793034-10794620|-	MF1	expressed	BjuVB02g010796	Bra038361
E	AT1G68670	BjuVA02g002111	BjuVA02|10797755-10799405|+	MF1	expressed	BjuVB02g010798	Bra038360
E	AT1G68670	BjuVA02g002112	BjuVA02|10801505-10806371|+	MF1	expressed	BjuVB02g010799	Bra038360
E	AT1G68730	BjuVA02g002113	BjuVA02|10806382-10807530|-	MF1	expressed	BjuVB02g010800	Bra038358
E	AT1G68740	BjuVA02g002114	BjuVA02|10808052-10811930|-	MF1	expressed	BjuVB02g010801	Bra038357
E	AT1G68740	BjuVA02g002116	BjuVA02|10818045-10819290|+	-	expressed	-	Bra038357
E	AT1G68740	BjuVA02g002117	BjuVA02|10833255-10836134|+	-		BjuVB05g002490	Bra038357
E	AT1G68740	BjuVA02g002118	BjuVA02|10836352-10838980|-	-		BjuVB05g002489	Bra038357
E	AT1G68740	BjuVA02g002119	BjuVA02|10839120-10843030|-	-		BjuVB02g010305	Bra038357
E	AT1G68760	BjuVA02g002120	BjuVA02|10843685-10845970|+	MF1	expressed	BjuVB02g010808	Bra038355
E	AT1G68765	BjuVA02g002121	BjuVA02|10846295-10846760|-	MF1	expressed	BjuVB02g010809	Bra038354
E	AT1G68790	BjuVA02g002122	BjuVA02|10848587-10853480|-	MF1	expressed	BjuVB02g010812	Bra038353
E	AT1G68795	BjuVA02g002124	BjuVA02|10863792-10864790|-	MF1	expressed	BjuVB02g010813	Bra038351
E	AT1G68800	BjuVA02g002125	BjuVA02|10885292-10886700|-	MF1	expressed	BjuVB02g010815	Bra038350
E	AT1G68800	BjuVA02g002126	BjuVA02|10888818-10889940|-	-	expressed	-	Bra038350
E	AT1G68820	BjuVA02g002127	BjuVA02|10898635-10907680|+	MF1	expressed	BjuVB02g010822	Bra038348
E	AT1G68840	BjuVA02g002129	BjuVA02|10918215-10920614|+	MF1	expressed	BjuVB02g010824	Bra038346
E	AT1G68850	BjuVA02g002130	BjuVA02|10926141-10927890|-	MF1	expressed	BjuVB02g010825	Bra038345
E	AT1G68850	BjuVA02g002131	BjuVA02|10939166-10941240|-	-	expressed	-	Bra038345
E	AT1G68870	BjuVA02g002132	BjuVA02|10943435-10944471|+	MF1	expressed	BjuVB02g010827	Bra038344
E	AT1G68875	BjuVA02g002134	BjuVA02|10951145-10951908|+	MF1	expressed	BjuVB02g010829	Bra038343
E	AT1G68540	BjuVA02g002135	BjuVA02|10953243-10954930|-	MF1	expressed	BjuVB02g010830	Bra038342
E	AT1G68880	BjuVA02g002137	BjuVA02|10965820-10966522|+	MF1	expressed	BjuVB02g010834	Bra038341
E	AT1G68890	BjuVA02g002138	BjuVA02|10968760-10978599|+	MF1	expressed	BjuVB02g010838	Bra038340
E	AT1G68890	BjuVA02g002139	BjuVA02|10978689-10979295|-	MF1	expressed	BjuVB02g010839	Bra038340
E	AT1G68910	BjuVA02g002140	BjuVA02|10979683-10983895|-	MF1	expressed	BjuVB02g010840	Bra038339
-	-	BjuVA02g002141	BjuVA02|10984270-10985036|+	-		-	Bra038338
-	-	BjuVA02g002142	BjuVA02|10985668-10989055|-	-	expressed	-	Bra038338
-	-	BjuVA02g002143	BjuVA02|10991710-10996382|+	-		-	Bra038337
nig_sp	-	BjuVA02g002144	BjuVA02|10999250-11001945|+	MF1	expressed	BjuVB02g010843	-
nig_sp	-	BjuVA02g002145	BjuVA02|11001960-11006435|-	MF1	expressed	-	-
E	AT1G68980	BjuVA02g002146	BjuVA02|11007250-11009378|+	MF1	expressed	BjuVB02g010854	Bra038333
E	AT1G68980	BjuVA02g002147	BjuVA02|11010410-11013671|+	MF1	expressed	BjuVB02g010856	Bra038333
E	AT1G69030	BjuVA02g002148	BjuVA02|11013700-11015905|-	MF1	expressed	BjuVB02g010857	Bra038331
E	AT1G69040	BjuVA02g002152	BjuVA02|11046250-11048622|+	MF1	expressed	BjuVB07g006098	Bra038330
E	AT1G69050	BjuVA02g002153	BjuVA02|11050160-11050654|+	MF1	expressed	BjuVB02g010862	Bra038329
-	-	BjuVA02g002156	BjuVA02|11063852-11065105|-	-	expressed	BjuVB02g010865	Bra038328
E	AT1G69070	BjuVA02g002157	BjuVA02|11067827-11071755|-	MF1	expressed	BjuVB02g010875	Bra038327
E	AT1G69120	BjuVA02g002158	BjuVA02|11073830-11077825|-	MF1	expressed	BjuVB02g010880	Bra038326
E	AT1G69160	BjuVA02g002159	BjuVA02|11090170-11091480|+	MF1	expressed	BjuVB02g010888	Bra038325
E	AT1G69160	BjuVA02g002160	BjuVA02|11091600-11094146|+	-	expressed	BjuVB01g003863	Bra038325
E	AT1G69160	BjuVA02g002161	BjuVA02|11099740-11101394|+	MF1	expressed	BjuVB02g010889	Bra038325
E	AT1G69160	BjuVA02g002163	BjuVA02|11109290-11112635|+	-		-	Bra038325
E	AT1G69160	BjuVA02g002164	BjuVA02|11112690-11113539|+	-	expressed	-	Bra038325
E	AT1G69160	BjuVA02g002166	BjuVA02|11119384-11121215|-	-	expressed	-	Bra038325
E	AT1G69160	BjuVA02g002168	BjuVA02|11126282-11133885|-	-	expressed	-	Bra038325
E	AT1G69160	BjuVA02g002169	BjuVA02|11141982-11143323|+	-	expressed	-	Bra038325
E	AT1G69160	BjuVA02g002170	BjuVA02|11145892-11152301|+	-		-	Bra038325
E	AT1G69160	BjuVA02g002171	BjuVA02|11153591-11161067|-	MF1	expressed	BjuVB02g010892	Bra038325
E	AT1G69230	BjuVA02g002172	BjuVA02|11161565-11162987|-	MF1	expressed	BjuVB02g010893	Bra038321
E	AT1G69240	BjuVA02g002173	BjuVA02|11163303-11165577|-	MF1	expressed	BjuVB02g010894	Bra038320
E	AT1G69250	BjuVA02g002174	BjuVA02|11172232-11174796|+	MF1	expressed	BjuVB02g010896	Bra038318
-	-	BjuVA02g002175	BjuVA02|11176122-11180661|+	MF1	expressed	BjuVB02g010896	Bra038317
E	AT1G69270	BjuVA02g002176	BjuVA02|11181855-11184157|-	MF1	expressed	BjuVB02g010898	Bra038316
E	AT1G69290	BjuVA02g002177	BjuVA02|11184823-11188077|-	MF1	expressed	BjuVB02g010903	Bra038315
E	AT1G69295	BjuVA02g002178	BjuVA02|11189136-11190967|-	MF1	expressed	BjuVB07g006673	Bra038314
E	AT1G69310	BjuVA02g002179	BjuVA02|11194950-11197057|-	MF1	expressed	BjuVB02g010905	Bra038313
E	AT1G69310	BjuVA02g002180	BjuVA02|11198752-11200850|+	-		-	Bra038313
E	AT1G69340	BjuVA02g002181	BjuVA02|11206712-11211879|+	MF1	expressed	BjuVB02g010915	Bra038311
-	-	BjuVA02g002182	BjuVA02|11212355-11213347|-	MF1	expressed	BjuVB02g010916	Bra038310
-	-	BjuVA02g002183	BjuVA02|11218094-11220517|-	MF1	expressed	BjuVB07g006067	Bra038310
-	-	BjuVA02g002184	BjuVA02|11220622-11223816|+	-	expressed	BjuVB02g003041	Bra038310
E	AT1G69390	BjuVA02g002185	BjuVA02|11223872-11224790|+	MF1	expressed	BjuVB02g010918	Bra038308
E	AT1G69400	BjuVA02g002186	BjuVA02|11224872-11227517|+	MF1	expressed	BjuVB02g010919	Bra038307
E	AT1G69400	BjuVA02g002187	BjuVA02|11227802-11231192|+	-	expressed	BjuVB02g010920	Bra038307
E	AT1G69400	BjuVA02g002188	BjuVA02|11239439-11241727|-	-	expressed	-	Bra038307
E	AT1G69420	BjuVA02g002189	BjuVA02|11245662-11250045|+	MF1	expressed	BjuVB02g010924	Bra038305
E	AT1G69420	BjuVA02g002190	BjuVA02|11256656-11260707|-	MF1	expressed	-	Bra038305
E	AT1G69420	BjuVA02g002191	BjuVA02|11265998-11278867|-	-		-	Bra038305
E	AT1G69420	BjuVA02g002192	BjuVA02|11280202-11281446|+	MF1	expressed	BjuVB02g010938	Bra038305
E	AT1G69420	BjuVA02g002193	BjuVA02|11281455-11282157|-	-		-	Bra038305
E	AT1G69420	BjuVA02g002196	BjuVA02|11299858-11302687|-	-		-	Bra038305
E	AT1G69420	BjuVA02g002198	BjuVA02|11316207-11318019|-	-	expressed	-	Bra038305
E	AT1G69530	BjuVA02g002199	BjuVA02|11319114-11320568|+	MF1	expressed	BjuVB02g010940	Bra007864
E	AT1G69530	BjuVA02g002200	BjuVA02|11321725-11322989|-	MF1		-	Bra007864
E	AT1G69530	BjuVA02g002201	BjuVA02|11324054-11325186|+	-	expressed	-	Bra007864
E	AT1G69530	BjuVA02g002202	BjuVA02|11327454-11328992|+	-	expressed	-	Bra007864
E	AT1G69530	BjuVA02g002203	BjuVA02|11331722-11332389|-	-	expressed	-	Bra007864
-	-	BjuVA02g002204	BjuVA02|11337964-11340076|+	-	expressed	BjuVB02g010948	Bra007866
E	AT1G69580	BjuVA02g002211	BjuVA02|11372534-11374215|+	MF1	expressed	BjuVB02g010949	Bra007867
E	AT1G69588	BjuVA02g002212	BjuVA02|11381574-11382303|+	MF1	expressed	BjuVB02g010951	Bra007868
E	AT1G69600	BjuVA02g002213	BjuVA02|11387624-11393354|+	MF1	expressed	BjuVB02g010956	Bra007869
E	AT1G69610	BjuVA02g002214	BjuVA02|11394544-11398649|+	MF1	expressed	BjuVB02g010957	Bra007870
E	AT1G69610	BjuVA02g002215	BjuVA02|11401364-11402353|+	-	expressed	BjuVB02g010957	Bra007870
E	AT1G69610	BjuVA02g002216	BjuVA02|11402744-11403865|+	MF1	expressed	BjuVB02g010958	Bra007870
E	AT1G69610	BjuVA02g002217	BjuVA02|11403912-11406519|-	MF1	expressed	BjuVB02g010960	Bra007870
E	AT1G69610	BjuVA02g002218	BjuVA02|11407190-11409119|-	MF1		-	Bra007870
E	AT1G69650	BjuVA02g002219	BjuVA02|11409649-11412869|-	-	expressed	BjuVB02g010964	Bra007873
E	AT1G69650	BjuVA02g002220	BjuVA02|11413587-11417009|-	-		BjuVB05g007057	Bra007873
-	-	BjuVA02g002221	BjuVA02|11417586-11418329|-	MF1	expressed	-	Bra007874
-	-	BjuVA02g002222	BjuVA02|11422717-11424299|-	-	expressed	BjuVB02g010961	Bra007874
-	-	BjuVA02g002223	BjuVA02|11429431-11430679|-	-	expressed	-	Bra007874
-	-	BjuVA02g002224	BjuVA02|11444344-11446955|+	MF1	expressed	BjuVB02g010975	Bra007874
E	AT1G69710	BjuVA02g002225	BjuVA02|11453674-11460661|+	MF1	expressed	BjuVB02g010977	Bra007876
-	-	BjuVA02g002226	BjuVA02|11462604-11463899|+	MF1	expressed	BjuVB02g010986	Bra003984
-	-	BjuVA02g002227	BjuVA02|11466284-11467506|+	-		-	Bra007878
-	-	BjuVA02g002228	BjuVA02|11471795-11474509|-	-		-	Bra007878
E	AT1G69760	BjuVA02g002229	BjuVA02|11478468-11481759|-	MF1	expressed	BjuVB02g010987	Bra007879
E	AT1G69760	BjuVA02g002232	BjuVA02|11500636-11502716|-	-		-	Bra007879
E	AT1G69780	BjuVA02g002234	BjuVA02|11512751-11514853|+	MF1	expressed	BjuVB02g011003	Bra007881
E	AT1G69780	BjuVA02g002235	BjuVA02|11525791-11529246|-	-	expressed	-	Bra007881
E	AT1G69800	BjuVA02g002236	BjuVA02|11533379-11536776|-	MF1	expressed	BjuVB02g011010	Bra007883
E	AT1G69810	BjuVA02g002237	BjuVA02|11539385-11541676|-	MF1	expressed	BjuVB02g011011	Bra007884
E	AT1G69840	BjuVA02g002238	BjuVA02|11545165-11547306|-	MF1	expressed	BjuVB02g011013	Bra007885
E	-	BjuVA02g002239	BjuVA02|11555641-11556794|+	MF1	expressed	BjuVB07g005970	Bra007886
E	-	BjuVA02g002240	BjuVA02|11561071-11563801|+	-	expressed	BjuVB02g011025	Bra007886
E	AT1G69890	BjuVA02g002241	BjuVA02|11564689-11566076|-	MF1	expressed	BjuVB02g011026	Bra007887
-	-	BjuVA02g002242	BjuVA02|11566690-11568316|-	MF1	expressed	BjuVB02g011027	Bra007888
-	-	BjuVA02g002243	BjuVA02|11571817-11573446|-	-	expressed	-	Bra007888
-	-	BjuVA02g002244	BjuVA02|11575330-11577276|-	MF1	expressed	BjuVB02g011029	Bra007888
-	-	BjuVA02g002245	BjuVA02|11581757-11583176|-	MF1	expressed	BjuVB02g011031	Bra007890
E	AT1G69970	BjuVA02g002246	BjuVA02|11607513-11609326|-	MF1	expressed	BjuVB02g011034	Bra007891
E	AT1G70000	BjuVA02g002247	BjuVA02|11621163-11622376|-	MF1	expressed	BjuVB02g011048	Bra007892
E	AT1G70000	BjuVA02g002248	BjuVA02|11628699-11629146|-	-		-	Bra007892
E	AT1G70000	BjuVA02g002249	BjuVA02|11632031-11632948|+	-		-	Bra007892
E	AT1G70000	BjuVA02g002250	BjuVA02|11634151-11636079|+	MF1		BjuVB02g011063	Bra007892
E	AT1G70000	BjuVA02g002251	BjuVA02|11640321-11645244|+	-		BjuVB02g011063	Bra007892
E	AT1G70000	BjuVA02g002252	BjuVA02|11646373-11647496|-	-	expressed	-	Bra007892
-	-	BjuVA02g002253	BjuVA02|11648561-11653391|+	MF1		-	Bra007894
-	-	BjuVA02g002254	BjuVA02|11655974-11657636|-	-		-	Bra007894
E	AT1G70110	BjuVA02g002255	BjuVA02|11659741-11661775|+	MF1		BjuVB07g005946	Bra007896
E	AT1G70120	BjuVA02g002256	BjuVA02|11662391-11663180|+	-	expressed	BjuVB02g011084	Bra007897
E	AT1G70160	BjuVA02g002257	BjuVA02|11664991-11668027|+	MF1	expressed	BjuVB02g011087	Bra007898
E	AT1G70160	BjuVA02g002258	BjuVA02|11671481-11674565|+	MF1	expressed	BjuVB02g011105	Bra007898
E	AT1G70160	BjuVA02g002259	BjuVA02|11675205-11675846|-	MF1		-	Bra007898
E	AT1G70210	BjuVA02g002260	BjuVA02|11681048-11690486|+	MF1	expressed	BjuVB02g011108	Bra007901
E	AT1G70220	BjuVA02g002261	BjuVA02|11699629-11700883|-	MF1	expressed	-	Bra007903
E	AT1G70220	BjuVA02g002262	BjuVA02|11700988-11702384|+	-	expressed	-	Bra007903
E	AT1G70260	BjuVA02g002263	BjuVA02|11704386-11706613|-	MF1	expressed	BjuVB02g011117	Bra007904
E	AT1G70260	BjuVA02g002264	BjuVA02|11720138-11720687|+	MF1	expressed	-	Bra007904
E	AT1G70260	BjuVA02g002265	BjuVA02|11721243-11726003|-	MF1	expressed	BjuVB02g011122	Bra007904
E	AT1G70250	BjuVA02g002266	BjuVA02|11731938-11738423|-	-	expressed	BjuVB02g011158	Bra007907
-	-	BjuVA02g002267	BjuVA02|11741476-11748773|-	-	expressed	BjuVB02g011158	Bra007909
E	AT1G70300	BjuVA02g002268	BjuVA02|11749301-11753993|-	MF1	expressed	BjuVB02g011159	Bra016225
E	AT1G70300	BjuVA02g002269	BjuVA02|11758548-11762411|+	-		-	Bra016225
E	AT1G70330	BjuVA02g002270	BjuVA02|11767098-11769917|+	MF1	expressed	BjuVB02g011165	Bra007911
E	AT1G70330	BjuVA02g002271	BjuVA02|11770155-11771143|-	MF1	expressed	BjuVB02g011167	Bra007911
E	AT1G70410	BjuVA02g002272	BjuVA02|11772451-11775303|-	MF1	expressed	BjuVB02g011168	Bra007912
E	AT1G70420	BjuVA02g002273	BjuVA02|11778827-11779833|-	MF1	expressed	BjuVB02g011172	Bra007913
E	AT1G70420	BjuVA02g002274	BjuVA02|11783418-11784547|+	-	expressed	-	Bra007913
E	AT1G70430	BjuVA02g002275	BjuVA02|11788868-11792499|+	MF1	expressed	BjuVB02g011175	Bra007914
nig_sp	-	BjuVA02g002276	BjuVA02|11793268-11794566|+	-		BjuVB01g003287	-
nig_sp	-	BjuVA02g002277	BjuVA02|11796918-11800661|+	MF1	expressed	BjuVB02g011176	-
nig_sp	-	BjuVA02g002278	BjuVA02|11800677-11801283|-	MF1	expressed	BjuVB02g011177	-
B	-	BjuVA02g002279	BjuVA02|11803063-11805033|-	MF1	expressed	BjuVB07g007877	Bra016344
B	-	BjuVA02g002280	BjuVA02|11807248-11808126|+	MF1		-	Bra016344
-	-	BjuVA02g002281	BjuVA02|11808246-11810733|-	-	expressed	BjuVB02g011182	Bra007918
E	AT1G70505	BjuVA02g002282	BjuVA02|11811948-11814572|+	MF1	expressed	BjuVB02g011183	Bra007919
E	AT1G70510	BjuVA02g002283	BjuVA02|11829948-11831112|+	MF1	expressed	BjuVB02g011185	Bra007920
E	AT1G70510	BjuVA02g002284	BjuVA02|11834298-11835525|+	-	expressed	BjuVB02g011186	Bra007920
E	AT1G70520	BjuVA02g002285	BjuVA02|11837768-11840653|-	MF1	expressed	BjuVB02g011187	Bra007921
E	AT1G70520	BjuVA02g002286	BjuVA02|11842308-11843336|+	-		-	Bra007921
E	AT1G70540	BjuVA02g002287	BjuVA02|11847608-11851872|+	MF1	expressed	BjuVB02g011189	Bra007922
E	AT1G70540	BjuVA02g002288	BjuVA02|11858368-11861986|+	MF1	expressed	-	Bra007922
E	AT1G70540	BjuVA02g002291	BjuVA02|11877014-11878333|-	-	expressed	-	Bra007922
E	AT1G70540	BjuVA02g002292	BjuVA02|11882748-11883998|+	-		-	Bra007922
E	AT1G70560	BjuVA02g002293	BjuVA02|11888208-11890924|+	MF1	expressed	BjuVB02g011194	Bra007924
E	AT1G70560	BjuVA02g002294	BjuVA02|11891060-11892393|-	-	expressed	-	Bra007924
E	AT1G70570	BjuVA02g002295	BjuVA02|11894718-11898873|+	MF1	expressed	BjuVB02g011199	Bra007925
-	-	BjuVA02g002296	BjuVA02|11899368-11901217|+	-	expressed	-	Bra007926
-	-	BjuVA02g002297	BjuVA02|11903771-11904833|-	-	expressed	-	Bra009988
-	-	BjuVA02g002298	BjuVA02|11905858-11909930|+	-	expressed	-	Bra009988
-	-	BjuVA02g002299	BjuVA02|11911118-11911544|+	-	expressed	-	Bra007928
E	AT1G70600	BjuVA02g002300	BjuVA02|11911892-11912583|-	MF1	expressed	BjuVB07g005887	Bra003951
E	AT1G70600	BjuVA02g002301	BjuVA02|11912978-11919656|+	MF1	expressed	BjuVB02g011205	Bra003951
nig_sp	-	BjuVA02g002302	BjuVA02|11922018-11922658|+	-	expressed	BjuVB07g007883	-
nig_sp	-	BjuVA02g002304	BjuVA02|11934918-11936788|+	-	expressed	-	-
E	AT1G70670	BjuVA02g002305	BjuVA02|11938528-11940304|+	MF1	expressed	BjuVB02g011208	Bra007934
E	AT1G70670	BjuVA02g002306	BjuVA02|11950088-11951451|+	-	expressed	-	Bra007934
E	AT1G70670	BjuVA02g002308	BjuVA02|11958388-11959722|+	MF1	expressed	BjuVB02g011209	Bra007934
E	AT1G70670	BjuVA02g002309	BjuVA02|11964138-11966584|+	MF1	expressed	BjuVB02g011210	Bra007934
E	AT1G70720	BjuVA02g002310	BjuVA02|11975848-11976528|+	MF1		BjuVB02g011213	Bra007939
E	AT1G70740	BjuVA02g002311	BjuVA02|11978106-11982113|-	MF1	expressed	BjuVB02g011215	Bra007940
E	AT1G70760	BjuVA02g002312	BjuVA02|11990108-11991384|+	MF1	expressed	BjuVB02g011219	Bra007941
E	AT1G70770	BjuVA02g002313	BjuVA02|11991402-11994503|-	MF1	expressed	BjuVB02g011220	Bra007942
E	AT1G70780	BjuVA02g002314	BjuVA02|12002417-12003243|-	MF1		BjuVB07g006779	Bra007943
E	AT1G70780	BjuVA02g002315	BjuVA02|12012898-12016725|+	MF1	expressed	-	Bra007943
E	AT1G70830	BjuVA02g002316	BjuVA02|12018640-12019823|-	MF1	expressed	BjuVB02g011225	Bra007945
E	AT1G70830	BjuVA02g002317	BjuVA02|12035133-12036051|-	-		-	Bra007945
-	-	BjuVA02g002318	BjuVA02|12037647-12038811|-	-	expressed	BjuVB07g006786	Bra007946
-	-	BjuVA02g002321	BjuVA02|12063916-12066317|+	-		-	Bra007946
-	-	BjuVA02g002322	BjuVA02|12068806-12071436|+	-	expressed	-	Bra007946
-	-	BjuVA02g002323	BjuVA02|12074781-12076071|-	MF1	expressed	-	Bra007946
-	-	BjuVA02g002324	BjuVA02|12077234-12078221|-	MF1		BjuVB07g006783	Bra007946
E	AT1G70870	BjuVA02g002325	BjuVA02|12079988-12080641|-	MF1	expressed	BjuVB02g011232	Bra007950
E	AT1G70870	BjuVA02g002326	BjuVA02|12083007-12084041|-	-	expressed	BjuVB07g006783	Bra007950
E	AT1G70870	BjuVA02g002327	BjuVA02|12085760-12087711|-	-		BjuVB02g011232	Bra007950
E	AT1G70870	BjuVA02g002328	BjuVA02|12088450-12089291|-	-	expressed	BjuVB02g011234	Bra007950
E	AT1G70870	BjuVA02g002329	BjuVA02|12093094-12094211|-	-		-	Bra007950
E	AT1G70870	BjuVA02g002330	BjuVA02|12096766-12098930|+	MF1	expressed	BjuVB02g011238	Bra007950
E	AT1G71000	BjuVA02g002331	BjuVA02|12103459-12104591|-	MF1	expressed	BjuVB02g011255	Bra007953
E	AT1G71010	BjuVA02g002334	BjuVA02|12135606-12141936|+	MF1	expressed	BjuVB02g011257	Bra007954
E	AT1G71010	BjuVA02g002335	BjuVA02|12145476-12147591|-	-		-	Bra007954
E	AT1G71010	BjuVA02g002336	BjuVA02|12148345-12149281|-	MF1	expressed	BjuVB02g011258	Bra007954
E	AT1G71010	BjuVA02g002337	BjuVA02|12150276-12151881|+	MF1		BjuVB07g000284	Bra007954
E	-	BjuVA02g002338	BjuVA02|12152549-12153131|-	MF1	expressed	BjuVB02g011260	Bra007957
E	AT1G71060	BjuVA02g002339	BjuVA02|12164464-12166341|-	MF1	expressed	BjuVB02g011263	Bra007959
E	AT1G71070	BjuVA02g002340	BjuVA02|12167860-12170081|-	MF1	expressed	BjuVB02g011264	Bra007960
E	AT1G71100	BjuVA02g002341	BjuVA02|12172406-12175048|+	MF1	expressed	BjuVB02g011266	Bra007961
E	AT1G71120	BjuVA02g002342	BjuVA02|12175849-12177461|-	MF1		BjuVB02g011267	Bra007962
E	AT1G71130	BjuVA02g002343	BjuVA02|12177916-12178690|+	MF1	expressed	BjuVB02g011268	Bra007963
E	AT1G71140	BjuVA02g002344	BjuVA02|12180576-12183188|+	MF1	expressed	BjuVB02g011270	Bra007964
E	AT1G71160	BjuVA02g002345	BjuVA02|12186041-12187661|-	MF1	expressed	BjuVB02g011274	Bra007966
E	AT1G71160	BjuVA02g002346	BjuVA02|12187956-12192187|+	MF1	expressed	BjuVB02g011275	Bra007966
E	AT1G71200	BjuVA02g002347	BjuVA02|12195942-12197541|-	MF1	expressed	BjuVB02g011276	Bra007968
E	AT1G71710	BjuVA02g002349	BjuVA02|12209553-12212830|+	MF1	expressed	BjuVB07g005752	Bra007969
E	AT1G71696	BjuVA02g002350	BjuVA02|12212870-12216398|-	MF1	expressed	BjuVB02g011280	Bra007970
E	AT1G71696	BjuVA02g002351	BjuVA02|12226873-12228310|+	-		-	Bra007970
E	AT1G71692	BjuVA02g002352	BjuVA02|12234113-12234701|+	MF1	expressed	BjuVB07g006825	Bra007972
E	AT1G71692	BjuVA02g002353	BjuVA02|12236013-12238392|+	-	expressed	BjuVB02g011282	Bra007972
E	AT1G71530	BjuVA02g002354	BjuVA02|12241983-12243288|-	-	expressed	BjuVB02g011284	Bra007973
E	AT1G71530	BjuVA02g002355	BjuVA02|12243395-12245158|-	MF1		BjuVB02g011284	Bra007973
E	AT1G71530	BjuVA02g002356	BjuVA02|12247712-12248488|-	MF1		-	Bra007973
-	-	BjuVA02g002357	BjuVA02|12256463-12259944|+	-		-	Bra022566
E	AT1G71450	BjuVA02g002358	BjuVA02|12260715-12261508|-	MF1	expressed	BjuVB02g011295	Bra007975
E	AT1G71450	BjuVA02g002359	BjuVA02|12266033-12269639|+	-		-	Bra007975
E	AT1G71450	BjuVA02g002362	BjuVA02|12280793-12285070|+	MF1		BjuVB07g005768	Bra007975
E	AT1G71430	BjuVA02g002363	BjuVA02|12285095-12286188|-	MF1	expressed	BjuVB02g011296	Bra007976
E	AT1G71410	BjuVA02g002364	BjuVA02|12286923-12291963|+	MF1	expressed	BjuVB02g011297	Bra007977
E	AT1G71390	BjuVA02g002365	BjuVA02|12292664-12295228|-	MF1	expressed	BjuVB02g011298	Bra007978
-	-	BjuVA02g002366	BjuVA02|12304415-12305508|-	-		-	Bra007979
E	AT1G71380	BjuVA02g002367	BjuVA02|12309513-12311656|+	MF1	expressed	BjuVB02g011304	Bra007982
-	-	BjuVA02g002368	BjuVA02|12316163-12318330|+	-	expressed	BjuVB02g011304	Bra007983
-	-	BjuVA02g002369	BjuVA02|12319182-12322058|-	MF1	expressed	BjuVB02g011310	Bra007983
E	AT1G71800	BjuVA02g002370	BjuVA02|12324483-12328047|+	MF1	expressed	BjuVB02g011312	Bra007985
-	-	BjuVA02g002371	BjuVA02|12328479-12329618|-	-	expressed	BjuVB02g011314	Bra007987
-	-	BjuVA02g002373	BjuVA02|12335367-12337418|-	-	expressed	-	Bra007988
-	-	BjuVA02g002374	BjuVA02|12343183-12347175|+	-	expressed	-	Bra007989
E	AT1G71870	BjuVA02g002375	BjuVA02|12347615-12349698|-	MF1	expressed	BjuVB02g011333	Bra007990
E	AT1G71870	BjuVA02g002376	BjuVA02|12358693-12359711|+	-	expressed	-	Bra007990
E	AT1G71870	BjuVA02g002377	BjuVA02|12360753-12363741|+	-		-	Bra007990
E	AT1G71870	BjuVA02g002378	BjuVA02|12386120-12388351|-	-		-	Bra007990
E	AT1G71880	BjuVA02g002379	BjuVA02|12390786-12392870|+	MF1	expressed	BjuVB02g011338	Bra007991
-	-	BjuVA02g002380	BjuVA02|12393355-12395511|-	-	expressed	BjuVB01g000421	Bra040012
-	-	BjuVA02g002381	BjuVA02|12399598-12402531|-	-		BjuVB06g003570	Bra040012
E	AT1G71900	BjuVA02g002382	BjuVA02|12410276-12413853|+	MF1	expressed	BjuVB02g011339	Bra007993
E	AT1G71900	BjuVA02g002383	BjuVA02|12414206-12415381|-	-		-	Bra007993
E	AT1G71920	BjuVA02g002384	BjuVA02|12415606-12422794|+	MF1	expressed	BjuVB02g011341	Bra007994
-	-	BjuVA02g002385	BjuVA02|12428996-12435679|+	-		-	Bra007995
E	AT1G71930	BjuVA02g002388	BjuVA02|12445296-12448239|+	MF1	expressed	BjuVB02g011343	Bra007996
E	-	BjuVA02g002389	BjuVA02|12448906-12453772|+	MF1		BjuVB07g006847	Bra016097
E	-	BjuVA02g002390	BjuVA02|12453869-12455041|-	MF1	expressed	BjuVB02g011344	Bra016097
E	-	BjuVA02g002391	BjuVA02|12457150-12462201|-	MF1	expressed	BjuVB07g006848	Bra016097
E	-	BjuVA02g002392	BjuVA02|12462747-12469731|-	-	expressed	-	Bra016097
E	-	BjuVA02g002393	BjuVA02|12469917-12471701|-	-	expressed	-	Bra016097
E	AT1G71970	BjuVA02g002394	BjuVA02|12488456-12489277|+	MF1	expressed	BjuVB02g011351	Bra008000
E	AT1G71970	BjuVA02g002395	BjuVA02|12491648-12497841|-	MF1		-	Bra008000
E	AT1G71970	BjuVA02g002396	BjuVA02|12498576-12499754|+	-		-	Bra008000
E	AT1G72010	BjuVA02g002397	BjuVA02|12509476-12511080|+	MF1	expressed	BjuVB02g011357	Bra008001
E	-	BjuVA02g002398	BjuVA02|12511112-12511961|-	MF1	expressed	BjuVB02g011358	Bra008002
E	AT1G72040	BjuVA02g002399	BjuVA02|12512477-12514831|-	MF1	expressed	BjuVB02g011359	Bra008003
E	AT1G72050	BjuVA02g002400	BjuVA02|12515876-12517947|+	MF1	expressed	BjuVB02g011360	Bra008004
E	AT1G72060	BjuVA02g002401	BjuVA02|12518126-12518625|+	-	expressed	-	Bra008005
E	AT1G72100	BjuVA02g002402	BjuVA02|12519356-12521150|+	MF1	expressed	BjuVB02g011361	Bra008006
-	-	BjuVA02g002403	BjuVA02|12521159-12522001|-	-	expressed	-	Bra008007
E	AT1G72110	BjuVA02g002405	BjuVA02|12527341-12530441|-	MF1	expressed	BjuVB02g011362	Bra008008
E	AT1G72120	BjuVA02g002406	BjuVA02|12543303-12545578|+	MF1	expressed	BjuVB02g011364	Bra008009
-	-	BjuVA02g002407	BjuVA02|12546322-12548878|-	-		BjuVB02g011365	Bra008010
-	-	BjuVA02g002408	BjuVA02|12555413-12558461|+	-		-	Bra008010
-	-	BjuVA02g002409	BjuVA02|12561073-12563297|+	MF1	expressed	BjuVB02g011371	Bra008011
-	-	BjuVA02g002410	BjuVA02|12564063-12566740|+	-	expressed	BjuVB02g011371	Bra008011
-	-	BjuVA02g002411	BjuVA02|12567913-12571329|+	-		-	Bra008011
-	-	BjuVA02g002412	BjuVA02|12571603-12573261|+	-		-	Bra008011
E	AT1G72150	BjuVA02g002413	BjuVA02|12581863-12584334|+	MF1	expressed	-	Bra008012
-	-	BjuVA02g002414	BjuVA02|12594799-12597158|-	MF1	expressed	BjuVB02g011385	Bra008013
-	-	BjuVA02g002415	BjuVA02|12600682-12602088|-	MF1	expressed	BjuVB02g011389	Bra008015
-	-	BjuVA02g002416	BjuVA02|12612740-12614258|-	-	expressed	BjuVB02g011393	Bra008016
E	AT1G72210	BjuVA02g002417	BjuVA02|12620393-12623313|+	MF1	expressed	BjuVB02g011395	Bra008017
E	AT1G72210	BjuVA02g002418	BjuVA02|12625588-12630558|-	-		BjuVB03g003118	Bra008017
E	AT1G72200	BjuVA02g002419	BjuVA02|12633099-12634328|-	MF1	expressed	BjuVB02g011396	Bra008018
E	AT1G72230	BjuVA02g002420	BjuVA02|12640503-12641897|+	MF1	expressed	BjuVB02g011397	Bra008019
-	-	BjuVA02g002421	BjuVA02|12642534-12644488|-	MF1	expressed	-	Bra008020
-	-	BjuVA02g002422	BjuVA02|12645053-12645452|+	-		-	Bra008021
E	AT1G72240	BjuVA02g002423	BjuVA02|12649603-12650240|+	MF1	expressed	BjuVB07g005640	Bra008022
E	AT1G72250	BjuVA02g002424	BjuVA02|12657123-12662659|+	MF1	expressed	BjuVB02g011404	Bra008023
E	AT1G72290	BjuVA02g002425	BjuVA02|12666313-12667176|+	MF1	expressed	BjuVB02g011410	Bra008024
-	-	BjuVA02g002426	BjuVA02|12669123-12669948|+	-	expressed	BjuVB02g011410	Bra008025
-	-	BjuVA02g002427	BjuVA02|12674113-12674851|+	-	expressed	-	Bra008025
-	-	BjuVA02g002428	BjuVA02|12676309-12677228|-	-		-	Bra008025
-	-	BjuVA02g002429	BjuVA02|12677403-12678225|+	-	expressed	BjuVB02g011415	Bra008026
E	AT1G72300	BjuVA02g002430	BjuVA02|12684337-12688088|-	MF1	expressed	BjuVB02g011417	Bra008027
E	AT1G72300	BjuVA02g002432	BjuVA02|12692953-12695740|+	MF1	expressed	-	Bra008027
E	AT1G72300	BjuVA02g002433	BjuVA02|12697471-12699738|-	-		-	Bra008027
E	AT1G72300	BjuVA02g002434	BjuVA02|12703199-12705361|-	-		-	Bra008027
E	AT1G72310	BjuVA02g002435	BjuVA02|12706036-12707296|+	MF1	expressed	BjuVB02g011423	Bra008028
E	AT1G72310	BjuVA02g002436	BjuVA02|12707330-12709321|-	MF1	expressed	-	Bra008028
E	-	BjuVA02g002437	BjuVA02|12709426-12711613|+	MF1	expressed	BjuVB02g011425	Bra008029
E	AT1G72370	BjuVA02g002438	BjuVA02|12714033-12715911|-	MF1	expressed	BjuVB07g006879	Bra008030
E	AT1G72390	BjuVA02g002439	BjuVA02|12716006-12722685|+	MF1	expressed	BjuVB02g011428	Bra008031
E	AT1G72430	BjuVA02g002440	BjuVA02|12724956-12725671|-	MF1	expressed	BjuVB07g006881	Bra008032
E	AT1G72430	BjuVA02g002441	BjuVA02|12737826-12738714|+	-		-	Bra008032
E	AT1G72430	BjuVA02g002443	BjuVA02|12745587-12748281|-	-		-	Bra008032
E	AT1G72450	BjuVA02g002444	BjuVA02|12748654-12750171|-	MF1	expressed	BjuVB02g011431	Bra008033
E	AT1G72450	BjuVA02g002446	BjuVA02|12753356-12754080|+	-		-	Bra008033
E	AT1G72460	BjuVA02g002447	BjuVA02|12758706-12761088|+	MF1	expressed	BjuVB02g011432	Bra008034
E	AT1G72490	BjuVA02g002448	BjuVA02|12762942-12765061|-	MF1		BjuVB07g006888	Bra008035
E	AT1G72490	BjuVA02g002451	BjuVA02|12786666-12787571|-	-	expressed	-	Bra008035
E	AT1G72490	BjuVA02g002452	BjuVA02|12792776-12795110|+	-		BjuVB01g000824	Bra008035
E	AT1G72510	BjuVA02g002454	BjuVA02|12797216-12803803|+	MF1	expressed	BjuVB02g011437	Bra008036
E	AT1G72520	BjuVA02g002455	BjuVA02|12811766-12815746|+	MF1	expressed	BjuVB02g011445	Bra008037
E	AT1G72540	BjuVA02g002456	BjuVA02|12816589-12818991|-	MF1	expressed	BjuVB02g011446	Bra008038
E	AT1G72540	BjuVA02g002457	BjuVA02|12826852-12829261|-	-		-	Bra008038
E	AT1G72560	BjuVA02g002458	BjuVA02|12832688-12840381|-	MF1		-	Bra008039
E	AT1G72570	BjuVA02g002459	BjuVA02|12841246-12845524|+	MF1	expressed	-	Bra008040
E	AT1G72570	BjuVA02g002460	BjuVA02|12850676-12851221|-	-		-	Bra008040
E	AT1G72570	BjuVA02g002461	BjuVA02|12851346-12857307|+	-	expressed	-	Bra008040
E	AT1G72630	BjuVA02g002462	BjuVA02|12862246-12863513|+	MF1	expressed	BjuVB02g011450	Bra008041
E	AT1G72630	BjuVA02g002463	BjuVA02|12866946-12868539|+	MF1	expressed	-	Bra008041
E	-	BjuVA02g002464	BjuVA02|12879625-12884959|+	MF1	expressed	BjuVB02g011453	Bra008042
E	AT1G72710	BjuVA02g002465	BjuVA02|12888385-12892702|+	MF1	expressed	BjuVB02g011454	Bra008043
E	AT1G72720	BjuVA02g002466	BjuVA02|12893102-12893750|-	MF1		BjuVB02g011455	Bra008044
E	AT1G72730	BjuVA02g002467	BjuVA02|12893844-12896660|-	MF1	expressed	BjuVB02g011456	Bra008045
E	AT1G72730	BjuVA02g002468	BjuVA02|12902288-12903760|-	MF1	expressed	-	Bra008045
E	AT1G72730	BjuVA02g002469	BjuVA02|12903905-12905476|+	MF1	expressed	BjuVB02g011458	Bra008045
E	AT1G72730	BjuVA02g002470	BjuVA02|12905592-12909160|-	MF1		BjuVB02g011459	Bra008045
E	AT1G72730	BjuVA02g002471	BjuVA02|12910716-12913060|-	-		-	Bra008045
E	AT1G72730	BjuVA02g002472	BjuVA02|12913195-12913954|+	-		-	Bra008045
E	AT1G72730	BjuVA02g002473	BjuVA02|12921245-12923149|+	-	expressed	-	Bra008045
E	AT1G72730	BjuVA02g002475	BjuVA02|12939382-12942050|-	MF1		-	Bra008045
E	AT1G72730	BjuVA02g002476	BjuVA02|12946154-12946510|-	-	expressed	BjuVB02g002075	Bra008045
E	AT1G72730	BjuVA02g002477	BjuVA02|12948895-12952120|+	-		-	Bra008045
E	AT1G72730	BjuVA02g002478	BjuVA02|12952205-12954262|+	-	expressed	-	Bra008045
E	AT1G72810	BjuVA02g002479	BjuVA02|12954354-12956550|-	MF1	expressed	BjuVB02g011460	Bra008051
E	AT1G72810	BjuVA02g002480	BjuVA02|12961385-12961875|+	MF1	expressed	BjuVB07g005576	Bra008051
E	AT1G72830	BjuVA02g002481	BjuVA02|12962505-12964670|-	MF1	expressed	BjuVB02g011462	Bra008052
E	AT1G72830	BjuVA02g002482	BjuVA02|12964895-12967144|+	-		-	Bra008052
E	AT1G72830	BjuVA02g002484	BjuVA02|12977607-12979060|-	MF1		-	Bra008052
E	AT1G72880	BjuVA02g002485	BjuVA02|12979611-12982250|-	MF1	expressed	BjuVB02g011467	Bra008057
E	AT1G72880	BjuVA02g002486	BjuVA02|12983841-12991760|-	-	expressed	BjuVB02g011467	Bra008057
E	AT1G72880	BjuVA02g002487	BjuVA02|13000565-13012219|+	MF1	expressed	BjuVB02g011476	Bra008057
E	AT1G72880	BjuVA02g002488	BjuVA02|13012278-13013280|-	-	expressed	-	Bra008057
E	AT1G73000	BjuVA02g002489	BjuVA02|13015005-13015891|+	MF1	expressed	BjuVB02g011480	Bra008064
E	AT1G73010	BjuVA02g002490	BjuVA02|13019751-13021290|-	MF1	expressed	BjuVB02g011483	Bra008066
E	-	BjuVA02g002491	BjuVA02|13030425-13031919|+	MF1	expressed	BjuVB02g011484	Bra016022
E	AT1G73040	BjuVA02g002492	BjuVA02|13031936-13032760|-	MF1	expressed	BjuVB02g011485	Bra008068
E	AT1G73040	BjuVA02g002493	BjuVA02|13034312-13036490|-	MF1	expressed	BjuVB02g011486	Bra008068
E	AT1G73090	BjuVA02g002494	BjuVA02|13036985-13039940|+	MF1	expressed	BjuVB02g011487	Bra008070
E	AT1G73120	BjuVA02g002495	BjuVA02|13041993-13042680|-	MF1		BjuVB02g011489	Bra008071
E	AT1G73120	BjuVA02g002496	BjuVA02|13044115-13045808|+	MF1	expressed	-	Bra008071
E	AT1G73120	BjuVA02g002497	BjuVA02|13045818-13049820|-	MF1	expressed	BjuVB02g011492	Bra008071
-	-	BjuVA02g002498	BjuVA02|13051415-13053159|+	-		-	Bra008075
E	AT1G73165	BjuVA02g002499	BjuVA02|13055384-13055800|-	MF1		BjuVB02g011494	Bra008076
E	AT1G73165	BjuVA02g002500	BjuVA02|13056085-13060283|+	-	expressed	BjuVB02g004521	Bra008076
E	AT1G73170	BjuVA02g002501	BjuVA02|13064587-13068086|-	MF1	expressed	BjuVB02g011495	Bra008077
E	AT1G73170	BjuVA02g002502	BjuVA02|13068451-13069401|+	MF1		-	Bra008077
E	AT1G73190	BjuVA02g002503	BjuVA02|13069591-13070742|+	MF1	expressed	BjuVB02g011499	Bra008079
E	AT1G73200	BjuVA02g002504	BjuVA02|13070782-13073846|-	MF1	expressed	BjuVB02g011500	Bra008080
E	AT1G73210	BjuVA02g002505	BjuVA02|13074671-13077856|-	MF1	expressed	BjuVB02g011501	Bra008081
-	-	BjuVA02g002506	BjuVA02|13090331-13091097|+	MF1	expressed	BjuVB02g011506	Bra008089
-	-	BjuVA02g002507	BjuVA02|13094831-13095655|+	-		-	Bra008089
E	AT1G73220	BjuVA02g002508	BjuVA02|13102571-13104668|+	MF1	expressed	BjuVB02g011514	Bra008087
E	AT1G73220	BjuVA02g002509	BjuVA02|13113981-13116113|+	-	expressed	BjuVB02g011514	Bra008087
E	AT1G73230	BjuVA02g002510	BjuVA02|13116121-13117526|-	MF1	expressed	BjuVB02g011516	Bra008086
E	AT1G73230	BjuVA02g002511	BjuVA02|13118280-13119106|-	-	expressed	-	Bra008086
E	AT1G73230	BjuVA02g002512	BjuVA02|13119360-13120456|-	-	expressed	-	Bra008086
-	-	BjuVA02g002513	BjuVA02|13121535-13122346|-	-	expressed	-	Bra008083
E	AT1G73380	BjuVA02g002514	BjuVA02|13129571-13131631|+	MF1	expressed	BjuVB02g011529	Bra008095
E	AT1G73380	BjuVA02g002515	BjuVA02|13135170-13135836|-	-	expressed	-	Bra008095
E	AT1G73380	BjuVA02g002516	BjuVA02|13136391-13137453|+	MF1	expressed	-	Bra008095
E	AT1G73380	BjuVA02g002517	BjuVA02|13142041-13145249|+	MF1	expressed	BjuVB02g011535	Bra008095
E	AT1G73380	BjuVA02g002518	BjuVA02|13146601-13148724|+	-	expressed	BjuVB02g011535	Bra008095
E	AT1G73380	BjuVA02g002519	BjuVA02|13148748-13151786|-	-	expressed	-	Bra008095
E	AT1G73380	BjuVA02g002520	BjuVA02|13152791-13153735|+	-	expressed	-	Bra008095
E	AT1G73380	BjuVA02g002521	BjuVA02|13157071-13159641|+	MF1		-	Bra008095
E	AT1G73470	BjuVA02g002522	BjuVA02|13160621-13163209|+	MF1	expressed	BjuVB02g011537	Bra008097
E	AT1G73500	BjuVA02g002523	BjuVA02|13167048-13168236|-	MF1	expressed	BjuVB02g011538	Bra008099
E	AT1G73530	BjuVA02g002524	BjuVA02|13172168-13173106|-	MF1		BjuVB07g006978	Bra003841
E	AT1G73540	BjuVA02g002525	BjuVA02|13173165-13174836|-	MF1	expressed	-	Bra008101
E	AT1G73540	BjuVA02g002526	BjuVA02|13175421-13176396|-	MF1		BjuVB02g011542	Bra008101
E	AT1G73540	BjuVA02g002527	BjuVA02|13181791-13186312|+	MF1	expressed	-	Bra008101
E	AT1G73570	BjuVA02g002528	BjuVA02|13187891-13189326|+	-		BjuVB02g011543	Bra008103
E	AT1G73580	BjuVA02g002529	BjuVA02|13190191-13191148|+	MF1	expressed	BjuVB02g011544	Bra008104
E	AT1G73590	BjuVA02g002530	BjuVA02|13194891-13199654|+	MF1	expressed	BjuVB02g011545	Bra008105
E	AT1G73590	BjuVA02g002532	BjuVA02|13206037-13207726|-	-		-	Bra008105
E	AT1G73650	BjuVA02g002533	BjuVA02|13227427-13229706|-	MF1	expressed	BjuVB07g005467	Bra008106
E	AT1G73680	BjuVA02g002534	BjuVA02|13231072-13236506|-	MF1	expressed	BjuVB02g011546	Bra008107
-	-	BjuVA02g002535	BjuVA02|13246622-13248458|-	-	expressed	BjuVB02g011550	Bra008108
-	-	BjuVA02g002536	BjuVA02|13251448-13253328|-	-	expressed	BjuVB02g011550	Bra008109
-	-	BjuVA02g002537	BjuVA02|13258099-13260568|-	MF1	expressed	BjuVB02g011551	Bra008109
-	-	BjuVA02g002538	BjuVA02|13263483-13264654|+	MF1	expressed	-	Bra008109
E	AT1G73780	BjuVA02g002539	BjuVA02|13264903-13265477|+	MF1	expressed	BjuVB02g011553	Bra008112
E	AT1G73780	BjuVA02g002540	BjuVA02|13265484-13266718|-	-		-	Bra008112
E	AT1G73830	BjuVA02g002541	BjuVA02|13268453-13269865|+	MF1	expressed	BjuVB02g011554	Bra008113
E	AT1G73830	BjuVA02g002543	BjuVA02|13276621-13278038|-	-	expressed	-	Bra008113
E	AT1G73885	BjuVA02g002544	BjuVA02|13279243-13280467|+	MF1	expressed	BjuVB02g011556	Bra008115
E	AT1G73885	BjuVA02g002545	BjuVA02|13280473-13281648|-	MF1	expressed	-	Bra008115
E	AT1G73930	BjuVA02g002546	BjuVA02|13281829-13284298|-	MF1	expressed	BjuVB02g011557	Bra008116
E	-	BjuVA02g002547	BjuVA02|13284567-13290148|-	MF1	expressed	BjuVB02g011558	Bra008117
E	-	BjuVA02g002548	BjuVA02|13295043-13296095|+	-		-	Bra008117
E	-	BjuVA02g002549	BjuVA02|13297233-13299020|+	-		-	Bra008117
-	-	BjuVA02g002550	BjuVA02|13303123-13304616|+	-		-	Bra008119
E	AT1G74000	BjuVA02g002551	BjuVA02|13305629-13306228|-	MF1		BjuVB02g011559	Bra008125
E	AT1G74000	BjuVA02g002552	BjuVA02|13306623-13307627|+	-		-	Bra008125
E	AT1G74000	BjuVA02g002553	BjuVA02|13307644-13308078|-	-		-	Bra008125
E	AT1G74000	BjuVA02g002554	BjuVA02|13309582-13315888|-	-	expressed	-	Bra008125
-	-	BjuVA02g002555	BjuVA02|13317403-13318850|+	-		-	Bra008119
-	-	BjuVA02g002556	BjuVA02|13319867-13322568|-	-	expressed	BjuVB02g011559	Bra008124
-	-	BjuVA02g002557	BjuVA02|13324114-13326008|-	MF1	expressed	BjuVB02g011560	Bra008126
-	-	BjuVA02g002558	BjuVA02|13329583-13331292|+	-		-	Bra008126
-	-	BjuVA02g002559	BjuVA02|13335013-13336194|+	-		-	Bra008126
-	-	BjuVA02g002560	BjuVA02|13336253-13340385|+	-		BjuVB04g009544	Bra008126
-	-	BjuVA02g002561	BjuVA02|13341331-13345488|-	-	expressed	BjuVB04g009545	Bra008126
-	-	BjuVA02g002562	BjuVA02|13346759-13349698|-	MF1	expressed	BjuVB02g011561	Bra008127
E	AT1G74050	BjuVA02g002563	BjuVA02|13352592-13355448|-	MF1	expressed	BjuVB02g011562	Bra008128
E	AT1G74070	BjuVA02g002565	BjuVA02|13359690-13363958|-	MF1	expressed	BjuVB02g011563	Bra008130
E	AT1G74070	BjuVA02g002566	BjuVA02|13366351-13367818|-	-		BjuVB06g002910	Bra008130
E	AT1G74080	BjuVA02g002567	BjuVA02|13370003-13372475|+	MF1	expressed	BjuVB02g011564	Bra008131
E	AT1G74080	BjuVA02g002569	BjuVA02|13383440-13387838|-	-	expressed	-	Bra008131
E	AT1G74090	BjuVA02g002570	BjuVA02|13389809-13391048|-	MF1	expressed	BjuVB02g011565	Bra008132
E	AT1G74110	BjuVA02g002571	BjuVA02|13397978-13400098|-	MF1		BjuVB07g005421	Bra008133
E	AT1G74110	BjuVA02g002572	BjuVA02|13410286-13412408|-	-		BjuVB07g005421	Bra008133
E	AT1G74110	BjuVA02g002573	BjuVA02|13422597-13424718|-	-		BjuVB07g005421	Bra008133
E	AT1G74110	BjuVA02g002575	BjuVA02|13438078-13440409|+	-	expressed	-	Bra008133
E	AT1G74110	BjuVA02g002576	BjuVA02|13442848-13447326|+	MF1	expressed	BjuVB02g011580	Bra008133
E	AT1G74110	BjuVA02g002577	BjuVA02|13447438-13451973|-	MF1	expressed	-	Bra008133
E	AT1G74110	BjuVA02g002578	BjuVA02|13456177-13464263|-	-	expressed	BjuVB02g011595	Bra008133
-	-	BjuVA02g002579	BjuVA02|13466257-13469313|-	MF1	expressed	BjuVB02g011596	Bra008139
-	-	BjuVA02g002580	BjuVA02|13470463-13474373|-	-		-	Bra008140
-	-	BjuVA02g002581	BjuVA02|13475158-13476360|+	-	expressed	-	Bra008140
E	AT1G74220	BjuVA02g002582	BjuVA02|13478482-13480233|-	MF1		BjuVB02g011601	Bra008141
E	AT1G74220	BjuVA02g002583	BjuVA02|13480618-13482507|+	-	expressed	-	Bra008141
E	AT1G74220	BjuVA02g002584	BjuVA02|13482558-13484400|+	MF1	expressed	-	Bra008141
E	AT1G74250	BjuVA02g002585	BjuVA02|13484488-13487031|+	MF1	expressed	BjuVB02g011604	Bra008143
E	AT1G74270	BjuVA02g002586	BjuVA02|13487104-13489623|-	MF1	expressed	-	Bra003808
E	AT1G74340	BjuVA02g002587	BjuVA02|13495838-13496643|-	MF1	expressed	BjuVB07g005379	Bra008145
E	-	BjuVA02g002588	BjuVA02|13497258-13499343|+	MF1	expressed	BjuVB04g002172	Bra015915
E	-	BjuVA02g002589	BjuVA02|13500588-13503861|+	-		-	Bra015915
E	-	BjuVA02g002590	BjuVA02|13505506-13513303|-	-	expressed	-	Bra015915
E	AT1G74430	BjuVA02g002591	BjuVA02|13514528-13516131|+	MF1		BjuVB02g011609	Bra008149
E	AT1G74460	BjuVA02g002592	BjuVA02|13521792-13530603|-	MF1	expressed	BjuVB02g011610	Bra008151
E	AT1G74470	BjuVA02g002593	BjuVA02|13534178-13536193|+	MF1	expressed	BjuVB02g011612	Bra008152
E	AT1G74480	BjuVA02g002594	BjuVA02|13536208-13540063|-	MF1	expressed	BjuVB02g011613	Bra008153
E	AT1G74480	BjuVA02g002595	BjuVA02|13542958-13543703|-	MF1		BjuVB04g002152	Bra008153
E	AT1G74480	BjuVA02g002596	BjuVA02|13547305-13552843|-	-		-	Bra008153
E	AT1G74480	BjuVA02g002597	BjuVA02|13559948-13560742|+	-	expressed	-	Bra008153
E	AT1G74480	BjuVA02g002598	BjuVA02|13561735-13563553|-	-	expressed	-	Bra008153
E	AT1G74480	BjuVA02g002599	BjuVA02|13563948-13565738|+	MF1	expressed	BjuVB07g005357	Bra008153
E	AT1G74520	BjuVA02g002600	BjuVA02|13565766-13567083|-	MF1	expressed	BjuVB02g011622	Bra008156
E	AT1G74590	BjuVA02g002601	BjuVA02|13568147-13569093|-	MF1	expressed	BjuVB02g011628	Bra008157
E	AT1G74630	BjuVA02g002602	BjuVA02|13569305-13571573|-	MF1	expressed	BjuVB02g011629	Bra008158
E	AT1G74640	BjuVA02g002603	BjuVA02|13572388-13574720|+	MF1	expressed	BjuVB02g011630	Bra008159
E	AT1G74650	BjuVA02g002604	BjuVA02|13594738-13596600|+	MF1	expressed	BjuVB02g011636	Bra008160
E	AT1G74650	BjuVA02g002605	BjuVA02|13600948-13603745|+	-		-	Bra008160
E	AT1G74650	BjuVA02g002606	BjuVA02|13619014-13619798|+	MF1	expressed	-	Bra008160
E	AT1G74690	BjuVA02g002607	BjuVA02|13619965-13623159|-	MF1	expressed	BjuVB02g011642	Bra008163
E	AT1G74690	BjuVA02g002608	BjuVA02|13624134-13625804|+	-	expressed	-	Bra008163
E	AT1G74700	BjuVA02g002609	BjuVA02|13629744-13631510|+	MF1	expressed	BjuVB02g011645	Bra008164
E	AT1G74710	BjuVA02g002610	BjuVA02|13637694-13642269|+	MF1	expressed	BjuVB07g005336	Bra008165
E	AT1G74710	BjuVA02g002611	BjuVA02|13642674-13644057|+	MF1	expressed	BjuVB02g011649	Bra008165
E	AT1G74810	BjuVA02g002612	BjuVA02|13650324-13655136|+	MF1	expressed	BjuVB02g011650	Bra008167
E	AT1G74830	BjuVA02g002613	BjuVA02|13655256-13656669|-	MF1	expressed	-	Bra008168
E	AT1G74840	BjuVA02g002614	BjuVA02|13657418-13658739|-	MF1	expressed	BjuVB02g011657	Bra008169
E	AT1G74840	BjuVA02g002615	BjuVA02|13662134-13663678|+	MF1	expressed	-	Bra008169
E	-	BjuVA02g002616	BjuVA02|13663755-13666969|-	MF1	expressed	BjuVB02g011669	Bra008171
E	AT1G74950	BjuVA02g002617	BjuVA02|13670230-13671729|-	MF1	expressed	BjuVB02g011671	Bra008172
E	AT1G74950	BjuVA02g002618	BjuVA02|13672514-13673941|+	-		-	Bra008172
E	AT1G74950	BjuVA02g002619	BjuVA02|13676630-13680029|-	MF1	expressed	BjuVB02g011673	Bra008172
E	AT1G74950	BjuVA02g002620	BjuVA02|13680450-13683259|-	MF1		-	Bra008172
-	-	BjuVA02g002621	BjuVA02|13683964-13686737|+	MF1	expressed	BjuVB02g011677	Bra008174
E	AT1G75030	BjuVA02g002622	BjuVA02|13686994-13688101|+	MF1	expressed	BjuVB02g011678	Bra008175
E	AT1G75060	BjuVA02g002623	BjuVA02|13689275-13692789|-	MF1	expressed	BjuVB02g011679	Bra008176
E	AT1G75080	BjuVA02g002624	BjuVA02|13693834-13695075|+	MF1	expressed	-	Bra008177
-	-	BjuVA02g002625	BjuVA02|13695184-13695899|-	-	expressed	BjuVB02g011681	Bra008178
E	AT1G75160	BjuVA02g002626	BjuVA02|13696894-13699851|+	MF1	expressed	BjuVB02g011682	Bra008179
E	AT1G75160	BjuVA02g002627	BjuVA02|13703274-13707967|+	-		-	Bra008179
E	AT1G75160	BjuVA02g002628	BjuVA02|13709974-13711509|+	-	expressed	BjuVB03g001505	Bra008179
E	AT1G75160	BjuVA02g002629	BjuVA02|13712204-13718748|+	-	expressed	-	Bra008179
E	AT1G75160	BjuVA02g002630	BjuVA02|13718801-13722549|-	-	expressed	-	Bra008179
E	AT1G75160	BjuVA02g002631	BjuVA02|13723464-13724349|+	-	expressed	-	Bra008179
E	AT1G75160	BjuVA02g002632	BjuVA02|13725402-13731579|-	-	expressed	-	Bra008179
E	AT1G75180	BjuVA02g002633	BjuVA02|13772719-13774849|-	MF1	expressed	BjuVB04g002108	Bra008182
E	AT1G75180	BjuVA02g002634	BjuVA02|13775594-13776828|+	-	expressed	-	Bra008182
E	AT1G75220	BjuVA02g002635	BjuVA02|13785108-13788419|-	MF1	expressed	BjuVB02g011686	Bra008184
E	AT1G75220	BjuVA02g002636	BjuVA02|13791244-13791749|-	-		BjuVB06g003911	Bra008184
E	AT1G75220	BjuVA02g002638	BjuVA02|13816424-13818134|+	MF1	expressed	-	Bra008184
E	AT1G75220	BjuVA02g002639	BjuVA02|13820134-13825822|+	-		BjuVB05g008243	Bra008184
-	-	BjuVA02g002640	BjuVA02|13827264-13828070|+	-		-	Bra002187
E	-	BjuVA02g002643	BjuVA02|13840774-13842309|-	MF1	expressed	BjuVB02g011689	Bra008186
E	AT1G75280	BjuVA02g002644	BjuVA02|13845264-13846880|+	MF1	expressed	BjuVB02g011690	Bra008187
E	AT1G75270	BjuVA02g002645	BjuVA02|13846885-13850659|-	MF1	expressed	BjuVB02g011691	Bra008188
E	AT1G75360	BjuVA02g002646	BjuVA02|13852514-13853652|+	MF1	expressed	-	Bra008190
E	AT1G75380	BjuVA02g002647	BjuVA02|13856873-13859339|-	MF1	expressed	BjuVB02g011695	Bra008191
E	AT1G75390	BjuVA02g002648	BjuVA02|13884014-13885096|+	MF1	expressed	BjuVB02g011697	Bra008192
E	AT1G75390	BjuVA02g002649	BjuVA02|13896914-13900270|+	-		-	Bra008192
E	AT1G75390	BjuVA02g002650	BjuVA02|13901224-13903041|+	MF1	expressed	-	Bra008192
E	AT1G75410	BjuVA02g002651	BjuVA02|13903161-13905349|-	MF1	expressed	BjuVB02g011701	Bra008197
-	-	BjuVA02g002652	BjuVA02|13907044-13908170|+	-		-	Bra013099
-	-	BjuVA02g002653	BjuVA02|13910694-13913992|+	MF1	expressed	BjuVB02g011703	Bra013099
-	-	BjuVA02g002654	BjuVA02|13914534-13917632|+	-	expressed	BjuVB02g011703	Bra008198
-	-	BjuVA02g002655	BjuVA02|13917694-13919189|+	MF1	expressed	BjuVB02g011704	Bra008198
-	-	BjuVA02g002656	BjuVA02|13928014-13929720|+	MF1	expressed	BjuVB02g011707	Bra008199
E	AT1G75490	BjuVA02g002657	BjuVA02|13932564-13933622|+	MF1		BjuVB02g011708	Bra008200
E	AT1G75490	BjuVA02g002658	BjuVA02|13934097-13936449|-	MF1	expressed	BjuVB02g011709	Bra008200
E	AT1G75490	BjuVA02g002659	BjuVA02|13945064-13950381|+	MF1		-	Bra008200
E	AT1G75490	BjuVA02g002660	BjuVA02|13950425-13954579|-	-		-	Bra008200
E	AT1G75490	BjuVA02g002661	BjuVA02|13969931-13971182|+	-	expressed	-	Bra008200
E	AT1G75510	BjuVA02g002662	BjuVA02|13971310-13972766|-	MF1	expressed	BjuVB02g011711	Bra008202
E	AT1G75520	BjuVA02g002663	BjuVA02|13977350-13979206|-	MF1	expressed	BjuVB02g011712	Bra008203
E	AT1G75520	BjuVA02g002665	BjuVA02|13985171-13988259|+	-		-	Bra008203
E	AT1G75520	BjuVA02g002666	BjuVA02|13990431-14004935|+	-		-	Bra008203
E	AT1G75520	BjuVA02g002667	BjuVA02|14007141-14009852|+	MF1	expressed	-	Bra008203
E	AT1G75520	BjuVA02g002668	BjuVA02|14011289-14013676|-	-		-	Bra008203
E	AT1G75520	BjuVA02g002669	BjuVA02|14017431-14018756|-	MF1	expressed	-	Bra008203
E	AT1G75520	BjuVA02g002670	BjuVA02|14020091-14022510|+	-	expressed	-	Bra008203
E	AT1G75520	BjuVA02g002671	BjuVA02|14025161-14026480|+	-		-	Bra008203
E	AT1G75520	BjuVA02g002672	BjuVA02|14027301-14028057|+	-		-	Bra008203
E	AT1G75580	BjuVA02g002673	BjuVA02|14034181-14034974|+	MF1	expressed	BjuVB02g011728	Bra008207
E	AT1G75580	BjuVA02g002675	BjuVA02|14039727-14042056|-	-	expressed	-	Bra008207
E	AT1G75580	BjuVA02g002677	BjuVA02|14046875-14048396|-	-		-	Bra008207
E	AT1G75580	BjuVA02g002678	BjuVA02|14051730-14058576|-	MF1	expressed	-	Bra008207
E	-	BjuVA02g002680	BjuVA02|14071291-14072289|+	-	expressed	BjuVB02g011735	Bra003745
E	AT1G75620	BjuVA02g002681	BjuVA02|14072918-14074976|-	MF1	expressed	BjuVB02g011736	Bra008211
E	AT1G75660	BjuVA02g002682	BjuVA02|14076161-14081915|+	MF1	expressed	BjuVB02g011739	Bra008212
E	AT1G75670	BjuVA02g002683	BjuVA02|14081974-14083466|-	MF1	expressed	BjuVB02g011740	Bra008213
E	AT1G75670	BjuVA02g002684	BjuVA02|14084143-14089376|-	MF1	expressed	BjuVB07g005169	Bra008213
-	-	BjuVA02g002685	BjuVA02|14090241-14091965|+	-	expressed	BjuVB02g011745	Bra008215
E	AT1G75690	BjuVA02g002686	BjuVA02|14091992-14093156|-	MF1	expressed	BjuVB07g005167	Bra008216
-	-	BjuVA02g002687	BjuVA02|14093531-14095815|+	MF1	expressed	-	Bra034598
E	AT1G75710	BjuVA02g002688	BjuVA02|14100401-14102806|+	MF1	expressed	BjuVB02g011746	Bra008218
E	AT1G75720	BjuVA02g002689	BjuVA02|14104416-14105326|-	MF1	expressed	BjuVB02g011747	Bra008219
E	AT1G75730	BjuVA02g002690	BjuVA02|14105505-14109216|-	MF1	expressed	BjuVB02g011748	Bra008220
E	AT1G75730	BjuVA02g002691	BjuVA02|14112701-14116309|+	-	expressed	-	Bra008220
E	-	BjuVA02g002692	BjuVA02|14120720-14132055|-	MF1	expressed	BjuVB02g011756	Bra008223
E	-	BjuVA02g002693	BjuVA02|14134310-14139110|+	MF1	expressed	-	Bra008223
E	-	BjuVA02g002694	BjuVA02|14141050-14141537|+	MF1	expressed	BjuVB02g011758	Bra008223
E	-	BjuVA02g002695	BjuVA02|14144710-14146479|+	-	expressed	-	Bra008223
-	-	BjuVA02g002696	BjuVA02|14150570-14151125|+	-	expressed	BjuVB02g011764	Bra008226
-	-	BjuVA02g002697	BjuVA02|14151309-14154915|-	-		-	Bra008226
-	-	BjuVA02g002698	BjuVA02|14155040-14156315|-	-		-	Bra008226
E	AT1G75840	BjuVA02g002699	BjuVA02|14159720-14161271|+	MF1	expressed	BjuVB02g011766	Bra008227
E	AT1G75840	BjuVA02g002700	BjuVA02|14161298-14164375|-	MF1	expressed	-	Bra008227
E	AT1G75840	BjuVA02g002701	BjuVA02|14164580-14171290|+	MF1	expressed	BjuVB02g011775	Bra008227
E	AT1G75940	BjuVA02g002702	BjuVA02|14173850-14176997|+	MF1	expressed	BjuVB02g011778	Bra008230
E	AT1G75950	BjuVA02g002703	BjuVA02|14179570-14180696|+	MF1	expressed	BjuVB02g011780	Bra008231
E	AT1G75950	BjuVA02g002704	BjuVA02|14183940-14185850|+	-	expressed	BjuVB02g011781	Bra008231
E	AT1G75950	BjuVA02g002705	BjuVA02|14186396-14189875|-	MF1	expressed	-	Bra008231
E	AT1G76020	BjuVA02g002706	BjuVA02|14190849-14192555|-	MF1	expressed	BjuVB02g011783	Bra008235
E	AT1G76060	BjuVA02g002707	BjuVA02|14192649-14193705|-	MF1	expressed	BjuVB07g005090	Bra008236
E	AT1G76070	BjuVA02g002708	BjuVA02|14195030-14196957|+	MF1	expressed	BjuVB02g011785	Bra008237
E	AT1G76070	BjuVA02g002709	BjuVA02|14197760-14198418|+	-	expressed	-	Bra008237
E	AT1G76070	BjuVA02g002710	BjuVA02|14199077-14199735|-	-	expressed	-	Bra008237
E	AT1G76070	BjuVA02g002711	BjuVA02|14200779-14202325|-	MF1		BjuVB07g005088	Bra008237
E	AT1G76140	BjuVA02g002712	BjuVA02|14207610-14211274|+	MF1	expressed	BjuVB02g011790	Bra008240
E	AT1G76160	BjuVA02g002713	BjuVA02|14211473-14216735|-	MF1	expressed	BjuVB02g011791	Bra008241
E	AT1G76160	BjuVA02g002714	BjuVA02|14226488-14227695|-	MF1	expressed	-	Bra008241
E	AT1G76160	BjuVA02g002715	BjuVA02|14231890-14232962|+	MF1	expressed	-	Bra008241
-	-	BjuVA02g002716	BjuVA02|14237620-14239271|+	-		-	Bra008244
-	-	BjuVA02g002717	BjuVA02|14240951-14246525|-	-	expressed	-	Bra008244
-	-	BjuVA02g002718	BjuVA02|14246770-14247849|+	-	expressed	-	Bra008244
-	-	BjuVA02g002719	BjuVA02|14247905-14251205|-	-	expressed	-	Bra008244
-	-	BjuVA02g002720	BjuVA02|14251559-14259465|-	-	expressed	-	Bra008245
-	-	BjuVA02g002721	BjuVA02|14259590-14261570|+	-	expressed	-	Bra008246
-	-	BjuVA02g002722	BjuVA02|14263920-14266959|+	-	expressed	-	Bra008246
-	-	BjuVA02g002723	BjuVA02|14271083-14273055|-	-	expressed	-	Bra008246
-	-	BjuVA02g002724	BjuVA02|14274750-14275580|+	-	expressed	BjuVB02g011801	Bra008246
-	-	BjuVA02g002725	BjuVA02|14275746-14277635|-	MF1	expressed	-	Bra008246
-	-	BjuVA02g002726	BjuVA02|14279952-14281455|-	MF1		BjuVB02g011816	Bra008246
-	-	BjuVA02g002727	BjuVA02|14296397-14297209|+	-	expressed	-	Bra008254
E	AT1G76360	BjuVA02g002728	BjuVA02|14299640-14303252|-	MF1	expressed	BjuVB04g002044	Bra008255
E	AT1G76360	BjuVA02g002730	BjuVA02|14321807-14328163|+	-	expressed	-	Bra008255
E	AT1G76410	BjuVA02g002731	BjuVA02|14333117-14334053|+	MF1	expressed	BjuVB02g011829	Bra008257
E	AT1G76420	BjuVA02g002732	BjuVA02|14340141-14342412|-	MF1	expressed	BjuVB07g005026	Bra008259
E	AT1G76430	BjuVA02g002733	BjuVA02|14349408-14352172|-	MF1	expressed	BjuVB02g011831	Bra008260
E	AT1G76430	BjuVA02g002734	BjuVA02|14358155-14359642|-	-	expressed	-	Bra008260
E	AT1G76490	BjuVA02g002736	BjuVA02|14363467-14369168|+	MF1	expressed	BjuVB02g011832	Bra008261
E	AT1G76500	BjuVA02g002737	BjuVA02|14372127-14376433|+	MF1	expressed	BjuVB02g011833	Bra008262
E	AT1G76500	BjuVA02g002738	BjuVA02|14377233-14378102|-	-	expressed	-	Bra008262
E	AT1G76500	BjuVA02g002739	BjuVA02|14384247-14385822|+	-	expressed	-	Bra008262
E	AT1G76520	BjuVA02g002740	BjuVA02|14389307-14391697|+	MF1	expressed	BjuVB02g011834	Bra008264
E	AT1G76570	BjuVA02g002741	BjuVA02|14392587-14394551|+	MF1	expressed	BjuVB02g011835	Bra008265
E	AT1G76570	BjuVA02g002742	BjuVA02|14396737-14400891|+	MF1	expressed	BjuVB02g011836	Bra008265
E	AT1G76570	BjuVA02g002744	BjuVA02|14416057-14417732|-	-		-	Bra008265
E	AT1G76600	BjuVA02g002745	BjuVA02|14418847-14419835|+	MF1	expressed	BjuVB02g011837	Bra008267
E	AT1G76640	BjuVA02g002748	BjuVA02|14443144-14443802|-	MF1		BjuVB02g011839	Bra008268
-	-	BjuVA02g002749	BjuVA02|14447109-14447808|-	-		BjuVB02g011839	Bra008269
E	AT1G76660	BjuVA02g002750	BjuVA02|14450347-14452288|-	MF1	expressed	BjuVB02g011840	Bra008270
E	AT1G76680	BjuVA02g002752	BjuVA02|14457023-14459074|+	MF1	expressed	BjuVB02g011841	Bra008271
-	-	BjuVA02g002753	BjuVA02|14459743-14461498|+	-	expressed	BjuVB02g011844	Bra008272
E	AT1G76750	BjuVA02g002754	BjuVA02|14461683-14462304|+	MF1	expressed	BjuVB02g011845	Bra008273
-	-	BjuVA02g002755	BjuVA02|14463183-14467964|+	MF1	expressed	-	Bra008275
-	-	BjuVA02g002756	BjuVA02|14470118-14470858|-	-		-	Bra008275
-	-	BjuVA02g002757	BjuVA02|14472141-14472918|-	-		-	Bra008275
-	-	BjuVA02g002761	BjuVA02|14485393-14496787|+	-	expressed	-	Bra008275
E	AT1G76800	BjuVA02g002762	BjuVA02|14500893-14502157|+	MF1	expressed	BjuVB02g011848	Bra008277
E	AT1G76800	BjuVA02g002763	BjuVA02|14504151-14511588|-	MF1	expressed	-	Bra008277
E	AT1G76800	BjuVA02g002764	BjuVA02|14517123-14522396|+	MF1	expressed	BjuVB04g002023	Bra008277
E	AT1G76800	BjuVA02g002765	BjuVA02|14522455-14523358|-	MF1	expressed	BjuVB02g011851	Bra008277
E	AT1G76800	BjuVA02g002766	BjuVA02|14526303-14528248|+	-	expressed	-	Bra008277
E	AT1G76880	BjuVA02g002767	BjuVA02|14540923-14543784|+	MF1	expressed	BjuVB02g011852	Bra008285
-	-	BjuVA02g002768	BjuVA02|14560689-14565498|-	MF1	expressed	BjuVB02g011854	Bra008286
-	-	BjuVA02g002771	BjuVA02|14577441-14582938|-	-	expressed	-	Bra008286
-	-	BjuVA02g002772	BjuVA02|14583115-14583808|-	-	expressed	-	Bra008286
-	-	BjuVA02g002773	BjuVA02|14594063-14600894|+	-		BjuVB01g006917	Bra008286
-	-	BjuVA02g002774	BjuVA02|14600902-14601758|-	-		BjuVB02g000531	Bra008286
-	-	BjuVA02g002778	BjuVA02|14619560-14625758|+	MF1	expressed	BjuVB02g011857	Bra040803
-	-	BjuVA02g002779	BjuVA02|14628110-14632274|+	-		BjuVB02g003734	Bra040803
-	-	BjuVA02g002780	BjuVA02|14633177-14635485|-	-		BjuVB05g000354	Bra040803
-	-	BjuVA02g002781	BjuVA02|14636787-14637225|-	-		-	Bra037851
-	-	BjuVA02g002783	BjuVA02|14648190-14651009|+	-	expressed	-	Bra037851
-	-	BjuVA02g002784	BjuVA02|14656640-14658684|+	-	expressed	BjuVB04g010144	Bra012030
-	-	BjuVA02g002785	BjuVA02|14660104-14675035|-	-		BjuVB02g011862	Bra012030
-	-	BjuVA02g002788	BjuVA02|14690138-14690735|-	-	expressed	BjuVB02g011862	Bra040804
-	-	BjuVA02g002789	BjuVA02|14693020-14696489|+	-		-	Bra040352
-	-	BjuVA02g002794	BjuVA02|14738380-14739462|+	-		-	Bra040352
E	AT1G77100	BjuVA02g002799	BjuVA02|14770028-14771405|-	MF1		BjuVB07g004925	Bra008291
E	AT1G77100	BjuVA02g002805	BjuVA02|14804942-14808135|-	MF1		-	Bra008291
E	AT1G77130	BjuVA02g002806	BjuVA02|14810910-14813685|-	MF1		-	Bra008292
E	AT1G77130	BjuVA02g002807	BjuVA02|14815690-14817500|+	-		-	Bra008292
E	AT1G77140	BjuVA02g002808	BjuVA02|14817870-14821188|+	MF1	expressed	BjuVB02g011874	Bra008294
E	AT1G77180	BjuVA02g002809	BjuVA02|14821307-14823125|-	MF1	expressed	BjuVB02g011875	Bra008295
-	-	BjuVA02g002810	BjuVA02|14823500-14825850|+	-		-	Bra015265
-	-	BjuVA02g002811	BjuVA02|14829240-14831708|+	MF1	expressed	BjuVB02g011879	Bra015265
E	AT1G77240	BjuVA02g002812	BjuVA02|14831974-14834155|-	MF1	expressed	BjuVB02g011880	Bra008297
E	AT1G77270	BjuVA02g002813	BjuVA02|14839330-14843224|+	MF1	expressed	BjuVB02g011881	Bra008298
E	AT1G77280	BjuVA02g002814	BjuVA02|14843288-14846405|-	MF1	expressed	BjuVB02g011882	Bra008299
E	AT1G77280	BjuVA02g002815	BjuVA02|14848240-14849714|+	-	expressed	-	Bra008299
E	AT1G77280	BjuVA02g002816	BjuVA02|14853990-14854694|+	-		-	Bra008299
-	-	BjuVA02g002817	BjuVA02|14861210-14862355|+	-		-	Bra008300
E	AT1G77310	BjuVA02g002818	BjuVA02|14867160-14871982|+	MF1	expressed	BjuVB02g011891	Bra008301
E	-	BjuVA02g002819	BjuVA02|14874512-14876175|-	MF1	expressed	BjuVB02g011892	Bra003687
E	AT1G77340	BjuVA02g002820	BjuVA02|14881058-14883065|-	MF1	expressed	BjuVB02g011893	Bra008304
E	AT1G77400	BjuVA02g002821	BjuVA02|14883920-14884712|+	MF1		BjuVB02g011894	Bra008305
E	AT1G77410	BjuVA02g002822	BjuVA02|14884967-14885935|-	MF1		BjuVB02g011899	Bra008306
E	AT1G77420	BjuVA02g002823	BjuVA02|14886220-14891825|+	MF1	expressed	BjuVB02g011900	Bra008307
E	AT1G77450	BjuVA02g002824	BjuVA02|14893030-14894270|+	MF1	expressed	BjuVB02g011903	Bra008309
E	AT1G77470	BjuVA02g002825	BjuVA02|14894423-14896715|-	MF1	expressed	BjuVB02g011904	Bra008310
-	-	BjuVA02g002826	BjuVA02|14900040-14902995|+	MF1	expressed	BjuVB02g011909	Bra008311
-	-	BjuVA02g002828	BjuVA02|14910720-14912644|+	MF1	expressed	BjuVB02g011910	Bra008313
-	-	BjuVA02g002829	BjuVA02|14916159-14924145|-	-	expressed	BjuVB02g002250	Bra008313
E	AT1G77510	BjuVA02g002830	BjuVA02|14924270-14925540|+	-		BjuVB02g011909	Bra008315
E	AT1G77510	BjuVA02g002831	BjuVA02|14925731-14931635|-	-		-	Bra008315
E	AT1G77510	BjuVA02g002832	BjuVA02|14933650-14934685|-	-	expressed	-	Bra008315
E	AT1G77520	BjuVA02g002833	BjuVA02|14939700-14941354|+	-	expressed	BjuVB02g011915	Bra008316
E	AT1G77600	BjuVA02g002834	BjuVA02|14944812-14955395|-	MF1	expressed	BjuVB02g011916	Bra008317
-	-	BjuVA02g002835	BjuVA02|14956680-14958238|+	-		-	Bra008319
-	-	BjuVA02g002836	BjuVA02|14960197-14962595|-	MF1		-	Bra008319
E	AT1G77630	BjuVA02g002837	BjuVA02|14963410-14966181|+	MF1	expressed	-	Bra008320
E	AT1G77630	BjuVA02g002838	BjuVA02|14966184-14967025|-	-		BjuVB02g012009	Bra008320
E	AT1G77660	BjuVA02g002839	BjuVA02|14971571-14973845|-	MF1	expressed	BjuVB02g011923	Bra008321
E	AT1G77680	BjuVA02g002840	BjuVA02|14980215-14984803|-	MF1	expressed	BjuVB02g011924	Bra008322
E	AT1G77680	BjuVA02g002841	BjuVA02|14988428-14992773|-	-	expressed	-	Bra008322
-	-	BjuVA02g002842	BjuVA02|14992996-14993953|-	-		-	Bra008324
-	-	BjuVA02g002843	BjuVA02|14999108-15002736|+	-		BjuVB02g003782	Bra023743
-	-	BjuVA02g002844	BjuVA02|15005398-15007382|+	-		BjuVB05g002844	Bra029180
E	AT1G77690	BjuVA02g002845	BjuVA02|15011094-15014063|-	MF1	expressed	BjuVB02g011925	Bra008325
E	AT1G77700	BjuVA02g002846	BjuVA02|15016188-15018697|+	MF1	expressed	BjuVB02g011926	Bra008326
-	-	BjuVA02g002847	BjuVA02|15018719-15022093|-	-	expressed	-	Bra008327
-	-	BjuVA02g002848	BjuVA02|15022616-15023383|-	-	expressed	BjuVB03g002751	Bra008328
E	AT1G77710	BjuVA02g002849	BjuVA02|15023568-15024028|+	MF1	expressed	BjuVB02g011927	Bra008329
E	AT1G77710	BjuVA02g002850	BjuVA02|15024728-15031192|+	MF1	expressed	BjuVB02g011928	Bra008329
E	AT1G77740	BjuVA02g002851	BjuVA02|15040378-15043838|+	MF1	expressed	BjuVB02g011929	Bra008331
E	AT1G77750	BjuVA02g002852	BjuVA02|15052060-15053573|-	MF1	expressed	BjuVB07g004831	Bra008332
E	AT1G77760	BjuVA02g002853	BjuVA02|15061814-15065853|-	MF1	expressed	BjuVB02g011932	Bra008333
E	AT1G77760	BjuVA02g002854	BjuVA02|15071202-15071883|-	-	expressed	-	Bra008333
E	AT1G77765	BjuVA02g002855	BjuVA02|15073938-15076495|+	MF1	expressed	BjuVB02g011934	Bra008334
E	AT1G77770	BjuVA02g002856	BjuVA02|15076511-15078063|-	MF1	expressed	BjuVB04g001930	Bra008335
nig_sp	-	BjuVA02g002857	BjuVA02|15078892-15080423|-	MF1	expressed	BjuVB02g011936	-
E	AT1G77800	BjuVA02g002858	BjuVA02|15081458-15088645|+	MF1	expressed	BjuVB02g011937	Bra008337
E	AT1G77990	BjuVA02g002861	BjuVA02|15123148-15126632|+	MF1	expressed	BjuVB02g011953	Bra008340
E	AT1G77990	BjuVA02g002862	BjuVA02|15138098-15138960|+	MF1	expressed	BjuVB02g011954	Bra008340
E	AT1G77990	BjuVA02g002863	BjuVA02|15143458-15145538|+	-	expressed	-	Bra008340
E	AT1G78050	BjuVA02g002864	BjuVA02|15146428-15148954|+	MF1	expressed	BjuVB02g011956	Bra008342
E	AT1G78050	BjuVA02g002865	BjuVA02|15151378-15152962|+	-		-	Bra008342
E	AT1G78080	BjuVA02g002866	BjuVA02|15166770-15168489|+	MF1	expressed	BjuVB02g011958	Bra008343
E	AT1G78080	BjuVA02g002867	BjuVA02|15169529-15179605|-	-		-	Bra008343
E	AT1G78080	BjuVA02g002868	BjuVA02|15186380-15193771|+	MF1	expressed	BjuVB02g011959	Bra008343
E	AT1G78080	BjuVA02g002869	BjuVA02|15205330-15206554|+	-		-	Bra008343
E	AT1G78080	BjuVA02g002870	BjuVA02|15221960-15225038|+	-		-	Bra008343
E	AT1G78100	BjuVA02g002871	BjuVA02|15229870-15231066|+	MF1	expressed	BjuVB02g011961	Bra008345
E	AT1G78100	BjuVA02g002872	BjuVA02|15233340-15234533|+	MF1		-	Bra008345
E	AT1G78110	BjuVA02g002873	BjuVA02|15242020-15243347|+	MF1	expressed	BjuVB02g011964	Bra008346
E	AT1G78130	BjuVA02g002874	BjuVA02|15243850-15245645|+	MF1	expressed	BjuVB02g011987	Bra008347
E	AT1G78140	BjuVA02g002875	BjuVA02|15245666-15247375|-	MF1	expressed	BjuVB02g011989	Bra008348
E	AT1G78150	BjuVA02g002876	BjuVA02|15248310-15250332|+	MF1	expressed	BjuVB02g011990	Bra008349
E	AT1G78160	BjuVA02g002877	BjuVA02|15252430-15255439|+	MF1	expressed	BjuVB02g011992	Bra008350
-	-	BjuVA02g002878	BjuVA02|15258431-15259885|-	-		BjuVB08g001302	Bra033372
-	-	BjuVA02g002879	BjuVA02|15261038-15267615|-	-		-	Bra033371
-	-	BjuVA02g002880	BjuVA02|15269053-15271925|-	-	expressed	-	Bra033371
-	-	BjuVA02g002881	BjuVA02|15273843-15280995|-	-		-	Bra033371
-	-	BjuVA02g002882	BjuVA02|15281210-15289082|+	MF1	expressed	BjuVB02g011993	Bra026989
E	AT1G78240	BjuVA02g002883	BjuVA02|15289104-15293865|-	MF1	expressed	BjuVB02g011996	Bra008353
E	AT1G78270	BjuVA02g002885	BjuVA02|15306946-15309455|-	MF1	expressed	BjuVB02g011997	Bra008354
E	AT1G78270	BjuVA02g002886	BjuVA02|15312260-15314031|+	MF1	expressed	BjuVB02g012003	Bra008354
E	AT1G78270	BjuVA02g002887	BjuVA02|15314314-15315695|-	MF1	expressed	BjuVB07g004760	Bra008354
E	AT1G78360	BjuVA02g002889	BjuVA02|15324317-15327505|-	MF1	expressed	BjuVB02g012006	Bra008357
E	AT1G78360	BjuVA02g002890	BjuVA02|15331511-15333575|-	MF1	expressed	-	Bra008357
E	AT1G78360	BjuVA02g002891	BjuVA02|15337751-15339195|-	-		BjuVB02g012008	Bra008357
E	AT1G78360	BjuVA02g002894	BjuVA02|15362353-15362993|+	-		-	Bra008357
E	AT1G78410	BjuVA02g002895	BjuVA02|15365143-15365587|+	MF1	expressed	BjuVB02g012010	Bra008359
E	AT1G78420	BjuVA02g002896	BjuVA02|15366783-15369517|+	MF1	expressed	BjuVB02g012011	Bra008360
E	AT1G78440	BjuVA02g002898	BjuVA02|15380004-15381948|-	MF1	expressed	BjuVB02g012012	Bra008362
E	AT1G78440	BjuVA02g002899	BjuVA02|15382449-15383378|-	-		BjuVB08g012936	Bra008362
-	-	BjuVA02g002900	BjuVA02|15384913-15391057|+	-	expressed	BjuVB04g010711	Bra010119
-	-	BjuVA02g002901	BjuVA02|15397323-15397881|+	-	expressed	-	Bra010119
-	-	BjuVA02g002902	BjuVA02|15397953-15399741|+	-	expressed	-	Bra010119
-	-	BjuVA02g002903	BjuVA02|15405453-15406001|+	-	expressed	-	Bra010119
-	-	BjuVA02g002904	BjuVA02|15407643-15413405|+	MF1	expressed	BjuVB02g012013	Bra010119
E	AT1G78580	BjuVA02g002906	BjuVA02|15423600-15433878|-	MF1		BjuVB07g004695	Bra008366
E	AT1G78580	BjuVA02g002908	BjuVA02|15439965-15440678|-	-	expressed	-	Bra008366
E	AT1G78580	BjuVA02g002910	BjuVA02|15449835-15453558|-	-		-	Bra008366
E	AT1G78580	BjuVA02g002911	BjuVA02|15454323-15455738|+	-	expressed	-	Bra008366
E	AT1G78580	BjuVA02g002914	BjuVA02|15472283-15476770|+	MF1	expressed	BjuVB02g012015	Bra008366
E	AT1G78580	BjuVA02g002915	BjuVA02|15476819-15478038|-	MF1		BjuVB07g004693	Bra008366
E	AT1G78630	BjuVA02g002916	BjuVA02|15480093-15481247|+	MF1	expressed	BjuVB07g004691	Bra008373
E	AT1G78640	BjuVA02g002917	BjuVA02|15485632-15486178|-	-		-	Bra008374
E	AT1G78640	BjuVA02g002918	BjuVA02|15490523-15493377|+	-		-	Bra008374
E	AT1G78660	BjuVA02g002919	BjuVA02|15504623-15506870|+	MF1	expressed	BjuVB02g012019	Bra008376
E	AT1G78690	BjuVA02g002920	BjuVA02|15507263-15509057|+	MF1	expressed	BjuVB02g012020	Bra008377
E	AT1G78700	BjuVA02g002921	BjuVA02|15509923-15512258|+	MF1	expressed	BjuVB02g012021	Bra008378
E	AT1G78800	BjuVA02g002922	BjuVA02|15512347-15512938|-	MF1	expressed	-	Bra008379
E	AT1G78800	BjuVA02g002923	BjuVA02|15513255-15513808|-	-	expressed	-	Bra008379
E	AT1G78810	BjuVA02g002924	BjuVA02|15514442-15517118|-	MF1	expressed	BjuVB02g012022	Bra008380
E	AT1G78810	BjuVA02g002925	BjuVA02|15518401-15519868|-	-	expressed	BjuVB02g012023	Bra008380
E	AT1G78815	BjuVA02g002926	BjuVA02|15520050-15522198|-	MF1	expressed	BjuVB02g012024	Bra008382
E	AT1G78870	BjuVA02g002928	BjuVA02|15524503-15527352|+	MF1	expressed	BjuVB07g004635	Bra008383
E	-	BjuVA02g002929	BjuVA02|15527364-15530318|-	MF1	expressed	BjuVB02g012027	Bra008384
E	AT1G78900	BjuVA02g002930	BjuVA02|15538785-15543249|+	MF1	expressed	BjuVB02g012036	Bra003633
E	AT1G78920	BjuVA02g002931	BjuVA02|15544465-15549174|+	MF1	expressed	BjuVB02g012037	Bra008386
E	AT1G78940	BjuVA02g002932	BjuVA02|15549232-15553590|-	MF1	expressed	BjuVB02g012038	Bra008387
E	AT1G78940	BjuVA02g002933	BjuVA02|15554375-15563090|-	MF1	expressed	BjuVB02g012038	Bra008387
E	AT1G79020	BjuVA02g002934	BjuVA02|15570682-15575060|-	MF1	expressed	BjuVB04g000123	Bra008391
E	AT1G79040	BjuVA02g002935	BjuVA02|15576515-15577506|+	MF1	expressed	BjuVB04g001868	Bra008392
E	AT1G79050	BjuVA02g002936	BjuVA02|15577541-15580160|-	MF1	expressed	BjuVB02g012044	Bra008393
E	AT1G79060	BjuVA02g002937	BjuVA02|15582615-15583995|+	MF1	expressed	-	Bra008394
E	AT1G79060	BjuVA02g002938	BjuVA02|15584657-15588680|-	-	expressed	-	Bra008394
E	AT1G79060	BjuVA02g002939	BjuVA02|15590555-15595882|+	-		-	Bra008394
E	AT1G79060	BjuVA02g002940	BjuVA02|15597585-15598265|+	MF1		-	Bra008394
E	AT1G79060	BjuVA02g002941	BjuVA02|15602388-15604050|-	-	expressed	-	Bra008394
E	AT1G79060	BjuVA02g002942	BjuVA02|15619115-15624638|+	-		-	Bra008394
E	AT1G79060	BjuVA02g002943	BjuVA02|15624652-15626100|-	-		-	Bra008394
E	AT1G79060	BjuVA02g002944	BjuVA02|15627389-15628290|-	-	expressed	-	Bra008394
E	AT1G79060	BjuVA02g002946	BjuVA02|15639762-15643830|-	-		-	Bra008394
E	AT1G79060	BjuVA02g002947	BjuVA02|15645085-15647608|+	-		-	Bra008394
E	AT1G79060	BjuVA02g002948	BjuVA02|15648555-15650188|+	-	expressed	-	Bra008394
E	AT1G79060	BjuVA02g002949	BjuVA02|15654365-15656344|+	-		-	Bra008394
E	AT1G79060	BjuVA02g002950	BjuVA02|15660245-15662728|+	-		-	Bra008394
E	AT1G79190	BjuVA02g002951	BjuVA02|15665245-15671123|+	MF1	expressed	BjuVB02g012060	Bra008401
E	AT1G79210	BjuVA02g002952	BjuVA02|15671186-15673660|-	MF1	expressed	BjuVB04g000105	Bra008402
E	AT1G79210	BjuVA02g002953	BjuVA02|15673945-15676046|+	MF1	expressed	-	Bra008402
E	AT1G79210	BjuVA02g002954	BjuVA02|15676309-15679310|-	-	expressed	-	Bra008402
E	AT1G79210	BjuVA02g002955	BjuVA02|15679396-15688550|-	-	expressed	-	Bra008402
E	AT1G79250	BjuVA02g002956	BjuVA02|15690300-15692810|-	MF1	expressed	BjuVB02g012070	Bra008404
E	AT1G79260	BjuVA02g002957	BjuVA02|15695612-15696706|+	MF1	expressed	BjuVB02g012071	Bra008405
E	AT1G79270	BjuVA02g002958	BjuVA02|15699012-15701849|+	MF1	expressed	BjuVB02g012072	Bra008406
E	AT1G79270	BjuVA02g002959	BjuVA02|15703810-15707157|-	-	expressed	-	Bra008406
E	AT1G79310	BjuVA02g002960	BjuVA02|15708112-15710931|+	MF1	expressed	BjuVB02g012073	Bra008407
E	AT1G79310	BjuVA02g002961	BjuVA02|15711999-15712817|-	-		-	Bra008407
E	AT1G79360	BjuVA02g002962	BjuVA02|15714480-15716567|-	MF1	expressed	BjuVB02g012074	Bra008408
-	-	BjuVA02g002963	BjuVA02|15717732-15720912|+	MF1		-	Bra008409
-	-	BjuVA02g002964	BjuVA02|15721952-15723345|+	MF1	expressed	-	Bra008409
E	AT1G79400	BjuVA02g002965	BjuVA02|15723722-15732335|+	MF1	expressed	BjuVB02g012076	Bra008410
-	-	BjuVA02g002966	BjuVA02|15732342-15734777|-	-	expressed	BjuVB02g012077	Bra035116
E	AT1G79430	BjuVA02g002968	BjuVA02|15742336-15744167|-	MF1	expressed	BjuVB02g012078	Bra008411
-	-	BjuVA02g002969	BjuVA02|15747973-15754087|-	MF1	expressed	BjuVB02g012079	Bra008413
-	-	BjuVA02g002970	BjuVA02|15756768-15762207|-	MF1	expressed	-	Bra008413
E	AT1G79500	BjuVA02g002971	BjuVA02|15765292-15768422|+	MF1	expressed	BjuVB04g001835	Bra003608
E	AT1G79530	BjuVA02g002972	BjuVA02|15769736-15772687|-	MF1	expressed	BjuVB02g012082	Bra008416
E	AT1G79540	BjuVA02g002973	BjuVA02|15774583-15777637|-	MF1	expressed	BjuVB02g012083	Bra008417
E	AT1G79540	BjuVA02g002974	BjuVA02|15779792-15789345|+	-	expressed	-	Bra008417
E	AT1G79540	BjuVA02g002975	BjuVA02|15789582-15793773|+	-	expressed	-	Bra008417
E	AT1G79540	BjuVA02g002976	BjuVA02|15793822-15797772|+	-	expressed	-	Bra008417
E	AT1G79540	BjuVA02g002977	BjuVA02|15800590-15801557|-	-		-	Bra008417
E	AT1G79550	BjuVA02g002978	BjuVA02|15801710-15804357|-	MF1	expressed	BjuVB04g000077	Bra008421
-	-	BjuVA02g002979	BjuVA02|15809166-15818757|-	MF1		-	Bra008422
E	AT1G79580	BjuVA02g002980	BjuVA02|15821758-15824717|-	MF1	expressed	BjuVB02g012086	Bra008423
E	AT1G79590	BjuVA02g002981	BjuVA02|15825542-15829085|+	MF1	expressed	BjuVB02g012088	Bra008425
E	AT1G79600	BjuVA02g002982	BjuVA02|15829143-15831877|-	MF1	expressed	BjuVB02g012089	Bra008426
E	AT1G79630	BjuVA02g002983	BjuVA02|15832142-15841697|-	MF1	expressed	BjuVB02g012093	Bra008427
E	AT1G79630	BjuVA02g002984	BjuVA02|15845287-15847837|-	MF1		-	Bra008427
E	AT1G79630	BjuVA02g002985	BjuVA02|15849792-15853623|+	MF1	expressed	-	Bra008427
-	AT1G80920	BjuVA02g002986	BjuVA02|15854362-15855193|+	MF1	expressed	BjuVB04g000060	Bra008430
A	-	BjuVA02g002987	BjuVA02|15861842-15863915|+	MF1	expressed	BjuVB02g012101	Bra026085
A	-	BjuVA02g002988	BjuVA02|15864382-15866956|+	MF1	expressed	BjuVB02g012102	Bra026085
-	AT1G80870	BjuVA02g002989	BjuVA02|15866970-15869257|-	MF1	expressed	BjuVB02g012103	Bra008433
-	AT1G80860	BjuVA02g002990	BjuVA02|15887719-15888738|+	MF1	expressed	BjuVB02g012104	Bra008434
-	AT1G80840	BjuVA02g002991	BjuVA02|15888932-15891424|-	MF1	expressed	BjuVB02g012108	Bra008435
-	AT1G80840	BjuVA02g002993	BjuVA02|15908210-15914574|-	-		-	Bra008435
-	AT1G80830	BjuVA02g002994	BjuVA02|15915929-15919018|+	MF1	expressed	BjuVB02g012109	Bra008437
-	AT1G80820	BjuVA02g002995	BjuVA02|15919094-15920984|-	MF1	expressed	BjuVB02g012110	Bra008438
-	AT1G80820	BjuVA02g002996	BjuVA02|15921459-15922068|+	-	expressed	-	Bra008438
-	AT1G80780	BjuVA02g002997	BjuVA02|15933104-15934664|-	MF1	expressed	BjuVB02g012111	Bra008439
-	AT1G80780	BjuVA02g002998	BjuVA02|15939109-15940531|+	MF1		-	Bra008439
-	AT1G80780	BjuVA02g002999	BjuVA02|15942039-15943789|+	-	expressed	-	Bra008439
-	AT1G80780	BjuVA02g003002	BjuVA02|15952205-15954244|-	-	expressed	-	Bra008439
-	AT1G80780	BjuVA02g003003	BjuVA02|15954669-15956394|+	MF1	expressed	-	Bra008439
-	AT1G80780	BjuVA02g003004	BjuVA02|15957900-15960604|-	MF1	expressed	BjuVB02g012115	Bra008439
-	AT1G80730	BjuVA02g003005	BjuVA02|15962649-15963545|+	MF1	expressed	BjuVB04g001792	Bra008445
-	AT1G80730	BjuVA02g003006	BjuVA02|15966353-15967594|-	MF1	expressed	BjuVB02g012117	Bra008445
-	AT1G80730	BjuVA02g003007	BjuVA02|15968795-15973134|-	MF1		BjuVB02g012118	Bra008445
-	AT1G80670	BjuVA02g003008	BjuVA02|15973399-15976171|+	MF1	expressed	BjuVB02g012119	Bra008447
-	AT1G80670	BjuVA02g003009	BjuVA02|15976549-15977805|+	MF1	expressed	-	Bra008447
-	AT1G80650	BjuVA02g003010	BjuVA02|15977883-15978974|-	-	expressed	BjuVB02g012120	Bra008448
-	AT1G80640	BjuVA02g003011	BjuVA02|15979286-15981874|-	MF1	expressed	BjuVB02g012120	Bra008449
-	AT1G80620	BjuVA02g003012	BjuVA02|15982512-15984384|-	MF1	expressed	BjuVB04g000035	Bra008450
-	AT1G80610	BjuVA02g003013	BjuVA02|15985949-15988870|+	MF1	expressed	BjuVB02g012123	Bra008451
-	AT1G80610	BjuVA02g003014	BjuVA02|15991310-15992364|-	-		BjuVB08g013790	Bra008451
-	-	BjuVA02g003015	BjuVA02|15992769-15995357|+	MF1	expressed	BjuVB02g012124	Bra008453
-	-	BjuVA02g003016	BjuVA02|16010009-16013927|+	MF1	expressed	-	Bra008454
-	-	BjuVA02g003018	BjuVA02|16020249-16033303|+	-	expressed	BjuVB02g012140	Bra008454
-	-	BjuVA02g003019	BjuVA02|16036983-16037804|-	-		-	Bra008454
-	AT1G80590	BjuVA02g003020	BjuVA02|16041419-16042693|+	-	expressed	BjuVB02g012141	Bra008459
-	AT1G80580	BjuVA02g003021	BjuVA02|16044619-16045714|-	MF1		BjuVB02g012142	Bra008460
-	-	BjuVA02g003022	BjuVA02|16052943-16057871|-	-	expressed	BjuVB02g012146	Bra008462
-	AT1G80555	BjuVA02g003023	BjuVA02|16058008-16060261|-	MF1	expressed	BjuVB02g012147	Bra008463
-	-	BjuVA02g003024	BjuVA02|16061374-16063691|-	-	expressed	BjuVB02g012151	Bra008464
-	-	BjuVA02g003027	BjuVA02|16077018-16077621|-	-		-	Bra008465
-	-	BjuVA02g003028	BjuVA02|16080026-16080631|-	-		-	Bra008465
-	-	BjuVA02g003029	BjuVA02|16082138-16084551|-	-	expressed	BjuVB02g012153	Bra008466
-	-	BjuVA02g003030	BjuVA02|16085442-16086691|-	-	expressed	-	Bra008466
-	-	BjuVA02g003031	BjuVA02|16087061-16088321|-	-		-	Bra008466
-	AT1G80540	BjuVA02g003033	BjuVA02|16094486-16097356|+	MF1	expressed	BjuVB02g012156	Bra008468
-	AT1G80510	BjuVA02g003034	BjuVA02|16097411-16099481|-	MF1	expressed	BjuVB02g012157	Bra008469
-	AT1G80510	BjuVA02g003035	BjuVA02|16102056-16103984|+	-	expressed	-	Bra008469
-	AT1G80480	BjuVA02g003036	BjuVA02|16106186-16109655|+	MF1	expressed	BjuVB02g012158	Bra008470
-	AT1G80480	BjuVA02g003037	BjuVA02|16119266-16121700|+	-	expressed	BjuVB02g012159	Bra008470
-	-	BjuVA02g003038	BjuVA02|16124263-16126221|-	-	expressed	-	Bra033403
-	-	BjuVA02g003039	BjuVA02|16126656-16127357|+	-	expressed	BjuVB02g002075	Bra033403
-	AT1G80460	BjuVA02g003040	BjuVA02|16129936-16132556|+	MF1	expressed	BjuVB04g001775	Bra035181
-	AT1G80450	BjuVA02g003041	BjuVA02|16134236-16134831|+	MF1	expressed	BjuVB02g012162	Bra008473
E	AT1G80410	BjuVA02g003042	BjuVA02|16135686-16145190|+	MF1	expressed	BjuVB02g012164	Bra008474
E	AT1G80400	BjuVA02g003043	BjuVA02|16145210-16147601|-	MF1	expressed	BjuVB02g012165	Bra008475
E	AT1G80380	BjuVA02g003044	BjuVA02|16150578-16153371|-	MF1	expressed	BjuVB04g001769	Bra008476
E	AT1G80370	BjuVA02g003045	BjuVA02|16153506-16156861|-	-	expressed	BjuVB04g001767	Bra008477
E	AT1G80370	BjuVA02g003046	BjuVA02|16163667-16164481|-	-		-	Bra008477
E	AT1G80360	BjuVA02g003047	BjuVA02|16165146-16170083|+	MF1	expressed	BjuVB02g012167	Bra008478
E	AT1G80350	BjuVA02g003048	BjuVA02|16170136-16173163|+	MF1	expressed	-	Bra008479
E	AT1G80330	BjuVA02g003049	BjuVA02|16179926-16181694|+	MF1	expressed	BjuVB02g012168	Bra008480
-	-	BjuVA02g003050	BjuVA02|16182306-16183625|+	MF1	expressed	BjuVB02g012169	Bra008481
E	AT1G80320	BjuVA02g003051	BjuVA02|16183636-16184901|-	MF1	expressed	BjuVB02g012170	Bra008482
E	AT1G80290	BjuVA02g003052	BjuVA02|16185107-16188291|-	MF1	expressed	BjuVB02g012171	Bra008483
E	AT1G80280	BjuVA02g003053	BjuVA02|16189266-16192280|+	MF1	expressed	BjuVB02g012172	Bra008484
E	AT1G80260	BjuVA02g003054	BjuVA02|16193074-16199431|-	MF1	expressed	BjuVB02g012173	Bra008485
E	AT1G80220	BjuVA02g003055	BjuVA02|16208719-16210793|-	-		BjuVB02g012174	Bra008486
E	AT1G80200	BjuVA02g003056	BjuVA02|16211648-16216673|-	MF1	expressed	-	Bra008487
E	AT1G80190	BjuVA02g003057	BjuVA02|16217008-16220603|-	MF1	expressed	BjuVB02g012179	Bra008488
E	AT1G80190	BjuVA02g003058	BjuVA02|16226798-16228037|+	-		BjuVB07g007869	Bra008488
E	AT1G80190	BjuVA02g003059	BjuVA02|16229128-16230953|+	MF1	expressed	-	Bra008488
-	-	BjuVA02g003060	BjuVA02|16231678-16231986|+	-	expressed	BjuVB02g012181	Bra008490
E	AT1G80160	BjuVA02g003061	BjuVA02|16232062-16233393|-	-	expressed	BjuVB02g012182	Bra008491
E	AT1G80150	BjuVA02g003062	BjuVA02|16233711-16235823|-	MF1	expressed	BjuVB02g012182	Bra008492
E	AT1G80150	BjuVA02g003063	BjuVA02|16235955-16237993|-	MF1		BjuVB02g012183	Bra008492
E	AT1G80133	BjuVA02g003064	BjuVA02|16241368-16241998|+	MF1	expressed	BjuVB02g012184	Bra008494
E	AT1G80133	BjuVA02g003066	BjuVA02|16246988-16247692|+	-		-	Bra008494
E	AT1G80130	BjuVA02g003069	BjuVA02|16255868-16257027|+	MF1	expressed	BjuVB02g012185	Bra008495
E	AT1G80120	BjuVA02g003070	BjuVA02|16258220-16259353|-	MF1	expressed	BjuVB02g012186	Bra008497
-	-	BjuVA02g003071	BjuVA02|16262620-16266133|-	-		BjuVB04g002424	Bra002498
-	-	BjuVA02g003073	BjuVA02|16283188-16286679|+	MF1	expressed	-	Bra002498
E	AT1G80040	BjuVA02g003074	BjuVA02|16287158-16288752|+	MF1	expressed	BjuVB04g001746	Bra008498
E	-	BjuVA02g003075	BjuVA02|16288864-16290853|-	MF1	expressed	BjuVB02g012187	Bra003542
-	-	BjuVA02g003076	BjuVA02|16291087-16293533|-	-		-	Bra008499
-	-	BjuVA02g003077	BjuVA02|16294838-16296065|+	MF1	expressed	-	Bra008499
-	-	BjuVA02g003078	BjuVA02|16296156-16296573|-	MF1	expressed	-	Bra008499
-	-	BjuVA02g003079	BjuVA02|16297278-16299583|-	-	expressed	-	Bra008499
E	AT1G79910	BjuVA02g003080	BjuVA02|16300191-16302463|-	MF1	expressed	BjuVB02g012189	Bra008502
E	AT1G79620	BjuVA02g003081	BjuVA02|16302975-16309553|-	-	expressed	BjuVB02g008454	Bra008505
-	-	BjuVA02g003082	BjuVA02|16314208-16330314|+	-	expressed	BjuVB02g008467	Bra008506
-	-	BjuVA02g003083	BjuVA02|16336073-16336743|-	-		-	Bra008506
-	-	BjuVA02g003084	BjuVA02|16347188-16348771|+	-		-	Bra008506
-	-	BjuVA02g003085	BjuVA02|16350668-16356084|+	-		BjuVB02g008467	Bra008506
-	-	BjuVA02g003086	BjuVA02|16364888-16370299|+	-	expressed	BjuVB02g008467	Bra008506
-	-	BjuVA02g003087	BjuVA02|16378946-16381352|+	-	expressed	BjuVB02g010228	Bra008507
-	-	BjuVA02g003088	BjuVA02|16381492-16383401|-	-	expressed	-	Bra008507
-	-	BjuVA02g003089	BjuVA02|16383546-16386663|+	-	expressed	-	Bra008507
-	-	BjuVA02g003090	BjuVA02|16388106-16388761|+	-		-	Bra008507
-	-	BjuVA02g003091	BjuVA02|16395526-16396182|+	-	expressed	BjuVB02g008501	Bra008508
-	-	BjuVA02g003092	BjuVA02|16396209-16398531|-	-	expressed	BjuVB02g008500	Bra008509
E	AT1G79370	BjuVA02g003093	BjuVA02|16399154-16400811|-	-	expressed	BjuVB02g010227	Bra008510
-	-	BjuVA02g003094	BjuVA02|16406336-16406848|+	-		BjuVB06g001314	Bra008511
-	-	BjuVA02g003095	BjuVA02|16407119-16409911|-	-	expressed	BjuVB02g008490	Bra008512
-	-	BjuVA02g003096	BjuVA02|16413220-16416381|-	-	expressed	BjuVB02g008489	Bra008513
O	AT4G00210	BjuVA02g003097	BjuVA02|16430036-16432972|+	-	expressed	BjuVB03g004800	Bra008514
O	AT4G00210	BjuVA02g003098	BjuVA02|16434236-16435980|+	-	expressed	-	Bra008514
O	AT4G00210	BjuVA02g003099	BjuVA02|16436066-16439890|+	-	expressed	-	Bra008514
O	AT4G00210	BjuVA02g003100	BjuVA02|16439948-16449181|-	MF2	expressed	BjuVB03g004766	Bra008514
O	AT4G00300	BjuVA02g003101	BjuVA02|16453096-16457909|+	MF2	expressed	BjuVB03g004809	Bra008516
O	AT4G00305	BjuVA02g003102	BjuVA02|16472026-16482075|+	-	expressed	BjuVB03g004730	Bra008518
O	AT4G00360	BjuVA02g003103	BjuVA02|16483256-16485439|+	MF2	expressed	BjuVB03g004823	Bra008519
O	AT4G00520	BjuVA02g003104	BjuVA02|16490746-16494786|+	MF2	expressed	BjuVB03g004760	Bra008520
-	-	BjuVA02g003105	BjuVA02|16496126-16496851|-	-	expressed	BjuVB03g004759	Bra008521
O	AT4G00540	BjuVA02g003106	BjuVA02|16497075-16500911|-	-	expressed	-	Bra008522
O	AT4G00540	BjuVA02g003107	BjuVA02|16502587-16510611|-	MF2	expressed	BjuVB03g004758	Bra008522
O	AT4G00560	BjuVA02g003109	BjuVA02|16519238-16520791|-	MF2	expressed	BjuVB03g004757	Bra008524
-	-	BjuVA02g003110	BjuVA02|16521186-16522761|+	-		-	Bra008525
-	-	BjuVA02g003111	BjuVA02|16530966-16536164|+	MF2	expressed	BjuVB03g004714	Bra008527
O	AT4G00700	BjuVA02g003112	BjuVA02|16538716-16542388|+	MF2	expressed	BjuVB03g004755	Bra008528
O	AT4G00700	BjuVA02g003114	BjuVA02|16554177-16554895|-	-		-	Bra008528
O	AT4G00740	BjuVA02g003115	BjuVA02|16557020-16560582|+	MF2	expressed	BjuVB03g004754	Bra008529
O	AT4G00740	BjuVA02g003116	BjuVA02|16560589-16562075|-	-		-	Bra008529
O	AT4G00740	BjuVA02g003117	BjuVA02|16568420-16568845|-	-		-	Bra008529
O	AT4G00755	BjuVA02g003118	BjuVA02|16569550-16571904|+	MF2	expressed	BjuVB03g004750	Bra008530
-	-	BjuVA02g003119	BjuVA02|16578540-16579184|+	-		BjuVB03g003916	Bra008531
-	-	BjuVA02g003121	BjuVA02|16582480-16584210|+	-	expressed	BjuVB03g003915	Bra008532
nig_sp	-	BjuVA02g003122	BjuVA02|16595060-16597041|+	MF2	expressed	BjuVB02g009952	-
nig_sp	-	BjuVA02g003123	BjuVA02|16598030-16603779|+	-	expressed	-	-
O	AT4G01150	BjuVA02g003124	BjuVA02|16604383-16605525|-	-	expressed	BjuVB03g004881	Bra008533
O	AT4G01110	BjuVA02g003125	BjuVA02|16608910-16609987|+	MF2	expressed	BjuVB03g004670	Bra008534
O	AT4G01110	BjuVA02g003126	BjuVA02|16619300-16624953|+	MF2	expressed	BjuVB03g003118	Bra008534
O	AT4G01110	BjuVA02g003127	BjuVA02|16625010-16628784|+	-		-	Bra008534
O	AT4G01023	BjuVA02g003128	BjuVA02|16634190-16635327|+	-		-	Bra008536
O	AT4G01023	BjuVA02g003130	BjuVA02|16637160-16638795|+	-	expressed	-	Bra008536
O	AT4G01023	BjuVA02g003131	BjuVA02|16641880-16644150|+	-	expressed	-	Bra008536
O	AT4G01060	BjuVA02g003132	BjuVA02|16649230-16650047|+	MF2	expressed	BjuVB03g004655	Bra008539
O	AT4G01070	BjuVA02g003133	BjuVA02|16650829-16652585|-	-	expressed	BjuVB02g009958	Bra008540
O	AT4G01070	BjuVA02g003134	BjuVA02|16659301-16659675|-	-		-	Bra008540
O	AT4G01070	BjuVA02g003135	BjuVA02|16660921-16669405|-	MF2	expressed	-	Bra008540
O	AT4G00910	BjuVA02g003136	BjuVA02|16676200-16678259|+	-	expressed	BjuVB02g009963	Bra008542
O	AT4G00895	BjuVA02g003137	BjuVA02|16678274-16679285|-	MF2	expressed	BjuVB02g009964	Bra008543
O	AT4G00895	BjuVA02g003138	BjuVA02|16679390-16681977|+	MF2	expressed	-	Bra008543
O	AT4G00895	BjuVA02g003139	BjuVA02|16688082-16689385|-	-	expressed	-	Bra008543
O	AT4G00895	BjuVA02g003140	BjuVA02|16691306-16692645|-	-	expressed	-	Bra008543
O	AT4G00895	BjuVA02g003141	BjuVA02|16695883-16698015|-	MF2	expressed	-	Bra008543
O	AT4G00895	BjuVA02g003142	BjuVA02|16698980-16704052|+	-	expressed	-	Bra008543
O	AT4G00895	BjuVA02g003143	BjuVA02|16705451-16707395|-	-		-	Bra008543
O	AT4G00895	BjuVA02g003145	BjuVA02|16734097-16735383|+	-		-	Bra008543
O	AT4G00895	BjuVA02g003146	BjuVA02|16747018-16748752|-	-	expressed	-	Bra008543
O	AT4G00895	BjuVA02g003147	BjuVA02|16768307-16772189|+	MF2	expressed	BjuVB03g004938	Bra008543
O	AT4G00895	BjuVA02g003148	BjuVA02|16772617-16774561|+	-	expressed	-	Bra008543
O	AT4G00895	BjuVA02g003149	BjuVA02|16786741-16787202|-	-		-	Bra008543
-	-	BjuVA02g003150	BjuVA02|16817107-16820338|+	MF2	expressed	BjuVB02g009995	Bra008548
-	-	BjuVA02g003151	BjuVA02|16821367-16821914|+	-	expressed	-	Bra017938
-	-	BjuVA02g003152	BjuVA02|16835612-16837472|-	-		-	Bra033917
-	-	BjuVA02g003153	BjuVA02|16837892-16839262|-	-	expressed	-	Bra033917
-	-	BjuVA02g003156	BjuVA02|16847047-16849403|+	-		BjuVB06g008949	Bra033917
-	-	BjuVA02g003157	BjuVA02|16850509-16858982|-	MF2		-	Bra033917
O	-	BjuVA02g003158	BjuVA02|16859217-16861118|+	-	expressed	BjuVB03g004948	Bra008551
-	-	BjuVA02g003159	BjuVA02|16863931-16866252|-	-	expressed	-	Bra030969
-	-	BjuVA02g003161	BjuVA02|16886217-16888219|+	-	expressed	BjuVB02g010006	Bra030969
O	AT4G01540	BjuVA02g003163	BjuVA02|16904208-16907842|-	-	expressed	BjuVB02g010008	Bra008553
O	AT4G01540	BjuVA02g003164	BjuVA02|16912523-16914480|-	-	expressed	-	Bra008553
O	AT4G01730	BjuVA02g003167	BjuVA02|16921535-16924021|+	MF2	expressed	BjuVB02g008502	Bra008555
O	AT4G01730	BjuVA02g003168	BjuVA02|16929075-16929728|+	-		-	Bra008555
-	-	BjuVA02g003169	BjuVA02|16943295-16946989|+	MF2	expressed	BjuVB02g008507	Bra008557
-	-	BjuVA02g003170	BjuVA02|16947830-16950110|-	MF2	expressed	BjuVB02g008511	Bra030163
-	-	BjuVA02g003172	BjuVA02|16960971-16963560|-	-	expressed	BjuVB02g008513	Bra008559
-	-	BjuVA02g003173	BjuVA02|16974110-16984750|-	-		-	Bra008559
-	-	BjuVA02g003174	BjuVA02|16989805-16994680|+	-		BjuVB02g007464	Bra008559
O	AT4G02210	BjuVA02g003175	BjuVA02|16996665-16998490|-	-	expressed	BjuVB02g008515	Bra018563
O	AT4G02250	BjuVA02g003176	BjuVA02|17004065-17004885|+	MF2	expressed	BjuVB02g008524	Bra018562
O	AT4G02260	BjuVA02g003177	BjuVA02|17006735-17011930|+	MF2	expressed	BjuVB02g008528	Bra018561
O	AT4G02270	BjuVA02g003178	BjuVA02|17012027-17013750|-	MF2	expressed	BjuVB02g008529	Bra018560
O	AT4G02290	BjuVA02g003179	BjuVA02|17033741-17036810|-	MF2	expressed	BjuVB02g008538	Bra018559
O	AT4G02290	BjuVA02g003180	BjuVA02|17042055-17044374|+	-	expressed	-	Bra018559
O	AT4G02350	BjuVA02g003181	BjuVA02|17047645-17050629|+	MF2	expressed	BjuVB02g008542	Bra018558
O	AT4G02360	BjuVA02g003182	BjuVA02|17051095-17052291|+	MF2	expressed	BjuVB02g008543	Bra018557
O	AT4G02380	BjuVA02g003183	BjuVA02|17056756-17057570|-	MF2	expressed	BjuVB03g005138	Bra018556
O	AT4G02380	BjuVA02g003184	BjuVA02|17059815-17060590|+	-	expressed	-	Bra018556
O	AT4G02390	BjuVA02g003185	BjuVA02|17070285-17073706|+	MF2	expressed	BjuVB03g004436	Bra018555
O	AT4G02400	BjuVA02g003186	BjuVA02|17074575-17078707|+	MF2	expressed	BjuVB02g008562	Bra018554
O	AT4G02410	BjuVA02g003187	BjuVA02|17078970-17081330|-	MF2	expressed	BjuVB02g008564	Bra018553
-	-	BjuVA02g003189	BjuVA02|17103449-17106942|+	-		-	Bra018552
-	-	BjuVA02g003190	BjuVA02|17113527-17114774|-	-	expressed	BjuVB01g000724	Bra018552
-	-	BjuVA02g003191	BjuVA02|17117082-17123014|-	MF2	expressed	BjuVB02g008565	Bra018552
-	-	BjuVA02g003192	BjuVA02|17123529-17126325|+	-	expressed	BjuVB02g008574	Bra018552
O	AT4G02460	BjuVA02g003193	BjuVA02|17126730-17133424|-	MF2	expressed	BjuVB02g008639	Bra018549
O	AT4G02460	BjuVA02g003194	BjuVA02|17135781-17146894|-	MF2	expressed	BjuVB03g004419	Bra018549
O	AT4G02460	BjuVA02g003196	BjuVA02|17155479-17156840|+	-		-	Bra018549
-	-	BjuVA02g003198	BjuVA02|17160962-17165234|-	MF2	expressed	BjuVB04g011315	Bra018547
-	-	BjuVA02g003199	BjuVA02|17165799-17166986|+	-		-	Bra018547
O	AT4G02482	BjuVA02g003200	BjuVA02|17179089-17184873|+	MF2	expressed	-	Bra018546
O	AT4G02500	BjuVA02g003201	BjuVA02|17193409-17198099|+	MF2	expressed	BjuVB02g008641	Bra018545
-	-	BjuVA02g003202	BjuVA02|17202399-17202915|+	-	expressed	BjuVB06g001440	Bra018544
O	AT4G02520	BjuVA02g003203	BjuVA02|17209762-17218044|-	-	expressed	BjuVB03g004414	Bra018543
O	AT4G02550	BjuVA02g003204	BjuVA02|17218745-17222654|-	MF2	expressed	BjuVB02g008644	Bra018542
O	AT4G02550	BjuVA02g003205	BjuVA02|17222969-17226382|+	-		BjuVB05g000631	Bra018542
O	AT4G02550	BjuVA02g003206	BjuVA02|17229270-17234554|-	MF2	expressed	BjuVB02g008647	Bra018542
O	AT4G02590	BjuVA02g003207	BjuVA02|17235362-17235944|-	MF2		BjuVB02g008654	Bra018539
O	AT4G02590	BjuVA02g003208	BjuVA02|17236369-17237235|+	-		-	Bra018539
O	AT4G02590	BjuVA02g003209	BjuVA02|17237854-17239374|-	-		BjuVB02g008654	Bra018539
O	AT4G02600	BjuVA02g003210	BjuVA02|17240569-17243412|+	MF2	expressed	BjuVB02g008655	Bra018538
O	AT4G02600	BjuVA02g003211	BjuVA02|17244839-17248748|+	-		-	Bra018538
O	AT4G02600	BjuVA02g003213	BjuVA02|17255268-17258024|-	MF2	expressed	-	Bra018538
O	AT4G02650	BjuVA02g003214	BjuVA02|17260549-17261454|+	-		-	Bra018536
O	AT4G02670	BjuVA02g003215	BjuVA02|17270556-17273246|-	MF2	expressed	BjuVB02g008659	Bra018535
O	AT4G02690	BjuVA02g003216	BjuVA02|17277411-17278744|+	MF2	expressed	BjuVB07g007025	Bra018534
O	AT4G02715	BjuVA02g003217	BjuVA02|17278862-17280686|-	MF2	expressed	-	Bra018533
-	-	BjuVA02g003218	BjuVA02|17284841-17286246|-	-	expressed	BjuVB02g008671	Bra018532
-	-	BjuVA02g003219	BjuVA02|17286431-17287768|+	MF2	expressed	BjuVB02g008672	Bra018532
-	-	BjuVA02g003220	BjuVA02|17287784-17290116|-	MF2	expressed	BjuVB02g008673	Bra018530
O	AT4G02730	BjuVA02g003221	BjuVA02|17292961-17294246|+	MF2	expressed	BjuVB02g008674	Bra018529
O	AT4G02730	BjuVA02g003222	BjuVA02|17295491-17302772|+	-		-	Bra018529
O	AT4G02730	BjuVA02g003223	BjuVA02|17303331-17306106|-	-	expressed	-	Bra018529
O	AT4G02730	BjuVA02g003226	BjuVA02|17318641-17320021|+	-		-	Bra018529
O	AT4G02730	BjuVA02g003229	BjuVA02|17334462-17336666|-	-	expressed	-	Bra018529
O	AT4G02730	BjuVA02g003232	BjuVA02|17347117-17350436|-	-		-	Bra018529
O	AT4G02730	BjuVA02g003233	BjuVA02|17351495-17352396|-	-		-	Bra018529
O	AT4G02730	BjuVA02g003234	BjuVA02|17356266-17359056|-	-		-	Bra018529
O	AT4G02730	BjuVA02g003238	BjuVA02|17387138-17390546|-	-		-	Bra018529
O	AT4G02730	BjuVA02g003239	BjuVA02|17391610-17392526|-	-		-	Bra018529
O	AT4G02730	BjuVA02g003241	BjuVA02|17405448-17406796|-	-		-	Bra018529
O	AT4G02730	BjuVA02g003242	BjuVA02|17408534-17412866|-	-		-	Bra018529
O	AT4G02730	BjuVA02g003243	BjuVA02|17413031-17418764|+	-		-	Bra018529
O	AT4G02730	BjuVA02g003244	BjuVA02|17419169-17430886|-	-	expressed	-	Bra018529
O	AT4G02820	BjuVA02g003246	BjuVA02|17436001-17440581|+	MF2	expressed	BjuVB02g008679	Bra018528
O	AT4G02830	BjuVA02g003247	BjuVA02|17443721-17445360|+	MF2	expressed	BjuVB03g004358	Bra018527
O	AT4G02830	BjuVA02g003248	BjuVA02|17446743-17448106|-	MF2	expressed	-	Bra018527
O	AT4G02830	BjuVA02g003249	BjuVA02|17448341-17450969|+	-		-	Bra018527
O	AT4G02850	BjuVA02g003250	BjuVA02|17451708-17453356|-	MF2	expressed	BjuVB02g008682	Bra018526
O	AT4G02880	BjuVA02g003251	BjuVA02|17469760-17472545|+	MF2	expressed	BjuVB02g008690	Bra018525
O	AT4G02880	BjuVA02g003252	BjuVA02|17485095-17486485|-	-	expressed	-	Bra018525
-	-	BjuVA02g003253	BjuVA02|17487998-17494125|-	-		BjuVB03g003915	Bra018524
-	-	BjuVA02g003254	BjuVA02|17501342-17502065|-	MF2		BjuVB02g008695	Bra018524
-	-	BjuVA02g003257	BjuVA02|17510040-17515060|+	-		-	Bra018524
-	-	BjuVA02g003258	BjuVA02|17515120-17521245|-	-		BjuVB03g011759	Bra018524
-	-	BjuVA02g003259	BjuVA02|17522790-17525493|+	MF2	expressed	-	Bra018524
-	-	BjuVA02g003261	BjuVA02|17542720-17545825|-	MF2	expressed	BjuVB02g009110	Bra018524
O	AT4G03080	BjuVA02g003263	BjuVA02|17557795-17563075|-	MF2	expressed	BjuVB03g004325	Bra018520
O	AT4G03080	BjuVA02g003264	BjuVA02|17564960-17566202|+	-		-	Bra018520
O	AT4G03090	BjuVA02g003265	BjuVA02|17568639-17575415|-	MF2	expressed	BjuVB02g009127	Bra018519
O	AT4G03110	BjuVA02g003266	BjuVA02|17580079-17583525|-	MF2	expressed	BjuVB02g009129	Bra018518
O	AT4G03110	BjuVA02g003267	BjuVA02|17586528-17588165|-	MF2		BjuVB03g005266	Bra018518
O	AT4G03110	BjuVA02g003268	BjuVA02|17588340-17589870|+	MF2		-	Bra018518
O	AT4G03110	BjuVA02g003269	BjuVA02|17592052-17592465|-	-		-	Bra018518
O	AT4G03110	BjuVA02g003270	BjuVA02|17592842-17597535|-	MF2		-	Bra018518
O	AT4G03180	BjuVA02g003271	BjuVA02|17599020-17600441|+	MF2	expressed	BjuVB02g009153	Bra018516
O	AT4G03180	BjuVA02g003272	BjuVA02|17608126-17610665|-	MF2	expressed	-	Bra018516
O	AT4G03180	BjuVA02g003273	BjuVA02|17626937-17628268|+	-		-	Bra018516
O	AT4G03180	BjuVA02g003274	BjuVA02|17628477-17634691|+	-		-	Bra018516
-	AT4G05150	BjuVA02g003275	BjuVA02|17643036-17645212|-	MF2	expressed	BjuVB02g009157	Bra018513
-	AT4G05150	BjuVA02g003276	BjuVA02|17646527-17647141|+	-	expressed	-	Bra018513
-	AT4G05110	BjuVA02g003279	BjuVA02|17666497-17668777|+	MF2	expressed	BjuVB02g010242	Bra018510
-	AT4G05110	BjuVA02g003280	BjuVA02|17673011-17676662|-	-	expressed	-	Bra018510
-	AT4G05110	BjuVA02g003281	BjuVA02|17677349-17681342|-	-	expressed	-	Bra018510
-	AT4G05110	BjuVA02g003282	BjuVA02|17681963-17686662|-	-		-	Bra018510
-	AT4G05110	BjuVA02g003283	BjuVA02|17690662-17691662|-	MF2	expressed	-	Bra018510
-	AT4G05110	BjuVA02g003284	BjuVA02|17692687-17697365|+	-	expressed	-	Bra018510
-	AT4G05110	BjuVA02g003285	BjuVA02|17701435-17704402|-	-	expressed	-	Bra018510
-	AT4G05110	BjuVA02g003286	BjuVA02|17712957-17714001|+	MF2		BjuVB03g005527	Bra018510
O	AT4G04750	BjuVA02g003287	BjuVA02|17714050-17717392|-	MF2	expressed	BjuVB02g009200	Bra018505
O	AT4G04695	BjuVA02g003289	BjuVA02|17733597-17739239|+	MF2	expressed	BjuVB02g009224	Bra018504
O	-	BjuVA02g003290	BjuVA02|17744267-17745737|+	MF2	expressed	BjuVB03g005552	Bra029511
O	AT4G04640	BjuVA02g003291	BjuVA02|17755937-17757135|+	MF2	expressed	BjuVB03g005564	Bra018503
O	AT4G04640	BjuVA02g003292	BjuVA02|17757219-17758712|-	MF2	expressed	-	Bra018503
O	AT4G04640	BjuVA02g003299	BjuVA02|17792504-17792952|-	-		-	Bra018503
O	AT4G04640	BjuVA02g003301	BjuVA02|17806407-17807350|+	-	expressed	-	Bra018503
O	AT4G04570	BjuVA02g003302	BjuVA02|17809576-17812172|-	MF2	expressed	BjuVB02g009245	Bra018496
O	AT4G04570	BjuVA02g003303	BjuVA02|17812987-17815326|+	-		-	Bra018496
-	-	BjuVA02g003306	BjuVA02|17832193-17836622|-	-	expressed	BjuVB02g009246	Bra018493
-	-	BjuVA02g003308	BjuVA02|17842625-17846682|-	-	expressed	BjuVB03g002677	Bra018492
-	-	BjuVA02g003311	BjuVA02|17872187-17873200|+	-	expressed	-	Bra018492
-	-	BjuVA02g003314	BjuVA02|17895277-17897602|+	-		-	Bra018492
-	-	BjuVA02g003315	BjuVA02|17903707-17904630|+	-		BjuVB03g005718	Bra018492
-	-	BjuVA02g003316	BjuVA02|17904787-17909653|+	-		-	Bra018492
-	-	BjuVA02g003318	BjuVA02|17929598-17930982|-	-		-	Bra018492
-	-	BjuVA02g003319	BjuVA02|17934238-17936812|-	-	expressed	-	Bra018492
-	-	BjuVA02g003320	BjuVA02|17937497-17938576|+	-	expressed	-	Bra018492
U	-	BjuVA02g003321	BjuVA02|17939354-17940422|-	-	expressed	BjuVB02g009252	Bra013616
U	-	BjuVA02g003322	BjuVA02|17949094-17949815|+	-	expressed	BjuVB02g009256	Bra013616
U	-	BjuVA02g003323	BjuVA02|17949960-17951369|-	MF2	expressed	-	Bra013616
U	-	BjuVA02g003326	BjuVA02|17966400-17966819|-	-		-	Bra013616
-	AT4G12560	BjuVA02g003327	BjuVA02|17971086-17972829|-	MF2	expressed	BjuVB02g009259	Bra018485
-	AT4G12560	BjuVA02g003328	BjuVA02|17973254-17976138|+	-	expressed	-	Bra018485
-	AT4G12560	BjuVA02g003329	BjuVA02|17979099-17980099|-	-		-	Bra018485
-	AT4G12560	BjuVA02g003330	BjuVA02|17981154-17981929|-	-		-	Bra018485
-	-	BjuVA02g003331	BjuVA02|17982765-17983439|-	MF2	expressed	BjuVB02g009273	Bra018484
-	-	BjuVA02g003332	BjuVA02|17987681-17988359|-	-	expressed	BjuVB02g009273	Bra018484
-	-	BjuVA02g003334	BjuVA02|18021554-18023134|+	-		-	Bra018484
-	-	BjuVA02g003339	BjuVA02|18058234-18062683|+	-		-	Bra018484
-	-	BjuVA02g003340	BjuVA02|18067174-18070079|-	-	expressed	-	Bra018484
-	AT4G12420	BjuVA02g003341	BjuVA02|18074064-18077652|+	MF2	expressed	BjuVB02g009289	Bra018479
-	AT4G12420	BjuVA02g003342	BjuVA02|18087995-18089269|-	-	expressed	-	Bra018479
-	AT4G12400	BjuVA02g003344	BjuVA02|18106354-18109387|+	MF2	expressed	BjuVB02g009291	Bra018477
-	AT4G12400	BjuVA02g003345	BjuVA02|18110136-18111039|-	-	expressed	-	Bra018477
-	AT4G12390	BjuVA02g003346	BjuVA02|18118437-18119331|-	MF2	expressed	BjuVB02g009293	Bra018475
-	AT4G12370	BjuVA02g003347	BjuVA02|18120954-18122331|-	MF2	expressed	-	Bra018474
-	AT4G12360	BjuVA02g003348	BjuVA02|18124346-18126999|+	MF2	expressed	BjuVB02g009321	Bra018473
-	AT4G12340	BjuVA02g003349	BjuVA02|18130626-18133225|+	MF2	expressed	BjuVB02g009332	Bra018472
-	AT4G12340	BjuVA02g003350	BjuVA02|18133313-18133801|-	-		-	Bra018472
-	AT4G12340	BjuVA02g003351	BjuVA02|18141305-18143541|-	-		-	Bra018472
-	AT4G12300	BjuVA02g003352	BjuVA02|18147866-18149764|+	MF2	expressed	BjuVB02g009333	Bra018471
-	AT4G12300	BjuVA02g003353	BjuVA02|18150379-18150891|-	-		-	Bra018471
-	AT4G12300	BjuVA02g003354	BjuVA02|18151056-18153514|+	-		-	Bra018471
-	AT4G12300	BjuVA02g003355	BjuVA02|18159696-18161980|+	-		-	Bra018471
-	AT4G12280	BjuVA02g003356	BjuVA02|18162118-18164731|-	MF2	expressed	BjuVB02g009349	Bra018469
-	AT4G12280	BjuVA02g003357	BjuVA02|18170286-18188398|+	-		-	Bra018469
-	AT4G12250	BjuVA02g003358	BjuVA02|18202746-18204551|+	MF2	expressed	BjuVB02g009364	Bra033116
-	AT4G12250	BjuVA02g003359	BjuVA02|18207521-18212971|-	-		-	Bra033116
-	AT4G12110	BjuVA02g003360	BjuVA02|18213573-18215721|-	MF2	expressed	BjuVB02g009365	Bra033117
-	AT4G12110	BjuVA02g003361	BjuVA02|18217526-18219134|+	-		-	Bra033117
-	AT4G12110	BjuVA02g003363	BjuVA02|18226185-18229541|-	-		-	Bra033117
-	-	BjuVA02g003365	BjuVA02|18256006-18262951|+	MF2	expressed	BjuVB02g009399	Bra033119
-	-	BjuVA02g003366	BjuVA02|18268517-18269991|-	-		-	Bra033119
-	-	BjuVA02g003367	BjuVA02|18280793-18284131|+	-		-	Bra033119
-	-	BjuVA02g003368	BjuVA02|18285083-18285794|+	-		-	Bra002187
-	AT4G12080	BjuVA02g003371	BjuVA02|18301229-18303148|-	MF2	expressed	BjuVB03g005855	Bra033121
P	AT4G12070	BjuVA02g003372	BjuVA02|18309019-18311118|-	MF2	expressed	BjuVB02g009410	Bra033122
P	AT4G12070	BjuVA02g003373	BjuVA02|18311703-18314042|+	-		BjuVB04g009544	Bra033122
P	AT4G12070	BjuVA02g003374	BjuVA02|18314103-18321120|+	-	expressed	-	Bra033122
P	AT4G12070	BjuVA02g003375	BjuVA02|18322066-18327018|-	-	expressed	BjuVB04g009545	Bra033122
P	AT4G12070	BjuVA02g003377	BjuVA02|18347063-18351707|+	-		-	Bra033122
P	AT4G12040	BjuVA02g003378	BjuVA02|18352854-18355238|-	MF2	expressed	BjuVB02g009418	Bra033124
P	AT4G11970	BjuVA02g003380	BjuVA02|18361508-18364748|-	MF2	expressed	BjuVB02g009420	Bra033125
P	AT4G11970	BjuVA02g003381	BjuVA02|18368786-18369218|-	-		-	Bra033125
P	AT4G11820	BjuVA02g003382	BjuVA02|18369753-18375095|+	MF2	expressed	BjuVB02g009441	Bra033126
P	AT4G11820	BjuVA02g003384	BjuVA02|18381493-18386534|+	-	expressed	-	Bra033126
P	AT4G11800	BjuVA02g003385	BjuVA02|18387653-18392671|+	MF2	expressed	BjuVB02g009536	Bra033127
P	AT4G11790	BjuVA02g003386	BjuVA02|18392737-18395338|-	MF2	expressed	-	Bra033128
-	-	BjuVA02g003387	BjuVA02|18397944-18399638|-	-		-	Bra033129
P	AT4G11780	BjuVA02g003388	BjuVA02|18408072-18410698|-	MF2	expressed	BjuVB02g009538	Bra033130
-	-	BjuVA02g003389	BjuVA02|18425040-18428188|-	-	expressed	BjuVB02g009541	Bra033131
-	-	BjuVA02g003390	BjuVA02|18432058-18433408|-	-		-	Bra033131
-	-	BjuVA02g003391	BjuVA02|18434976-18438818|-	-		-	Bra033132
-	-	BjuVA02g003394	BjuVA02|18459098-18459689|+	-	expressed	BjuVB02g009545	Bra033133
P	AT4G11740	BjuVA02g003395	BjuVA02|18459813-18462743|-	MF2	expressed	-	Bra033134
P	AT4G11740	BjuVA02g003396	BjuVA02|18465538-18468469|+	MF2		-	Bra033134
P	AT4G11740	BjuVA02g003397	BjuVA02|18468488-18469193|-	-		BjuVB02g009549	Bra033134
P	AT4G11740	BjuVA02g003398	BjuVA02|18473238-18474734|+	-		BjuVB02g009548	Bra033134
P	AT4G11740	BjuVA02g003399	BjuVA02|18474755-18475463|-	-		BjuVB02g009549	Bra033134
P	AT4G11740	BjuVA02g003400	BjuVA02|18479488-18481113|+	-		BjuVB02g009548	Bra033134
P	AT4G11740	BjuVA02g003401	BjuVA02|18481133-18481833|-	-		BjuVB02g009549	Bra033134
P	AT4G11740	BjuVA02g003402	BjuVA02|18487578-18489103|+	-		-	Bra033134
-	-	BjuVA02g003403	BjuVA02|18489304-18489883|-	-		BjuVB02g009549	Bra033136
P	AT4G11650	BjuVA02g003406	BjuVA02|18498278-18500073|+	MF2	expressed	BjuVB03g003978	Bra033138
P	AT4G11650	BjuVA02g003407	BjuVA02|18500328-18502071|+	-	expressed	-	Bra033138
P	AT4G11650	BjuVA02g003408	BjuVA02|18505463-18506513|-	-		-	Bra033138
P	AT4G11650	BjuVA02g003411	BjuVA02|18536888-18538630|+	-		-	Bra033138
P	AT4G11650	BjuVA02g003412	BjuVA02|18538728-18543023|+	-		-	Bra033138
P	AT4G11600	BjuVA02g003413	BjuVA02|18543447-18545183|-	MF2	expressed	BjuVB02g009563	Bra033140
P	AT4G11600	BjuVA02g003414	BjuVA02|18546598-18550900|+	MF2	expressed	BjuVB02g009564	Bra033140
P	AT4G11600	BjuVA02g003415	BjuVA02|18555598-18557556|+	-		-	Bra033140
P	AT4G11560	BjuVA02g003416	BjuVA02|18558168-18567534|+	MF2	expressed	BjuVB02g009565	Bra033142
-	-	BjuVA02g003417	BjuVA02|18574538-18578515|+	MF2	expressed	BjuVB02g009580	Bra033143
P	AT4G11440	BjuVA02g003418	BjuVA02|18578543-18580873|-	MF2	expressed	-	Bra033144
P	AT4G11440	BjuVA02g003419	BjuVA02|18582908-18585531|+	-	expressed	-	Bra033144
P	AT4G11420	BjuVA02g003420	BjuVA02|18585718-18590237|+	MF2	expressed	BjuVB03g003952	Bra033145
P	AT4G11420	BjuVA02g003421	BjuVA02|18594260-18598973|-	-		-	Bra033145
P	AT4G11420	BjuVA02g003423	BjuVA02|18607068-18608499|+	-		-	Bra033145
P	AT4G11420	BjuVA02g003424	BjuVA02|18608839-18612303|-	-	expressed	BjuVB02g009672	Bra033145
P	AT4G11420	BjuVA02g003427	BjuVA02|18640144-18643958|-	MF2	expressed	BjuVB02g009655	Bra033145
-	-	BjuVA02g003428	BjuVA02|18647463-18648183|+	-		-	Bra018512
-	-	BjuVA02g003429	BjuVA02|18653326-18653748|-	-		-	Bra018512
-	-	BjuVA02g003430	BjuVA02|18656036-18658538|-	-	expressed	BjuVB02g009693	Bra018512
-	-	BjuVA02g003431	BjuVA02|18659273-18661157|+	MF2	expressed	-	Bra018512
-	-	BjuVA02g003433	BjuVA02|18668693-18673542|+	MF2	expressed	BjuVB02g009701	Bra018512
-	-	BjuVA02g003434	BjuVA02|18673596-18675778|-	-		BjuVB01g005652	Bra018512
-	-	BjuVA02g003435	BjuVA02|18690134-18691218|-	-		BjuVB06g004840	Bra018512
P	AT4G11180	BjuVA02g003436	BjuVA02|18693028-18693808|-	MF2	expressed	BjuVB02g009706	Bra033152
P	AT4G11180	BjuVA02g003438	BjuVA02|18702740-18707488|-	-		BjuVB02g003005	Bra033152
P	AT4G11180	BjuVA02g003441	BjuVA02|18726028-18726808|-	-	expressed	BjuVB02g009706	Bra033152
P	AT4G11180	BjuVA02g003442	BjuVA02|18734409-18735668|-	-		-	Bra033152
P	AT4G11180	BjuVA02g003444	BjuVA02|18751293-18754888|-	MF2	expressed	BjuVB02g009710	Bra033152
P	AT4G11180	BjuVA02g003447	BjuVA02|18772683-18774192|+	-	expressed	-	Bra033152
P	AT4G11150	BjuVA02g003448	BjuVA02|18781013-18782538|-	MF2	expressed	BjuVB02g009711	Bra033155
P	AT4G11150	BjuVA02g003449	BjuVA02|18785162-18786458|-	-		-	Bra033155
-	-	BjuVA02g003450	BjuVA02|18789883-18791334|+	MF2	expressed	BjuVB02g009721	Bra033156
P	AT4G11100	BjuVA02g003451	BjuVA02|18791359-18792698|-	MF2	expressed	BjuVB02g009723	Bra033157
P	AT4G11070	BjuVA02g003452	BjuVA02|18795825-18797238|-	MF2	expressed	BjuVB02g009725	Bra033158
P	AT4G11030	BjuVA02g003453	BjuVA02|18803892-18810128|-	MF2	expressed	BjuVB02g009727	Bra035259
P	AT4G11020	BjuVA02g003456	BjuVA02|18822693-18823567|+	MF2	expressed	BjuVB02g009736	Bra033160
-	-	BjuVA02g003458	BjuVA02|18835704-18837743|+	-		-	Bra033162
P	AT4G11010	BjuVA02g003459	BjuVA02|18839564-18841210|+	MF2	expressed	BjuVB03g006192	Bra033163
P	AT4G11010	BjuVA02g003460	BjuVA02|18843999-18844559|-	MF2	expressed	BjuVB02g009763	Bra033163
P	AT4G11010	BjuVA02g003462	BjuVA02|18849284-18850867|+	-	expressed	-	Bra033163
P	AT4G11010	BjuVA02g003463	BjuVA02|18855624-18856818|+	MF2	expressed	BjuVB02g009766	Bra033163
P	AT4G11010	BjuVA02g003466	BjuVA02|18874504-18878149|+	-	expressed	BjuVB02g009768	Bra033163
P	AT4G11010	BjuVA02g003467	BjuVA02|18880341-18881939|-	-	expressed	-	Bra033163
P	AT4G11010	BjuVA02g003468	BjuVA02|18882034-18883205|+	-		-	Bra033163
P	AT4G11010	BjuVA02g003469	BjuVA02|18891011-18891439|-	-		-	Bra033163
P	AT4G10770	BjuVA02g003470	BjuVA02|18895814-18901624|+	MF2	expressed	BjuVB03g006346	Bra033168
P	AT4G10770	BjuVA02g003471	BjuVA02|18903304-18908909|+	-		-	Bra033168
P	AT4G10730	BjuVA02g003472	BjuVA02|18922354-18928297|+	MF2	expressed	BjuVB02g009777	Bra033169
P	AT4G10730	BjuVA02g003473	BjuVA02|18931734-18937383|+	MF2	expressed	-	Bra033169
P	-	BjuVA02g003474	BjuVA02|18938954-18942316|+	MF2	expressed	BjuVB02g009782	Bra037906
nig_sp	-	BjuVA02g003475	BjuVA02|18943899-18946379|-	-	expressed	-	-
nig_sp	-	BjuVA02g003476	BjuVA02|18949744-18951241|+	-	expressed	-	-
nig_sp	-	BjuVA02g003477	BjuVA02|18955769-18961729|-	-	expressed	BjuVB04g004837	-
P	AT4G10510	BjuVA02g003478	BjuVA02|18961950-18965599|-	MF2	expressed	BjuVB02g009791	Bra033170
P	AT4G10450	BjuVA02g003480	BjuVA02|18978784-18980988|+	MF2	expressed	BjuVB02g009805	Bra033171
P	AT4G10440	BjuVA02g003481	BjuVA02|18981594-18986492|+	MF2	expressed	BjuVB02g009806	Bra033172
P	AT4G10430	BjuVA02g003483	BjuVA02|18996764-19000039|+	MF2	expressed	BjuVB02g009807	Bra033173
nig_sp	-	BjuVA02g003485	BjuVA02|19017562-19022851|+	MF2	expressed	BjuVB02g009815	-
-	-	BjuVA02g003488	BjuVA02|19042722-19046631|+	-		-	Bra033178
-	-	BjuVA02g003489	BjuVA02|19050292-19053325|+	-		-	Bra033178
-	-	BjuVA02g003490	BjuVA02|19053439-19054527|-	-		BjuVB08g007403	Bra033178
-	-	BjuVA02g003491	BjuVA02|19055063-19059037|-	-		-	Bra033178
-	-	BjuVA02g003492	BjuVA02|19070694-19071487|-	-		-	Bra033178
-	-	BjuVA02g003493	BjuVA02|19073522-19074429|+	-		-	Bra033178
-	-	BjuVA02g003494	BjuVA02|19078398-19085597|-	-		-	Bra033178
-	-	BjuVA02g003495	BjuVA02|19086982-19090983|+	MF2	expressed	BjuVB02g009821	Bra033178
-	-	BjuVA02g003497	BjuVA02|19094242-19096149|+	-	expressed	-	Bra033178
-	-	BjuVA02g003498	BjuVA02|19097722-19098718|+	-		-	Bra033178
-	-	BjuVA02g003500	BjuVA02|19113152-19118898|+	-	expressed	-	Bra033178
-	-	BjuVA02g003501	BjuVA02|19127988-19128947|-	-		-	Bra033178
-	-	BjuVA02g003503	BjuVA02|19135868-19138247|-	-		-	Bra033178
-	-	BjuVA02g003504	BjuVA02|19151082-19156416|+	-		-	Bra033178
-	-	BjuVA02g003505	BjuVA02|19156692-19159727|+	MF2	expressed	-	Bra033178
P	AT4G10330	BjuVA02g003506	BjuVA02|19160493-19161387|-	MF2	expressed	BjuVB02g009840	Bra033187
P	AT4G10330	BjuVA02g003507	BjuVA02|19164372-19164923|+	-		-	Bra033187
P	AT4G10330	BjuVA02g003508	BjuVA02|19167331-19170057|-	-		-	Bra033187
P	AT4G10310	BjuVA02g003513	BjuVA02|19197125-19203647|-	MF2	expressed	BjuVB02g009842	Bra033189
P	AT4G10310	BjuVA02g003514	BjuVA02|19212782-19215014|+	-		-	Bra033189
P	AT4G10310	BjuVA02g003515	BjuVA02|19217781-19220247|-	-	expressed	-	Bra033189
P	AT4G10310	BjuVA02g003532	BjuVA02|19287539-19290187|-	-		-	Bra033189
P	AT4G10310	BjuVA02g003535	BjuVA02|19315652-19317367|-	MF2	expressed	-	Bra033189
P	AT4G10310	BjuVA02g003541	BjuVA02|19353649-19356017|-	-		-	Bra033189
P	AT4G10310	BjuVA02g003542	BjuVA02|19356142-19359106|+	-		-	Bra033189
P	AT4G10140	BjuVA02g003544	BjuVA02|19363525-19365158|-	MF2	expressed	BjuVB02g009849	Bra033194
P	AT4G10120	BjuVA02g003547	BjuVA02|19376427-19382308|-	MF2	expressed	BjuVB02g009860	Bra033195
P	AT4G10120	BjuVA02g003548	BjuVA02|19384744-19386588|-	-		-	Bra033195
P	AT4G10120	BjuVA02g003549	BjuVA02|19387678-19391318|-	-		-	Bra033195
P	AT4G10120	BjuVA02g003551	BjuVA02|19405364-19407998|-	-		-	Bra033195
P	AT4G10120	BjuVA02g003552	BjuVA02|19410554-19412188|-	-		-	Bra033195
P	AT4G10120	BjuVA02g003553	BjuVA02|19415003-19416941|+	MF2	expressed	BjuVB02g009863	Bra033195
-	-	BjuVA02g003554	BjuVA02|19417002-19419328|-	-	expressed	BjuVB02g009864	Bra033198
P	AT4G10060	BjuVA02g003556	BjuVA02|19435747-19440578|-	MF2	expressed	BjuVB02g009867	Bra033199
Q	AT5G27380	BjuVA02g003558	BjuVA02|19446583-19447352|+	-	expressed	BjuVB01g002475	Bra036101
Q	AT5G27380	BjuVA02g003559	BjuVA02|19448123-19451387|+	MF2	expressed	BjuVB03g003835	Bra036101
Q	AT5G27380	BjuVA02g003560	BjuVA02|19453663-19457285|+	-		-	Bra036101
Q	AT5G27380	BjuVA02g003561	BjuVA02|19461781-19465198|-	MF2		-	Bra036101
Q	AT5G27380	BjuVA02g003562	BjuVA02|19465369-19466488|-	-		-	Bra036101
Q	AT5G27380	BjuVA02g003567	BjuVA02|19478533-19479547|+	-		BjuVB05g007254	Bra036101
Q	AT5G27380	BjuVA02g003568	BjuVA02|19479744-19485028|-	-		-	Bra036101
Q	AT5G27380	BjuVA02g003569	BjuVA02|19487263-19487967|+	-		BjuVB05g007254	Bra036101
Q	AT5G27380	BjuVA02g003570	BjuVA02|19488025-19488958|-	-		-	Bra036101
Q	AT5G27380	BjuVA02g003571	BjuVA02|19489204-19492328|-	-		-	Bra036101
Q	AT5G27380	BjuVA02g003577	BjuVA02|19542823-19543863|+	-		-	Bra036101
Q	AT5G27380	BjuVA02g003579	BjuVA02|19555311-19555908|-	-		-	Bra036101
Q	AT5G27380	BjuVA02g003580	BjuVA02|19556883-19562663|+	-		-	Bra036101
Q	AT5G27380	BjuVA02g003582	BjuVA02|19571673-19574302|+	MF2	expressed	BjuVB02g009870	Bra036101
Q	AT5G27380	BjuVA02g003583	BjuVA02|19574853-19575689|+	-	expressed	-	Bra036101
Q	AT5G27380	BjuVA02g003584	BjuVA02|19576232-19586568|-	MF2	expressed	-	Bra036101
Q	AT5G27380	BjuVA02g003586	BjuVA02|19601394-19602608|-	-		-	Bra036101
Q	AT5G27380	BjuVA02g003588	BjuVA02|19605171-19606858|-	-		-	Bra036101
Q	AT5G27380	BjuVA02g003598	BjuVA02|19666753-19677987|+	MF2	expressed	-	Bra036101
Q	AT5G27380	BjuVA02g003599	BjuVA02|19683075-19684738|-	-		-	Bra036101
Q	AT5G27380	BjuVA02g003605	BjuVA02|19709385-19713378|-	-	expressed	-	Bra036101
Q	AT5G27380	BjuVA02g003609	BjuVA02|19732820-19734806|+	-		-	Bra036101
Q	AT5G27380	BjuVA02g003614	BjuVA02|19746370-19748033|+	-		-	Bra036101
-	-	BjuVA02g003615	BjuVA02|19749450-19750644|+	MF2	expressed	BjuVB02g009907	Bra040655
-	-	BjuVA02g003616	BjuVA02|19750647-19752805|-	MF2	expressed	BjuVB02g009908	Bra040656
-	-	BjuVA02g003621	BjuVA02|19780050-19782365|+	-		-	Bra040352
-	-	BjuVA02g003633	BjuVA02|19829360-19831454|+	-		-	Bra040660
-	-	BjuVA02g003639	BjuVA02|19888988-19891082|-	-		-	Bra040660
-	-	BjuVA02g003643	BjuVA02|19903097-19907380|+	-		-	Bra040660
-	-	BjuVA02g003644	BjuVA02|19907753-19912062|-	-		-	Bra040660
-	-	BjuVA02g003649	BjuVA02|19927207-19930969|+	-	expressed	BjuVB04g004888	Bra040660
-	-	BjuVA02g003672	BjuVA02|20066285-20066942|+	-		-	Bra021351
-	-	BjuVA02g003675	BjuVA02|20099195-20117983|+	-		-	Bra021351
-	-	BjuVA02g003676	BjuVA02|20119473-20122590|-	-		-	Bra021351
-	-	BjuVA02g003677	BjuVA02|20126955-20132275|+	-		-	Bra021351
-	-	BjuVA02g003679	BjuVA02|20141242-20142310|-	-		-	Bra021351
-	-	BjuVA02g003680	BjuVA02|20144255-20150777|+	-		-	Bra021351
-	-	BjuVA02g003681	BjuVA02|20152165-20154201|+	-		-	Bra021351
-	-	BjuVA02g003682	BjuVA02|20154216-20155080|-	-		-	Bra021351
-	-	BjuVA02g003683	BjuVA02|20156596-20157420|-	-	expressed	BjuVB04g004012	Bra021351
-	-	BjuVA02g003685	BjuVA02|20164345-20166929|+	MF1		-	Bra021351
-	-	BjuVA02g003687	BjuVA02|20169425-20171279|+	-		-	Bra036039
-	-	BjuVA02g003689	BjuVA02|20190343-20196100|-	-	expressed	-	Bra040452
-	-	BjuVA02g003690	BjuVA02|20196365-20197156|+	-		-	Bra040452
-	-	BjuVA02g003691	BjuVA02|20199366-20200680|-	-		-	Bra040452
-	-	BjuVA02g003692	BjuVA02|20203410-20207129|+	-		-	Bra040452
-	-	BjuVA02g003693	BjuVA02|20207202-20209587|+	-		-	Bra040452
-	-	BjuVA02g003694	BjuVA02|20209982-20214221|+	-		-	Bra040452
-	-	BjuVA02g003695	BjuVA02|20214282-20215325|+	-		-	Bra040452
-	-	BjuVA02g003696	BjuVA02|20215742-20217744|+	-		-	Bra040452
-	-	BjuVA02g003697	BjuVA02|20217792-20233504|+	-		-	Bra040452
-	-	BjuVA02g003698	BjuVA02|20233902-20234907|+	-		-	Bra040452
-	-	BjuVA02g003699	BjuVA02|20236902-20242615|+	-		-	Bra040452
-	-	BjuVA02g003700	BjuVA02|20242662-20244957|+	-		-	Bra040452
-	-	BjuVA02g003701	BjuVA02|20245057-20247927|-	-		BjuVB02g007786	Bra040452
-	-	BjuVA02g003702	BjuVA02|20248502-20256144|+	-		-	Bra040452
-	-	BjuVA02g003703	BjuVA02|20259752-20262204|+	-		-	Bra040452
-	-	BjuVA02g003704	BjuVA02|20262222-20294557|-	-		BjuVB02g007786	Bra040452
-	-	BjuVA02g003705	BjuVA02|20298282-20300180|+	-		-	Bra040452
-	-	BjuVA02g003714	BjuVA02|20360622-20363213|+	-		-	Bra040452
-	-	BjuVA02g003748	BjuVA02|20555094-20557998|+	-		-	Bra040452
-	-	BjuVA02g003749	BjuVA02|20558015-20558999|-	-		BjuVB08g007403	Bra040452
-	-	BjuVA02g003750	BjuVA02|20559568-20563309|-	-		BjuVB05g005631	Bra040452
-	-	BjuVA02g003751	BjuVA02|20568647-20569419|-	-	expressed	BjuVB04g004888	Bra035010
-	-	BjuVA02g003757	BjuVA02|20588124-20597388|+	-		-	Bra035010
-	-	BjuVA02g003758	BjuVA02|20597795-20602039|-	-		-	Bra035010
-	-	BjuVA02g003761	BjuVA02|20609654-20612187|+	-		-	Bra035010
-	-	BjuVA02g003764	BjuVA02|20627294-20630612|+	-		-	Bra035010
-	-	BjuVA02g003771	BjuVA02|20674674-20677307|+	-		-	Bra035010
-	-	BjuVA02g003781	BjuVA02|20722424-20724332|+	-	expressed	-	Bra035010
-	-	BjuVA02g003785	BjuVA02|20740954-20745743|+	-	expressed	-	Bra035010
-	-	BjuVA02g003802	BjuVA02|20815998-20816559|-	-		-	Bra035010
-	-	BjuVA02g003815	BjuVA02|20895814-20896318|+	-		-	Bra037928
-	-	BjuVA02g003821	BjuVA02|20944776-20948968|-	-	expressed	BjuVB04g004043	Bra037928
-	-	BjuVA02g003822	BjuVA02|20951493-20955876|+	-	expressed	-	Bra037928
-	-	BjuVA02g003823	BjuVA02|20958013-20961228|+	-		-	Bra037928
-	-	BjuVA02g003824	BjuVA02|20962353-20968580|+	-		-	Bra037928
-	-	BjuVA02g003825	BjuVA02|20971860-20973618|-	-	expressed	BjuVB01g002804	Bra035296
-	-	BjuVA02g003826	BjuVA02|20975702-20984618|-	-		-	Bra035296
-	-	BjuVA02g003827	BjuVA02|20998893-21001548|-	-	expressed	-	Bra035296
-	-	BjuVA02g003829	BjuVA02|21004043-21006710|+	-	expressed	BjuVB06g001870	Bra035298
-	-	BjuVA02g003830	BjuVA02|21007853-21009654|+	-	expressed	BjuVB01g002801	Bra035299
-	AT5G42450	BjuVA02g003831	BjuVA02|21015763-21020586|+	-	expressed	BjuVB01g002800	Bra035300
-	AT5G42490	BjuVA02g003832	BjuVA02|21023932-21030648|-	-	expressed	BjuVB06g001371	Bra035302
-	AT5G42570	BjuVA02g003834	BjuVA02|21034635-21035258|-	-	expressed	BjuVB06g001371	Bra035303
-	AT5G42570	BjuVA02g003835	BjuVA02|21035373-21037527|+	-	expressed	-	Bra035303
-	-	BjuVA02g003845	BjuVA02|21099917-21102265|-	-		-	Bra040352
-	-	BjuVA02g003846	BjuVA02|21106360-21113935|-	-		-	Bra040352
-	-	BjuVA02g003847	BjuVA02|21115250-21117286|+	-		-	Bra040352
-	AT5G42610	BjuVA02g003855	BjuVA02|21168570-21170044|+	MF1	expressed	BjuVB06g001368	Bra035305
-	AT5G42610	BjuVA02g003861	BjuVA02|21204468-21206905|-	-		-	Bra035305
-	AT5G42610	BjuVA02g003863	BjuVA02|21212160-21214575|-	-		-	Bra035305
-	AT5G42630	BjuVA02g003864	BjuVA02|21216673-21219045|-	MF1	expressed	BjuVB06g001367	Bra035311
-	AT5G42630	BjuVA02g003865	BjuVA02|21223979-21225855|-	-	expressed	BjuVB03g006383	Bra035311
-	AT5G42630	BjuVA02g003868	BjuVA02|21253970-21255258|+	-		-	Bra035311
-	AT5G42630	BjuVA02g003869	BjuVA02|21256990-21259980|+	-		-	Bra035311
-	AT5G42630	BjuVA02g003874	BjuVA02|21282830-21287012|+	-		-	Bra035311
-	AT5G42650	BjuVA02g003875	BjuVA02|21287713-21289465|-	MF1	expressed	BjuVB06g001361	Bra035320
-	AT5G42650	BjuVA02g003877	BjuVA02|21297917-21303275|-	-		-	Bra035320
-	AT5G42650	BjuVA02g003878	BjuVA02|21303500-21304724|+	-		BjuVB08g001509	Bra035320
-	AT5G42655	BjuVA02g003879	BjuVA02|21304754-21308385|-	MF1	expressed	BjuVB06g001360	Bra035323
-	AT5G42700	BjuVA02g003880	BjuVA02|21314910-21319948|+	MF1	expressed	BjuVB06g001359	Bra035324
-	AT5G42440	BjuVA02g003882	BjuVA02|21327594-21332095|-	-	expressed	BjuVB06g001358	Bra035326
-	-	BjuVA02g003885	BjuVA02|21344783-21345585|-	-		-	Bra002187
-	-	BjuVA02g003886	BjuVA02|21347037-21350475|-	-		BjuVB01g009500	Bra002187
-	-	BjuVA02g003887	BjuVA02|21352700-21353370|+	-	expressed	-	Bra002187
-	-	BjuVA02g003892	BjuVA02|21379461-21383935|-	-	expressed	-	Bra002187
-	-	BjuVA02g003895	BjuVA02|21394551-21395915|-	-		-	Bra035329
-	-	BjuVA02g003896	BjuVA02|21398760-21400364|+	-		-	Bra035329
-	-	BjuVA02g003897	BjuVA02|21400560-21402039|+	-		-	Bra035329
-	-	BjuVA02g003898	BjuVA02|21402085-21403805|-	-		-	Bra035329
-	-	BjuVA02g003901	BjuVA02|21423327-21425361|+	-		-	Bra035329
-	-	BjuVA02g003902	BjuVA02|21425427-21429057|+	-		-	Bra035329
-	AT5G42750	BjuVA02g003907	BjuVA02|21454462-21455912|-	MF1	expressed	BjuVB06g001357	Bra035331
-	AT5G42790	BjuVA02g003911	BjuVA02|21491500-21493382|-	MF1	expressed	BjuVB08g003024	Bra035332
-	AT5G42790	BjuVA02g003912	BjuVA02|21497292-21498702|-	-	expressed	-	Bra035332
nig_sp	-	BjuVA02g003914	BjuVA02|21515183-21516532|-	MF1	expressed	BjuVB08g003023	-
nig_sp	-	BjuVA02g003915	BjuVA02|21517247-21522705|+	-		-	-
nig_sp	-	BjuVA02g003916	BjuVA02|21527988-21529042|-	-	expressed	-	-
nig_sp	-	BjuVA02g003917	BjuVA02|21534153-21534692|-	-	expressed	-	-
nig_sp	-	BjuVA02g003920	BjuVA02|21554994-21560762|-	-		-	-
-	AT5G42830	BjuVA02g003921	BjuVA02|21567217-21571126|+	MF1	expressed	BjuVB08g003022	Bra035334
-	AT5G42960	BjuVA02g003924	BjuVA02|21584421-21589132|-	MF1	expressed	BjuVB06g001352	Bra035335
V	AT5G42970	BjuVA02g003925	BjuVA02|21590531-21595292|-	MF1	expressed	BjuVB06g001351	Bra035336
V	AT5G42970	BjuVA02g003927	BjuVA02|21605904-21608196|+	-		-	Bra035336
-	-	BjuVA02g003930	BjuVA02|21629285-21630739|-	-		-	Bra036039
V	AT5G43000	BjuVA02g003932	BjuVA02|21633301-21634099|-	-		BjuVB06g001351	Bra035337
V	AT5G43010	BjuVA02g003934	BjuVA02|21641215-21643569|-	MF1	expressed	BjuVB06g001350	Bra035338
V	AT5G43010	BjuVA02g003935	BjuVA02|21645435-21648829|-	-		-	Bra035338
V	AT5G43010	BjuVA02g003936	BjuVA02|21653361-21655679|-	MF1	expressed	BjuVB06g001829	Bra035338
V	AT5G43010	BjuVA02g003937	BjuVA02|21656364-21657129|+	-	expressed	-	Bra035338
-	-	BjuVA02g003943	BjuVA02|21705284-21708091|+	-		-	Bra035342
-	-	BjuVA02g003944	BjuVA02|21708472-21709239|-	-	expressed	-	Bra035342
-	-	BjuVA02g003945	BjuVA02|21712322-21713739|-	-		-	Bra035343
-	-	BjuVA02g003946	BjuVA02|21715782-21717189|-	-		-	Bra035343
-	-	BjuVA02g003958	BjuVA02|21791623-21792534|-	MF1	expressed	BjuVB06g001347	Bra040621
-	-	BjuVA02g003963	BjuVA02|21816599-21817146|+	-		-	Bra040621
-	-	BjuVA02g003965	BjuVA02|21836567-21838104|-	-		-	Bra040621
-	-	BjuVA02g003966	BjuVA02|21838180-21840244|-	-		BjuVB06g003483	Bra017836
-	-	BjuVA02g003967	BjuVA02|21841019-21841750|+	-		-	Bra017836
V	AT5G43130	BjuVA02g003968	BjuVA02|21846059-21853527|+	MF1	expressed	BjuVB06g001348	Bra035961
V	AT5G43210	BjuVA02g003969	BjuVA02|21859989-21861094|+	MF1	expressed	BjuVB06g001346	Bra035963
V	AT5G43210	BjuVA02g003970	BjuVA02|21872689-21878029|+	-		-	Bra035963
V	AT5G43210	BjuVA02g003971	BjuVA02|21878099-21880006|+	MF1	expressed	BjuVB06g001822	Bra035963
V	AT5G43210	BjuVA02g003972	BjuVA02|21885999-21887437|+	-		BjuVB06g001345	Bra035963
V	AT5G43210	BjuVA02g003975	BjuVA02|21900499-21906189|+	-	expressed	BjuVB06g001344	Bra035963
V	AT5G43210	BjuVA02g003976	BjuVA02|21918949-21925314|+	-	expressed	BjuVB06g001340	Bra035963
V	AT5G43210	BjuVA02g003977	BjuVA02|21931609-21937942|+	-	expressed	BjuVB06g001344	Bra035963
V	AT5G43210	BjuVA02g003978	BjuVA02|21943909-21945744|-	MF1		BjuVB06g001339	Bra035963
V	AT5G43210	BjuVA02g003980	BjuVA02|21954900-21958474|-	-		-	Bra035963
V	AT5G43210	BjuVA02g003981	BjuVA02|21961340-21963224|-	-	expressed	-	Bra035963
V	AT5G43210	BjuVA02g003982	BjuVA02|21963789-21965177|+	-		BjuVB06g001346	Bra035963
V	AT5G43210	BjuVA02g003984	BjuVA02|21985648-21986234|+	-		-	Bra035963
-	-	BjuVA02g003985	BjuVA02|21987508-21993262|+	-	expressed	BjuVB06g001344	Bra035966
V	AT5G43300	BjuVA02g003986	BjuVA02|21995326-22000183|-	-	expressed	BjuVB06g001339	Bra035967
V	AT5G43310	BjuVA02g003987	BjuVA02|22006674-22011103|-	MF1	expressed	BjuVB06g001338	Bra035971
V	AT5G43310	BjuVA02g003988	BjuVA02|22011334-22015953|-	-		BjuVB01g006164	Bra035971
V	AT5G43310	BjuVA02g003989	BjuVA02|22017607-22022283|-	MF1	expressed	BjuVB06g001336	Bra035971
V	AT5G43310	BjuVA02g003990	BjuVA02|22022350-22023853|-	-		-	Bra035971
V	AT5G43310	BjuVA02g003991	BjuVA02|22024028-22027637|+	-		-	Bra035971
V	AT5G43310	BjuVA02g003992	BjuVA02|22028606-22032503|-	-		-	Bra035971
-	-	BjuVA02g003993	BjuVA02|22033404-22037843|-	MF1	expressed	BjuVB06g001333	Bra035977
-	-	BjuVA02g003994	BjuVA02|22046596-22048943|-	-		BjuVB08g002985	Bra027490
-	-	BjuVA02g003995	BjuVA02|22055073-22055673|-	-		-	Bra027490
-	-	BjuVA02g003996	BjuVA02|22063518-22066289|+	-	expressed	-	Bra027490
-	-	BjuVA02g003997	BjuVA02|22073838-22081270|+	-		-	Bra027490
-	-	BjuVA02g003998	BjuVA02|22082108-22089699|+	-		BjuVB06g001329	Bra027490
-	-	BjuVA02g003999	BjuVA02|22098425-22100283|-	-	expressed	BjuVB06g005769	Bra035980
-	-	BjuVA02g004001	BjuVA02|22108036-22112243|-	-		-	Bra035980
-	-	BjuVA02g004002	BjuVA02|22116426-22123183|-	-		BjuVB06g001324	Bra035981
V	AT5G43500	BjuVA02g004003	BjuVA02|22132838-22138371|+	MF1	expressed	BjuVB06g001323	Bra035982
V	AT5G43500	BjuVA02g004004	BjuVA02|22139369-22140003|-	-	expressed	-	Bra035982
V	AT5G43500	BjuVA02g004005	BjuVA02|22141048-22142475|+	MF1		-	Bra035982
V	AT5G43710	BjuVA02g004006	BjuVA02|22146713-22150393|-	MF1	expressed	BjuVB06g001318	Bra035984
V	AT5G43720	BjuVA02g004007	BjuVA02|22151816-22153803|-	MF1	expressed	BjuVB08g002955	Bra035985
V	AT5G43720	BjuVA02g004008	BjuVA02|22156798-22157223|+	-		BjuVB07g005992	Bra035985
V	AT5G43720	BjuVA02g004010	BjuVA02|22176066-22177736|-	-	expressed	-	Bra035985
-	-	BjuVA02g004011	BjuVA02|22180430-22181916|-	-		BjuVB04g011505	Bra035987
V	AT5G43745	BjuVA02g004012	BjuVA02|22185124-22194416|-	MF1	expressed	BjuVB06g001317	Bra035988
-	-	BjuVA02g004013	BjuVA02|22195951-22197118|+	-		-	Bra012611
V	AT5G43750	BjuVA02g004014	BjuVA02|22207937-22210866|-	MF1	expressed	BjuVB06g001316	Bra035989
V	AT5G43750	BjuVA02g004015	BjuVA02|22213471-22217018|+	-		-	Bra035989
V	AT5G43750	BjuVA02g004016	BjuVA02|22218101-22222226|-	-		-	Bra035989
-	-	BjuVA02g004017	BjuVA02|22222811-22225282|+	-	expressed	-	Bra035991
-	-	BjuVA02g004018	BjuVA02|22231871-22233853|+	-		-	Bra035991
V	AT5G43760	BjuVA02g004021	BjuVA02|22251331-22254323|+	MF1	expressed	BjuVB06g001313	Bra035992
V	AT5G43840	BjuVA02g004022	BjuVA02|22257974-22259266|-	MF1	expressed	BjuVB06g001312	Bra035993
V	AT5G43850	BjuVA02g004023	BjuVA02|22260487-22264506|-	MF1	expressed	BjuVB06g001311	Bra035994
-	-	BjuVA02g004024	BjuVA02|22267811-22269026|-	-		-	Bra035995
-	-	BjuVA02g004025	BjuVA02|22269591-22272040|+	-	expressed	-	Bra035995
-	-	BjuVA02g004026	BjuVA02|22275041-22277660|+	-		BjuVB02g001197	Bra035995
-	-	BjuVA02g004027	BjuVA02|22278071-22279732|+	-		BjuVB02g001196	Bra035995
-	-	BjuVA02g004028	BjuVA02|22290501-22291417|+	MF1	expressed	BjuVB06g001310	Bra035997
-	-	BjuVA02g004029	BjuVA02|22292047-22292796|-	-	expressed	-	Bra035997
-	-	BjuVA02g004030	BjuVA02|22295421-22298124|+	-		-	Bra035997
-	-	BjuVA02g004031	BjuVA02|22302581-22305295|+	-		-	Bra035997
-	-	BjuVA02g004032	BjuVA02|22306721-22314569|+	MF1	expressed	-	Bra035997
V	AT5G43870	BjuVA02g004033	BjuVA02|22322032-22329746|-	MF1	expressed	BjuVB06g001308	Bra036001
V	AT5G43870	BjuVA02g004034	BjuVA02|22342095-22342633|-	-	expressed	BjuVB06g001307	Bra036001
V	AT5G43870	BjuVA02g004035	BjuVA02|22343258-22344085|+	-		-	Bra036001
V	AT5G43890	BjuVA02g004036	BjuVA02|22351308-22353383|-	MF1	expressed	BjuVB06g001306	Bra036002
V	AT5G43890	BjuVA02g004037	BjuVA02|22357699-22359753|-	-		-	Bra036002
V	AT5G43890	BjuVA02g004038	BjuVA02|22359888-22360649|+	-	expressed	-	Bra036002
V	AT5G43950	BjuVA02g004039	BjuVA02|22363342-22365533|-	MF1	expressed	BjuVB06g001305	Bra036003
V	AT5G43990	BjuVA02g004041	BjuVA02|22372348-22379881|+	MF1	expressed	BjuVB06g001303	Bra036004
V	AT5G43990	BjuVA02g004043	BjuVA02|22388448-22389073|-	MF1	expressed	BjuVB06g001301	Bra036004
V	AT5G43990	BjuVA02g004044	BjuVA02|22389891-22392453|-	-	expressed	-	Bra036004
V	AT5G44020	BjuVA02g004045	BjuVA02|22397948-22400857|+	MF1	expressed	BjuVB06g001299	Bra036007
V	AT5G44020	BjuVA02g004046	BjuVA02|22401078-22403571|+	MF1	expressed	-	Bra036007
V	AT5G44020	BjuVA02g004047	BjuVA02|22404092-22407083|-	-		-	Bra036007
V	AT5G44020	BjuVA02g004049	BjuVA02|22412958-22415793|+	-		-	Bra036007
V	AT5G44020	BjuVA02g004050	BjuVA02|22418318-22421533|+	-	expressed	-	Bra036007
V	AT5G44020	BjuVA02g004051	BjuVA02|22423058-22424469|+	MF1	expressed	-	Bra036007
V	-	BjuVA02g004052	BjuVA02|22426088-22429655|+	-	expressed	BjuVB06g001298	Bra036010
V	-	BjuVA02g004053	BjuVA02|22443288-22443897|+	-	expressed	-	Bra036010
V	-	BjuVA02g004054	BjuVA02|22444050-22446143|-	MF1	expressed	BjuVB08g002920	Bra036010
-	-	BjuVA02g004055	BjuVA02|22448053-22448783|-	-	expressed	-	Bra036012
V	AT5G44160	BjuVA02g004056	BjuVA02|22452678-22461788|+	MF1	expressed	BjuVB04g002276	Bra036013
V	AT5G44160	BjuVA02g004057	BjuVA02|22463200-22464313|-	-	expressed	-	Bra036013
V	AT5G44160	BjuVA02g004058	BjuVA02|22471168-22472170|+	-	expressed	-	Bra036013
V	AT5G44160	BjuVA02g004059	BjuVA02|22474499-22476043|-	-	expressed	-	Bra036013
V	AT5G44160	BjuVA02g004060	BjuVA02|22476561-22478423|-	-	expressed	-	Bra036013
V	AT5G44190	BjuVA02g004061	BjuVA02|22481108-22483853|+	MF1	expressed	BjuVB06g001296	Bra036015
V	AT5G44210	BjuVA02g004063	BjuVA02|22492668-22493719|+	MF1	expressed	BjuVB06g001294	Bra036016
V	AT5G44290	BjuVA02g004064	BjuVA02|22500120-22502983|-	MF1	expressed	BjuVB06g001290	Bra036018
V	AT5G44290	BjuVA02g004065	BjuVA02|22504297-22507153|-	-		-	Bra036018
V	AT5G44510	BjuVA02g004066	BjuVA02|22508058-22514180|+	MF1	expressed	-	Bra036019
V	-	BjuVA02g004068	BjuVA02|22537895-22538787|-	MF1	expressed	BjuVB06g001288	Bra036020
V	AT5G44310	BjuVA02g004069	BjuVA02|22539521-22541017|-	MF1	expressed	BjuVB06g001287	Bra036021
V	AT5G44310	BjuVA02g004071	BjuVA02|22558402-22559148|+	-	expressed	-	Bra036021
-	-	BjuVA02g004072	BjuVA02|22559212-22559888|+	-	expressed	BjuVB06g001286	Bra039504
V	AT5G44320	BjuVA02g004073	BjuVA02|22559933-22560467|-	MF1		-	Bra039505
V	-	BjuVA02g004074	BjuVA02|22561043-22562867|-	MF1	expressed	BjuVB06g001751	Bra039506
-	-	BjuVA02g004075	BjuVA02|22563540-22565367|-	-	expressed	-	Bra039507
-	-	BjuVA02g004076	BjuVA02|22568846-22569987|-	-		-	Bra039507
V	AT5G44350	BjuVA02g004078	BjuVA02|22587622-22588869|+	MF1	expressed	-	Bra039508
V	AT5G44350	BjuVA02g004079	BjuVA02|22594887-22595827|-	-		-	Bra039508
V	AT5G44350	BjuVA02g004080	BjuVA02|22599463-22602317|-	-	expressed	-	Bra039508
V	AT5G44350	BjuVA02g004081	BjuVA02|22605376-22606957|-	MF1	expressed	-	Bra039508
V	AT5G44350	BjuVA02g004082	BjuVA02|22608189-22608707|-	-	expressed	-	Bra039508
V	AT5G44350	BjuVA02g004083	BjuVA02|22608812-22610535|+	-	expressed	-	Bra039508
V	AT5G44350	BjuVA02g004084	BjuVA02|22610969-22618257|-	MF1	expressed	-	Bra039508
V	AT5G44460	BjuVA02g004085	BjuVA02|22632892-22633656|+	MF1	expressed	BjuVB06g001277	Bra039511
V	AT5G44460	BjuVA02g004086	BjuVA02|22633832-22639852|+	MF1	expressed	-	Bra039511
V	AT5G44460	BjuVA02g004087	BjuVA02|22639925-22645297|-	-		-	Bra039511
V	AT5G44460	BjuVA02g004088	BjuVA02|22645529-22645997|-	MF1	expressed	BjuVB06g001273	Bra039511
V	AT5G44550	BjuVA02g004089	BjuVA02|22646443-22649857|-	MF1	expressed	BjuVB06g001272	Bra039516
V	AT5G44550	BjuVA02g004090	BjuVA02|22656234-22660277|-	-		-	Bra039516
V	AT5G44550	BjuVA02g004092	BjuVA02|22676502-22679112|+	-		-	Bra039516
V	AT5G44550	BjuVA02g004093	BjuVA02|22684472-22690140|+	MF1		BjuVB06g001265	Bra039516
V	AT5G44550	BjuVA02g004094	BjuVA02|22696624-22699763|-	MF1		-	Bra039516
V	AT5G44650	BjuVA02g004095	BjuVA02|22699868-22701345|+	MF1		BjuVB06g001263	Bra039521
V	AT5G44660	BjuVA02g004096	BjuVA02|22701488-22702674|+	MF1	expressed	BjuVB06g001263	Bra039522
-	-	BjuVA02g004097	BjuVA02|22708648-22709496|+	-		-	Bra039523
V	AT5G44680	BjuVA02g004098	BjuVA02|22713736-22715963|-	MF1	expressed	BjuVB06g001261	Bra039524
-	-	BjuVA02g004099	BjuVA02|22721558-22722662|+	-		-	Bra019061
-	-	BjuVA02g004100	BjuVA02|22723715-22727933|-	MF1	expressed	BjuVB06g001260	Bra019061
-	-	BjuVA02g004101	BjuVA02|22730828-22731802|+	-		-	Bra019061
-	-	BjuVA02g004102	BjuVA02|22732993-22737583|-	MF1	expressed	BjuVB06g001259	Bra039525
V	AT5G44710	BjuVA02g004103	BjuVA02|22740918-22742035|+	MF1	expressed	BjuVB06g001257	Bra039526
-	-	BjuVA02g004104	BjuVA02|22742059-22743313|-	-		BjuVB06g001255	Bra039527
-	-	BjuVA02g004106	BjuVA02|22758262-22764083|-	MF1	expressed	-	Bra039527
-	-	BjuVA02g004107	BjuVA02|22764808-22770966|+	-	expressed	-	Bra039527
-	-	BjuVA02g004108	BjuVA02|22774950-22775913|-	-	expressed	-	Bra039527
-	-	BjuVA02g004109	BjuVA02|22784648-22786881|+	MF1		-	Bra039527
V	AT5G45020	BjuVA02g004110	BjuVA02|22790168-22792120|+	MF1	expressed	BjuVB06g001244	Bra039529
V	AT5G45020	BjuVA02g004111	BjuVA02|22793957-22797883|-	-	expressed	BjuVB07g008801	Bra039529
V	AT5G45040	BjuVA02g004112	BjuVA02|22798796-22801363|-	MF1	expressed	BjuVB06g001243	Bra039530
V	AT5G44700	BjuVA02g004113	BjuVA02|22801581-22805443|-	-	expressed	BjuVB06g001242	Bra039531
-	-	BjuVA02g004114	BjuVA02|22809319-22813533|-	-	expressed	BjuVB06g001242	Bra039532
-	-	BjuVA02g004115	BjuVA02|22824250-22825213|-	-	expressed	-	Bra039532
V	AT5G45100	BjuVA02g004116	BjuVA02|22838848-22840227|+	MF1	expressed	BjuVB06g001240	Bra039533
V	AT5G45100	BjuVA02g004117	BjuVA02|22845038-22846515|+	-	expressed	-	Bra039533
V	AT5G45100	BjuVA02g004118	BjuVA02|22850058-22852664|+	-		-	Bra039533
V	AT5G45110	BjuVA02g004120	BjuVA02|22863500-22866114|+	MF1	expressed	BjuVB06g001236	Bra021949
V	AT5G45190	BjuVA02g004121	BjuVA02|22866670-22869815|-	MF1	expressed	BjuVB08g002838	Bra021950
-	-	BjuVA02g004122	BjuVA02|22875460-22876628|+	MF1		BjuVB06g001232	Bra021951
-	-	BjuVA02g004123	BjuVA02|22876885-22882805|-	-	expressed	BjuVB06g001227	Bra021952
-	-	BjuVA02g004124	BjuVA02|22906180-22907023|+	-		BjuVB06g001229	Bra021952
-	-	BjuVA02g004125	BjuVA02|22907425-22909975|-	-		-	Bra021952
-	-	BjuVA02g004126	BjuVA02|22910880-22915272|+	-	expressed	BjuVB06g001229	Bra021953
V	AT5G45220	BjuVA02g004127	BjuVA02|22919238-22921425|-	-	expressed	BjuVB06g001224	Bra021954
-	-	BjuVA02g004128	BjuVA02|22928040-22934815|-	MF1	expressed	BjuVB06g001223	Bra021956
-	-	BjuVA02g004129	BjuVA02|22950980-22961904|+	MF1	expressed	BjuVB06g001221	Bra021956
V	AT5G45275	BjuVA02g004130	BjuVA02|22963667-22967455|-	MF1	expressed	BjuVB06g001214	Bra021958
V	AT5G45275	BjuVA02g004132	BjuVA02|22989094-22992885|-	-	expressed	-	Bra021958
V	AT5G45280	BjuVA02g004134	BjuVA02|23018620-23025087|+	MF1	expressed	BjuVB06g001213	Bra021961
V	AT5G45300	BjuVA02g004135	BjuVA02|23034330-23037776|+	MF1	expressed	BjuVB06g001212	Bra021962
V	AT5G45320	BjuVA02g004136	BjuVA02|23038888-23040025|-	MF1	expressed	BjuVB06g001211	Bra021963
V	AT5G45320	BjuVA02g004137	BjuVA02|23040142-23042965|-	MF1	expressed	BjuVB06g001211	Bra021963
V	-	BjuVA02g004139	BjuVA02|23053634-23056607|-	MF1	expressed	BjuVB06g001210	Bra021965
V	-	BjuVA02g004143	BjuVA02|23079702-23083827|-	-		-	Bra021965
V	-	BjuVA02g004145	BjuVA02|23106946-23110727|-	-	expressed	-	Bra021965
V	-	BjuVA02g004146	BjuVA02|23113602-23119569|+	MF1	expressed	BjuVB06g001209	Bra027607
V	-	BjuVA02g004147	BjuVA02|23122192-23123399|+	-		-	Bra027607
V	AT5G45400	BjuVA02g004148	BjuVA02|23128822-23132538|+	MF1	expressed	BjuVB06g001207	Bra021970
V	AT5G45410	BjuVA02g004149	BjuVA02|23132570-23134217|-	MF1	expressed	BjuVB06g001669	Bra021971
V	AT5G45410	BjuVA02g004154	BjuVA02|23154582-23161645|+	-	expressed	-	Bra021971
V	AT5G44800	BjuVA02g004155	BjuVA02|23177972-23178880|+	-		-	Bra021973
V	AT5G44800	BjuVA02g004156	BjuVA02|23183844-23186287|-	-		-	Bra021973
-	-	BjuVA02g004159	BjuVA02|23197612-23198825|+	-		-	Bra021974
-	-	BjuVA02g004160	BjuVA02|23207842-23210671|+	-		-	Bra005590
-	-	BjuVA02g004161	BjuVA02|23212585-23213417|-	-		BjuVB06g001203	Bra021975
-	-	BjuVA02g004162	BjuVA02|23214222-23219298|+	MF1	expressed	BjuVB06g001668	Bra021975
V	AT5G45460	BjuVA02g004163	BjuVA02|23227643-23230481|-	MF1	expressed	BjuVB06g001189	Bra021978
-	-	BjuVA02g004164	BjuVA02|23233470-23239121|-	MF1	expressed	BjuVB06g001188	Bra021979
-	-	BjuVA02g004165	BjuVA02|23241356-23242843|+	-	expressed	BjuVB06g001187	Bra021979
V	AT5G45500	BjuVA02g004166	BjuVA02|23242909-23245811|-	MF1	expressed	BjuVB06g001186	Bra021981
V	AT5G45500	BjuVA02g004167	BjuVA02|23250389-23253051|-	-		BjuVB06g009375	Bra021981
V	AT5G45510	BjuVA02g004169	BjuVA02|23262406-23267027|+	MF1	expressed	BjuVB06g001185	Bra021982
V	AT5G45510	BjuVA02g004170	BjuVA02|23270323-23282411|-	MF1		BjuVB06g001183	Bra021982
V	AT5G45510	BjuVA02g004171	BjuVA02|23288386-23289152|+	-		-	Bra021982
V	AT5G45510	BjuVA02g004172	BjuVA02|23301785-23303641|-	-		BjuVB01g002834	Bra021982
V	AT5G45590	BjuVA02g004173	BjuVA02|23307970-23309361|-	MF1	expressed	BjuVB08g002803	Bra021983
V	AT5G45750	BjuVA02g004174	BjuVA02|23312646-23313899|+	MF1	expressed	BjuVB06g001179	Bra021984
V	AT5G45750	BjuVA02g004175	BjuVA02|23334907-23339211|-	-	expressed	-	Bra021984
V	AT5G45750	BjuVA02g004176	BjuVA02|23344985-23346091|-	-		-	Bra021984
V	AT5G45750	BjuVA02g004177	BjuVA02|23352046-23354208|+	-	expressed	-	Bra021984
-	-	BjuVA02g004179	BjuVA02|23357172-23360061|-	-		-	Bra021989
-	-	BjuVA02g004180	BjuVA02|23370816-23377681|-	-	expressed	BjuVB08g002786	Bra021989
-	-	BjuVA02g004181	BjuVA02|23382552-23384441|-	-		-	Bra017869
-	-	BjuVA02g004182	BjuVA02|23384837-23387601|-	-		-	Bra017869
-	-	BjuVA02g004183	BjuVA02|23388479-23391171|-	-		-	Bra017869
-	-	BjuVA02g004184	BjuVA02|23391808-23396251|-	-		-	Bra017869
V	AT5G45810	BjuVA02g004186	BjuVA02|23402403-23404741|-	MF1	expressed	BjuVB06g001175	Bra021992
V	AT5G45810	BjuVA02g004187	BjuVA02|23405806-23407100|+	-		BjuVB06g004756	Bra021992
V	AT5G45840	BjuVA02g004188	BjuVA02|23409720-23413681|-	MF1	expressed	BjuVB06g001174	Bra021993
V	AT5G45850	BjuVA02g004189	BjuVA02|23419894-23421430|-	MF1	expressed	BjuVB06g001173	Bra021994
V	AT5G45850	BjuVA02g004190	BjuVA02|23433675-23437500|+	-		-	Bra021994
-	-	BjuVA02g004191	BjuVA02|23441184-23442040|-	-	expressed	BjuVB06g001170	Bra021995
V	AT5G45880	BjuVA02g004192	BjuVA02|23458695-23460280|-	MF1	expressed	BjuVB06g001169	Bra021996
V	AT5G45890	BjuVA02g004196	BjuVA02|23483545-23485812|+	MF1	expressed	BjuVB06g001166	Bra021998
V	AT5G45900	BjuVA02g004197	BjuVA02|23488845-23492237|+	MF1	expressed	BjuVB06g001165	Bra021999
V	AT5G45900	BjuVA02g004198	BjuVA02|23498215-23502894|+	MF1	expressed	-	Bra021999
V	AT5G45940	BjuVA02g004199	BjuVA02|23502916-23503920|-	MF1	expressed	BjuVB06g001163	Bra022001
V	AT5G45940	BjuVA02g004200	BjuVA02|23505285-23506788|+	-		-	Bra022001
V	AT5G45950	BjuVA02g004201	BjuVA02|23518155-23521657|+	MF1	expressed	-	Bra022002
V	AT5G45950	BjuVA02g004202	BjuVA02|23524147-23527840|-	-		-	Bra022002
nig_sp	-	BjuVA02g004203	BjuVA02|23536577-23540410|-	MF1	expressed	BjuVB06g001160	-
nig_sp	-	BjuVA02g004204	BjuVA02|23550610-23551770|-	-		-	-
nig_sp	-	BjuVA02g004205	BjuVA02|23555505-23556420|-	-		-	-
nig_sp	-	BjuVA02g004207	BjuVA02|23563145-23564479|+	-		-	-
-	-	BjuVA02g004208	BjuVA02|23566751-23569700|-	-		-	Bra005367
V	AT5G45970	BjuVA02g004209	BjuVA02|23578267-23581705|+	MF1	expressed	BjuVB07g005141	Bra022004
V	AT5G45970	BjuVA02g004212	BjuVA02|23588757-23592843|+	-		-	Bra022004
V	AT5G45970	BjuVA02g004213	BjuVA02|23595777-23600774|+	-		BjuVB05g005632	Bra022004
V	AT5G45970	BjuVA02g004214	BjuVA02|23600804-23603532|-	-		-	Bra022004
V	AT5G45970	BjuVA02g004215	BjuVA02|23605537-23608491|+	-		-	Bra022004
V	AT5G45970	BjuVA02g004216	BjuVA02|23608508-23609492|-	-		BjuVB08g007403	Bra022004
V	AT5G45970	BjuVA02g004217	BjuVA02|23610413-23613802|-	-		-	Bra022004
V	AT5G45970	BjuVA02g004218	BjuVA02|23615697-23617512|+	-		-	Bra022004
V	AT5G45970	BjuVA02g004219	BjuVA02|23619237-23621559|+	-		-	Bra022004
V	AT5G45970	BjuVA02g004220	BjuVA02|23624987-23626950|+	-		-	Bra022004
V	AT5G45970	BjuVA02g004221	BjuVA02|23629581-23630642|-	-	expressed	-	Bra022004
V	AT5G45980	BjuVA02g004222	BjuVA02|23633677-23636525|+	MF1	expressed	BjuVB06g001156	Bra022008
-	-	BjuVA02g004223	BjuVA02|23641231-23641702|-	-	expressed	BjuVB08g000519	Bra013531
-	-	BjuVA02g004225	BjuVA02|23651717-23653482|-	MF1	expressed	BjuVB06g001646	Bra013531
-	-	BjuVA02g004227	BjuVA02|23661494-23663202|-	-	expressed	-	Bra013531
V	AT5G46030	BjuVA02g004228	BjuVA02|23670537-23671601|+	MF1	expressed	BjuVB06g001154	Bra025043
-	-	BjuVA02g004229	BjuVA02|23671609-23674942|-	MF1	expressed	BjuVB06g001153	Bra022012
-	-	BjuVA02g004230	BjuVA02|23677471-23678172|-	-		-	Bra022012
-	-	BjuVA02g004232	BjuVA02|23685990-23694562|-	MF1		BjuVB06g001151	Bra022013
-	-	BjuVA02g004233	BjuVA02|23697381-23703092|-	-		-	Bra022015
-	-	BjuVA02g004234	BjuVA02|23705733-23709022|-	-		BjuVB06g001151	Bra022015
-	-	BjuVA02g004235	BjuVA02|23710755-23711582|-	-		-	Bra022015
V	AT5G46060	BjuVA02g004237	BjuVA02|23731817-23732698|+	MF1	expressed	BjuVB06g001150	Bra022017
V	AT5G46060	BjuVA02g004238	BjuVA02|23734482-23736042|-	MF1		-	Bra022017
V	AT5G46060	BjuVA02g004239	BjuVA02|23736147-23736749|+	-		-	Bra022017
V	AT5G46110	BjuVA02g004240	BjuVA02|23739687-23743035|+	MF1	expressed	BjuVB06g001148	Bra022019
V	AT5G46110	BjuVA02g004241	BjuVA02|23743867-23744465|+	-	expressed	BjuVB06g001148	Bra022019
V	AT5G46110	BjuVA02g004242	BjuVA02|23756234-23761038|+	-		-	Bra022019
V	AT5G46110	BjuVA02g004243	BjuVA02|23761424-23762773|+	-	expressed	-	Bra022019
V	AT5G46110	BjuVA02g004244	BjuVA02|23766584-23769704|+	MF1		BjuVB03g003556	Bra022019
V	AT5G46110	BjuVA02g004245	BjuVA02|23771994-23772743|+	-		-	Bra022019
V	AT5G46110	BjuVA02g004246	BjuVA02|23772964-23773746|+	-		-	Bra022019
-	-	BjuVA02g004247	BjuVA02|23774699-23775329|-	-	expressed	BjuVB08g002700	Bra022021
V	AT5G46170	BjuVA02g004248	BjuVA02|23783211-23785179|-	MF1	expressed	BjuVB06g001146	Bra022022
V	AT5G46170	BjuVA02g004249	BjuVA02|23792157-23794499|-	MF1		BjuVB06g001144	Bra022022
V	AT5G46210	BjuVA02g004250	BjuVA02|23798966-23805399|-	MF1	expressed	BjuVB06g001143	Bra022023
-	-	BjuVA02g004252	BjuVA02|23809234-23812556|+	-		-	Bra027632
V	AT5G46220	BjuVA02g004253	BjuVA02|23815464-23819114|+	MF1	expressed	BjuVB06g001137	Bra022025
V	AT5G46230	BjuVA02g004254	BjuVA02|23822230-23822889|-	MF1	expressed	BjuVB06g001136	Bra022026
V	AT5G46280	BjuVA02g004255	BjuVA02|23824555-23828449|-	MF1	expressed	BjuVB08g002709	Bra022027
V	-	BjuVA02g004257	BjuVA02|23834642-23838019|-	MF1	expressed	BjuVB06g001134	Bra022029
-	-	BjuVA02g004258	BjuVA02|23853034-23854626|+	-	expressed	BjuVB06g001132	Bra022031
-	-	BjuVA02g004259	BjuVA02|23862644-23872343|+	MF1	expressed	BjuVB06g001131	Bra022031
-	-	BjuVA02g004260	BjuVA02|23873074-23874926|+	-		-	Bra017553
-	-	BjuVA02g004261	BjuVA02|23875014-23878136|+	-		-	Bra017553
V	AT5G46350	BjuVA02g004263	BjuVA02|23892870-23895689|-	MF1	expressed	BjuVB06g001129	Bra022033
V	AT5G46350	BjuVA02g004264	BjuVA02|23899914-23903970|+	-	expressed	-	Bra022033
V	AT5G46350	BjuVA02g004265	BjuVA02|23905339-23907619|-	-	expressed	-	Bra022033
V	AT5G46350	BjuVA02g004267	BjuVA02|23915454-23918799|-	-	expressed	BjuVB02g011359	Bra022033
V	AT5G46350	BjuVA02g004268	BjuVA02|23921194-23922896|+	MF1	expressed	-	Bra022033
V	AT5G46450	BjuVA02g004269	BjuVA02|23931163-23938755|+	MF1	expressed	BjuVB06g009429	Bra022034
-	-	BjuVA02g004270	BjuVA02|23943403-23946072|+	MF1	expressed	-	Bra022035
-	-	BjuVA02g004271	BjuVA02|23948953-23949658|+	-	expressed	-	Bra022035
-	-	BjuVA02g004272	BjuVA02|23949713-23956271|+	-	expressed	-	Bra022036
-	-	BjuVA02g004273	BjuVA02|23956353-23957564|+	-	expressed	-	Bra022036
-	-	BjuVA02g004274	BjuVA02|23958138-23959498|-	MF1		-	Bra022036
-	-	BjuVA02g004275	BjuVA02|23962403-23966897|+	-		BjuVB06g001126	Bra022037
-	-	BjuVA02g004276	BjuVA02|23968873-23971663|+	-	expressed	-	Bra022037
-	-	BjuVA02g004277	BjuVA02|23973653-23978134|+	-	expressed	BjuVB06g001125	Bra022038
-	-	BjuVA02g004278	BjuVA02|23981073-23985778|+	-	expressed	BjuVB06g001124	Bra022039
V	AT5G46530	BjuVA02g004279	BjuVA02|23986083-23987377|+	MF1	expressed	BjuVB06g001614	Bra022040
-	-	BjuVA02g004280	BjuVA02|23995633-23998595|+	-	expressed	BjuVB06g001122	Bra022041
-	-	BjuVA02g004281	BjuVA02|24001584-24006458|-	-	expressed	BjuVB02g011179	Bra022042
-	-	BjuVA02g004282	BjuVA02|24007875-24008698|-	-	expressed	-	Bra022042
-	-	BjuVA02g004283	BjuVA02|24010187-24011098|-	-	expressed	-	Bra022042
V	AT5G46550	BjuVA02g004284	BjuVA02|24012388-24015318|-	MF1	expressed	BjuVB06g001121	Bra022044
-	-	BjuVA02g004285	BjuVA02|24016597-24021768|-	-	expressed	-	Bra022045
V	AT5G46590	BjuVA02g004287	BjuVA02|24041523-24043221|+	MF1	expressed	BjuVB06g001119	Bra022046
V	AT5G46590	BjuVA02g004288	BjuVA02|24048533-24049425|+	-		-	Bra022046
-	-	BjuVA02g004289	BjuVA02|24049504-24051618|-	-	expressed	BjuVB03g010478	Bra015005
-	-	BjuVA02g004290	BjuVA02|24056803-24058498|-	MF1	expressed	-	Bra015005
-	-	BjuVA02g004291	BjuVA02|24058773-24063615|+	-	expressed	-	Bra015005
-	-	BjuVA02g004292	BjuVA02|24063727-24066888|-	-	expressed	-	Bra015005
-	-	BjuVA02g004293	BjuVA02|24068531-24069708|-	-	expressed	-	Bra015005
V	AT5G46600	BjuVA02g004294	BjuVA02|24070593-24074588|-	MF1	expressed	BjuVB06g001118	Bra022048
V	AT5G46600	BjuVA02g004295	BjuVA02|24083373-24087279|+	MF1		-	Bra022048
-	-	BjuVA02g004296	BjuVA02|24090162-24093308|-	-	expressed	BjuVB03g011290	Bra017457
V	AT5G46620	BjuVA02g004297	BjuVA02|24093789-24095268|-	MF1	expressed	BjuVB06g001116	Bra022049
-	-	BjuVA02g004298	BjuVA02|24097893-24098662|+	MF1		BjuVB08g005173	Bra022050
-	-	BjuVA02g004299	BjuVA02|24098795-24100518|-	MF1	expressed	BjuVB06g001115	Bra022051
V	AT5G46630	BjuVA02g004300	BjuVA02|24100623-24103275|+	MF1	expressed	BjuVB06g001114	Bra022052
V	AT5G46630	BjuVA02g004301	BjuVA02|24107361-24108045|-	-		-	Bra022052
V	AT5G46680	BjuVA02g004302	BjuVA02|24109500-24111580|+	MF1	expressed	BjuVB06g001113	Bra022053
V	AT5G46680	BjuVA02g004303	BjuVA02|24113440-24115739|+	MF1		BjuVB06g001109	Bra022053
-	-	BjuVA02g004304	BjuVA02|24115749-24117335|-	-	expressed	BjuVB06g001108	Bra022055
-	-	BjuVA02g004305	BjuVA02|24118580-24123405|+	MF1		-	Bra022055
-	-	BjuVA02g004306	BjuVA02|24124820-24127025|-	-		BjuVB03g002027	Bra022057
-	-	BjuVA02g004307	BjuVA02|24130850-24131661|+	-	expressed	BjuVB07g009313	Bra022057
V	AT5G46710	BjuVA02g004309	BjuVA02|24144790-24146776|+	-	expressed	BjuVB06g001108	Bra022058
V	AT5G46670	BjuVA02g004310	BjuVA02|24152652-24154275|-	-		-	Bra022059
V	AT5G46740	BjuVA02g004312	BjuVA02|24167909-24170975|-	MF1	expressed	BjuVB06g001107	Bra022060
V	AT5G46740	BjuVA02g004313	BjuVA02|24171920-24172432|+	-		-	Bra022060
V	AT5G46770	BjuVA02g004315	BjuVA02|24177140-24177906|+	MF1	expressed	BjuVB06g001106	Bra022062
V	AT5G46770	BjuVA02g004316	BjuVA02|24180630-24183600|+	MF1	expressed	BjuVB06g001105	Bra022062
V	AT5G46770	BjuVA02g004317	BjuVA02|24184960-24186408|+	-		-	Bra022062
V	AT5G46795	BjuVA02g004318	BjuVA02|24191063-24192295|-	MF1	expressed	BjuVB06g001104	Bra022064
V	AT5G46800	BjuVA02g004319	BjuVA02|24193241-24194705|-	MF1	expressed	BjuVB06g001103	Bra022065
-	-	BjuVA02g004320	BjuVA02|24206960-24208894|+	MF1	expressed	BjuVB08g003434	Bra022066
-	-	BjuVA02g004321	BjuVA02|24211500-24216386|+	-	expressed	BjuVB06g001099	Bra022067
-	-	BjuVA02g004322	BjuVA02|24217710-24219481|+	MF1	expressed	-	Bra022067
V	AT5G46260	BjuVA02g004323	BjuVA02|24219612-24225845|-	-	expressed	-	Bra022071
V	AT5G46260	BjuVA02g004324	BjuVA02|24226770-24235061|+	-		-	Bra022071
-	-	BjuVA02g004325	BjuVA02|24235085-24236845|-	-	expressed	-	Bra022072
V	AT5G46860	BjuVA02g004326	BjuVA02|24243280-24245385|-	MF1	expressed	BjuVB06g001094	Bra022073
V	-	BjuVA02g004328	BjuVA02|24257640-24262305|+	MF1	expressed	BjuVB06g001093	Bra017516
V	-	BjuVA02g004329	BjuVA02|24265760-24266403|+	-		BjuVB08g002771	Bra017516
-	-	BjuVA02g004330	BjuVA02|24266530-24267295|-	-	expressed	BjuVB06g001089	Bra022076
-	-	BjuVA02g004331	BjuVA02|24269386-24274695|-	-		-	Bra022076
V	AT5G47600	BjuVA02g004332	BjuVA02|24280790-24281527|+	MF1	expressed	BjuVB06g001088	Bra022078
V	AT5G47600	BjuVA02g004333	BjuVA02|24281986-24283525|-	-		-	Bra022078
-	-	BjuVA02g004334	BjuVA02|24291172-24292623|+	-	expressed	BjuVB06g001087	Bra022079
-	-	BjuVA02g004335	BjuVA02|24295782-24297002|+	-	expressed	BjuVB06g001115	Bra022079
-	-	BjuVA02g004336	BjuVA02|24304035-24304727|-	-	expressed	BjuVB06g001081	Bra022081
-	-	BjuVA02g004337	BjuVA02|24310532-24312578|+	-	expressed	BjuVB03g003005	Bra022081
-	-	BjuVA02g004338	BjuVA02|24315530-24322007|-	-		-	Bra022081
V	AT5G47590	BjuVA02g004339	BjuVA02|24326722-24329638|+	-		-	Bra022083
-	-	BjuVA02g004340	BjuVA02|24332532-24333996|+	MF1	expressed	BjuVB07g005995	Bra022086
-	-	BjuVA02g004341	BjuVA02|24334859-24335547|-	-		BjuVB06g001081	Bra022050
-	-	BjuVA02g004342	BjuVA02|24337469-24338117|-	-		BjuVB06g001081	Bra022087
-	-	BjuVA02g004343	BjuVA02|24340079-24340717|-	-		BjuVB06g001081	Bra022087
-	-	BjuVA02g004344	BjuVA02|24342809-24343447|-	-		BjuVB06g001081	Bra022087
V	AT5G46930	BjuVA02g004345	BjuVA02|24353493-24355247|-	-	expressed	BjuVB06g001079	Bra022089
V	AT5G47000	BjuVA02g004347	BjuVA02|24372810-24374267|-	MF1	expressed	BjuVB06g001574	Bra022090
V	AT5G47000	BjuVA02g004348	BjuVA02|24375622-24377359|+	-		-	Bra022090
V	-	BjuVA02g004349	BjuVA02|24377542-24388731|+	MF1	expressed	BjuVB06g001078	Bra022091
J	AT2G40800	BjuVA02g004350	BjuVA02|24389034-24389967|-	-		BjuVB04g011834	Bra004587
J	AT2G40800	BjuVA02g004351	BjuVA02|24391282-24392217|+	-		-	Bra004587
V	AT5G47030	BjuVA02g004352	BjuVA02|24394092-24402930|+	MF1	expressed	BjuVB06g001570	Bra022092
V	AT5G47030	BjuVA02g004353	BjuVA02|24409612-24411022|+	MF1	expressed	BjuVB06g001077	Bra022092
V	AT5G47030	BjuVA02g004354	BjuVA02|24418012-24420370|+	MF1	expressed	-	Bra022092
-	-	BjuVA02g004355	BjuVA02|24431183-24431897|-	-	expressed	-	Bra022094
-	-	BjuVA02g004356	BjuVA02|24435154-24438047|-	-	expressed	BjuVB06g001076	Bra022095
-	-	BjuVA02g004357	BjuVA02|24439440-24440047|-	-		-	Bra022095
-	-	BjuVA02g004359	BjuVA02|24456883-24457801|+	-	expressed	-	Bra022095
-	-	BjuVA02g004360	BjuVA02|24457807-24458708|-	-	expressed	-	Bra022095
-	-	BjuVA02g004361	BjuVA02|24462983-24464370|+	-		-	Bra022097
-	-	BjuVA02g004362	BjuVA02|24467791-24471008|-	-	expressed	-	Bra022097
-	-	BjuVA02g004363	BjuVA02|24478793-24482585|+	-	expressed	-	Bra022097
V	AT5G47060	BjuVA02g004364	BjuVA02|24492733-24493762|+	MF1	expressed	BjuVB06g001068	Bra022099
V	AT5G47060	BjuVA02g004365	BjuVA02|24494130-24495878|-	MF1	expressed	BjuVB06g001066	Bra022099
V	AT5G47060	BjuVA02g004366	BjuVA02|24496232-24496748|-	-		-	Bra022099
V	AT5G47060	BjuVA02g004367	BjuVA02|24519756-24521058|-	-	expressed	BjuVB02g007177	Bra022099
V	AT5G47060	BjuVA02g004368	BjuVA02|24527377-24529328|-	-	expressed	-	Bra022099
V	AT5G47080	BjuVA02g004369	BjuVA02|24530576-24532278|-	MF1	expressed	BjuVB06g001064	Bra022101
V	AT5G47090	BjuVA02g004370	BjuVA02|24532850-24534458|-	MF1	expressed	BjuVB06g001063	Bra022102
V	AT5G47090	BjuVA02g004371	BjuVA02|24538593-24540255|+	-		-	Bra022102
-	-	BjuVA02g004375	BjuVA02|24572063-24573026|+	-	expressed	-	Bra022103
-	-	BjuVA02g004376	BjuVA02|24577193-24579068|+	-	expressed	-	Bra022103
V	AT5G47100	BjuVA02g004377	BjuVA02|24586267-24588688|-	MF1	expressed	BjuVB06g001564	Bra022104
V	AT5G47100	BjuVA02g004378	BjuVA02|24591527-24598748|-	-		-	Bra022104
-	-	BjuVA02g004379	BjuVA02|24601443-24603649|+	-	expressed	BjuVB04g002976	Bra022105
-	-	BjuVA02g004380	BjuVA02|24603963-24605508|-	MF1	expressed	BjuVB08g002670	Bra022105
V	AT5G47120	BjuVA02g004381	BjuVA02|24607293-24609103|+	MF1	expressed	BjuVB08g002669	Bra022106
V	AT5G47120	BjuVA02g004382	BjuVA02|24613586-24615350|+	-		BjuVB06g004840	Bra022106
V	AT5G47140	BjuVA02g004383	BjuVA02|24619716-24622316|+	MF1	expressed	BjuVB06g001059	Bra022107
V	AT5G47150	BjuVA02g004384	BjuVA02|24623536-24624965|+	MF1	expressed	BjuVB06g001058	Bra022108
-	-	BjuVA02g004385	BjuVA02|24628816-24629824|+	-	expressed	BjuVB06g001057	Bra022109
-	-	BjuVA02g004386	BjuVA02|24631472-24633591|-	MF1	expressed	BjuVB06g001056	Bra022109
-	-	BjuVA02g004387	BjuVA02|24633776-24637803|+	-		-	Bra022109
V	-	BjuVA02g004388	BjuVA02|24642766-24644878|+	MF1	expressed	BjuVB06g001055	Bra017497
V	-	BjuVA02g004389	BjuVA02|24644888-24647131|-	-	expressed	BjuVB06g001054	Bra017497
V	AT5G47220	BjuVA02g004390	BjuVA02|24650031-24651001|-	MF1	expressed	BjuVB06g001053	Bra022115
-	-	BjuVA02g004391	BjuVA02|24658594-24660261|-	-	expressed	-	Bra022117
-	-	BjuVA02g004392	BjuVA02|24660716-24664264|+	-	expressed	-	Bra022117
-	-	BjuVA02g004394	BjuVA02|24673433-24674171|-	-		-	Bra022117
-	-	BjuVA02g004395	BjuVA02|24681966-24683008|+	MF1	expressed	-	Bra022117
-	-	BjuVA02g004396	BjuVA02|24683992-24685841|-	-	expressed	-	Bra022117
-	-	BjuVA02g004397	BjuVA02|24690746-24692387|+	-	expressed	-	Bra022117
-	-	BjuVA02g004398	BjuVA02|24693079-24696741|-	-		BjuVB04g002757	Bra022125
-	-	BjuVA02g004399	BjuVA02|24696866-24698015|+	-		-	Bra022125
-	-	BjuVA02g004400	BjuVA02|24699886-24701425|+	-	expressed	-	Bra022125
-	-	BjuVA02g004401	BjuVA02|24701696-24702707|+	-	expressed	BjuVB06g001049	Bra022125
-	-	BjuVA02g004402	BjuVA02|24703246-24704309|+	-	expressed	-	Bra022125
-	-	BjuVA02g004403	BjuVA02|24707676-24709543|+	-	expressed	-	Bra022125
-	-	BjuVA02g004404	BjuVA02|24710016-24711398|+	-	expressed	-	Bra022125
-	-	BjuVA02g004405	BjuVA02|24716606-24718249|+	-	expressed	-	Bra022125
-	-	BjuVA02g004406	BjuVA02|24719286-24720835|+	-	expressed	-	Bra022124
-	-	BjuVA02g004407	BjuVA02|24722173-24722971|-	-		BjuVB04g002757	Bra022125
-	-	BjuVA02g004408	BjuVA02|24723536-24725300|+	-	expressed	-	Bra022125
-	-	BjuVA02g004409	BjuVA02|24744646-24746400|+	MF1		-	Bra041147
-	-	BjuVA02g004410	BjuVA02|24751636-24756129|+	MF1	expressed	BjuVB06g001045	Bra041147
-	-	BjuVA02g004411	BjuVA02|24756151-24758701|-	-	expressed	BjuVB06g001044	Bra022128
-	-	BjuVA02g004412	BjuVA02|24759116-24760321|+	-		-	Bra022128
-	-	BjuVA02g004413	BjuVA02|24762962-24764221|-	-		-	Bra022128
-	-	BjuVA02g004415	BjuVA02|24770836-24772143|+	-	expressed	-	Bra022128
-	-	BjuVA02g004416	BjuVA02|24785069-24789847|-	MF1	expressed	BjuVB06g001043	Bra022128
V	AT5G47455	BjuVA02g004417	BjuVA02|24792022-24793425|+	-	expressed	BjuVB08g002642	Bra022132
V	AT5G47460	BjuVA02g004418	BjuVA02|24793486-24795557|-	MF1	expressed	BjuVB06g001041	Bra022133
V	AT5G47470	BjuVA02g004419	BjuVA02|24795672-24797648|+	MF1	expressed	BjuVB06g001040	Bra022134
V	-	BjuVA02g004420	BjuVA02|24798245-24800717|-	MF1	expressed	BjuVB06g001039	Bra022135
V	-	BjuVA02g004421	BjuVA02|24803532-24807006|+	MF1		-	Bra022135
V	-	BjuVA02g004422	BjuVA02|24811649-24814767|-	-		-	Bra022135
V	-	BjuVA02g004423	BjuVA02|24816462-24818086|+	-		-	Bra022135
V	AT5G47520	BjuVA02g004424	BjuVA02|24818093-24819607|-	MF1	expressed	BjuVB08g002636	Bra022136
V	AT5G47520	BjuVA02g004426	BjuVA02|24824853-24828307|-	-		-	Bra022136
V	AT5G47530	BjuVA02g004427	BjuVA02|24831282-24835352|+	MF1	expressed	BjuVB06g001037	Bra022138
V	AT5G47540	BjuVA02g004428	BjuVA02|24835443-24837987|-	MF1	expressed	BjuVB06g001036	Bra022139
V	AT5G47550	BjuVA02g004429	BjuVA02|24841624-24842187|-	MF1	expressed	BjuVB06g001035	Bra022141
V	-	BjuVA02g004430	BjuVA02|24842912-24846687|-	MF1	expressed	BjuVB08g002634	Bra022142
V	-	BjuVA02g004432	BjuVA02|24853166-24854767|-	MF1	expressed	BjuVB06g001033	Bra022143
V	-	BjuVA02g004433	BjuVA02|24855430-24856177|-	MF1	expressed	BjuVB06g001032	Bra022143
V	AT5G47620	BjuVA02g004434	BjuVA02|24856408-24859027|-	MF1	expressed	BjuVB06g001031	Bra022145
V	AT5G47630	BjuVA02g004435	BjuVA02|24863922-24865114|+	MF1	expressed	BjuVB06g001030	Bra022146
V	AT5G47630	BjuVA02g004436	BjuVA02|24865692-24866425|+	MF1	expressed	BjuVB06g001540	Bra022146
V	AT5G47630	BjuVA02g004437	BjuVA02|24866515-24868737|-	MF1	expressed	BjuVB06g001539	Bra022146
V	AT5G47660	BjuVA02g004438	BjuVA02|24869182-24874801|+	MF1	expressed	-	Bra022149
V	AT5G47690	BjuVA02g004439	BjuVA02|24877262-24888599|+	MF1	expressed	BjuVB06g001029	Bra022151
V	AT5G47690	BjuVA02g004440	BjuVA02|24888792-24889203|+	MF1		BjuVB06g001027	Bra022151
V	AT5G47730	BjuVA02g004441	BjuVA02|24889239-24892297|-	MF1	expressed	BjuVB06g001026	Bra022153
V	AT5G47770	BjuVA02g004442	BjuVA02|24892662-24904190|+	MF1	expressed	BjuVB08g002610	Bra022156
V	AT5G47770	BjuVA02g004443	BjuVA02|24904672-24912447|-	-	expressed	BjuVB05g000052	Bra022156
V	AT5G47770	BjuVA02g004444	BjuVA02|24914072-24918016|+	MF1	expressed	-	Bra022156
-	-	BjuVA02g004445	BjuVA02|24921402-24924952|+	-	expressed	BjuVB06g001021	Bra014350
-	-	BjuVA02g004446	BjuVA02|24925842-24928755|+	MF1	expressed	BjuVB06g001020	Bra014349
-	AT2G01060	BjuVA02g004447	BjuVA02|24928773-24931087|-	MF1	expressed	BjuVB06g001019	Bra014348
-	AT2G01060	BjuVA02g004448	BjuVA02|24932212-24934572|+	MF1		-	Bra014348
-	AT2G01080	BjuVA02g004449	BjuVA02|24934972-24936730|+	MF1	expressed	BjuVB06g001018	Bra014346
-	-	BjuVA02g004450	BjuVA02|24936778-24937787|-	-	expressed	BjuVB06g001017	Bra014345
-	-	BjuVA02g004451	BjuVA02|24938042-24939274|+	-	expressed	BjuVB06g001015	Bra014345
-	-	BjuVA02g004452	BjuVA02|24939522-24941158|+	MF1	expressed	-	Bra014345
-	-	BjuVA02g004453	BjuVA02|24943165-24945377|-	MF1	expressed	BjuVB06g001013	Bra014342
-	AT2G01120	BjuVA02g004454	BjuVA02|24945632-24947736|+	MF1		BjuVB08g002594	Bra014341
-	AT2G01140	BjuVA02g004455	BjuVA02|24949401-24951307|-	MF1	expressed	BjuVB06g001011	Bra014340
-	AT2G01140	BjuVA02g004456	BjuVA02|24954752-24956428|+	-	expressed	-	Bra014340
-	AT2G01150	BjuVA02g004457	BjuVA02|24961833-24963068|+	MF1	expressed	BjuVB08g002591	Bra014339
-	AT2G01170	BjuVA02g004458	BjuVA02|24965599-24975658|-	MF1	expressed	BjuVB06g001008	Bra014338
-	-	BjuVA02g004459	BjuVA02|24979313-24980549|+	MF1		BjuVB06g001007	Bra014337
-	-	BjuVA02g004460	BjuVA02|24985473-24987773|+	MF1	expressed	BjuVB06g001005	Bra014337
-	-	BjuVA02g004461	BjuVA02|24991893-24994011|+	-	expressed	BjuVB08g003774	Bra014337
-	-	BjuVA02g004462	BjuVA02|24994173-24995331|+	-	expressed	-	Bra014337
-	-	BjuVA02g004463	BjuVA02|24996303-25001241|+	-	expressed	-	Bra014337
-	-	BjuVA02g004464	BjuVA02|25006705-25008688|-	-	expressed	BjuVB06g001005	Bra014337
K	-	BjuVA02g004465	BjuVA02|25011827-25013388|-	MF1	expressed	BjuVB08g002584	Bra014334
K	-	BjuVA02g004466	BjuVA02|25015753-25016854|+	-		-	Bra014334
-	-	BjuVA02g004467	BjuVA02|25017113-25017788|-	-		BjuVB05g009511	Bra014333
-	-	BjuVA02g004469	BjuVA02|25025653-25031297|+	-		-	Bra014333
-	-	BjuVA02g004470	BjuVA02|25033865-25035758|-	-	expressed	BjuVB07g007281	Bra014332
K	AT2G01260	BjuVA02g004471	BjuVA02|25037499-25040828|-	MF1	expressed	BjuVB06g001000	Bra014331
K	AT2G01260	BjuVA02g004472	BjuVA02|25042003-25043036|+	-	expressed	-	Bra014331
K	AT2G01270	BjuVA02g004473	BjuVA02|25046893-25050177|+	MF1	expressed	BjuVB06g000999	Bra014330
K	AT2G01275	BjuVA02g004474	BjuVA02|25050290-25052068|-	MF1	expressed	BjuVB08g002582	Bra014329
K	AT2G01290	BjuVA02g004475	BjuVA02|25054190-25055298|-	MF1	expressed	BjuVB06g000997	Bra014328
-	-	BjuVA02g004476	BjuVA02|25055743-25056680|+	-	expressed	-	Bra008324
-	-	BjuVA02g004477	BjuVA02|25057593-25058263|+	-	expressed	-	Bra008324
-	-	BjuVA02g004478	BjuVA02|25060703-25061268|+	-		BjuVB06g003848	Bra008324
K	AT2G01300	BjuVA02g004479	BjuVA02|25062413-25063298|-	MF1	expressed	BjuVB06g000996	Bra014327
K	AT2G01320	BjuVA02g004480	BjuVA02|25065417-25069038|-	MF1	expressed	BjuVB06g000995	Bra014326
K	AT2G01320	BjuVA02g004481	BjuVA02|25095137-25096838|-	-	expressed	-	Bra014326
K	AT2G01320	BjuVA02g004482	BjuVA02|25100273-25102937|+	-	expressed	-	Bra014326
K	AT2G01340	BjuVA02g004483	BjuVA02|25105753-25107008|+	MF1	expressed	BjuVB06g000994	Bra026672
K	AT2G01350	BjuVA02g004484	BjuVA02|25107057-25109458|-	MF1	expressed	BjuVB06g000993	Bra026671
K	AT2G01350	BjuVA02g004485	BjuVA02|25113953-25115707|+	MF1	expressed	-	Bra026671
K	AT2G01350	BjuVA02g004486	BjuVA02|25116793-25117345|+	-	expressed	BjuVB06g000992	Bra026671
K	AT2G01400	BjuVA02g004487	BjuVA02|25125458-25126727|+	MF1	expressed	BjuVB06g000991	Bra026670
K	AT2G01420	BjuVA02g004489	BjuVA02|25142110-25152063|-	MF1	expressed	BjuVB06g000990	Bra026669
-	-	BjuVA02g004490	BjuVA02|25152504-25154663|-	-	expressed	BjuVB02g001298	Bra026668
-	-	BjuVA02g004492	BjuVA02|25168726-25169933|-	-	expressed	-	Bra026667
-	-	BjuVA02g004493	BjuVA02|25177458-25185873|-	-		-	Bra026667
K	AT2G01450	BjuVA02g004494	BjuVA02|25201019-25207373|-	MF1	expressed	BjuVB06g000988	Bra026665
K	AT2G01450	BjuVA02g004495	BjuVA02|25208439-25212163|-	-		BjuVB01g008992	Bra026665
K	AT2G01460	BjuVA02g004498	BjuVA02|25231118-25236860|+	MF1	expressed	BjuVB06g000987	Bra026664
K	AT2G01470	BjuVA02g004499	BjuVA02|25236956-25240773|-	MF1	expressed	BjuVB06g000986	Bra026663
K	AT2G01470	BjuVA02g004500	BjuVA02|25244358-25250511|+	-		-	Bra026663
K	AT2G01480	BjuVA02g004501	BjuVA02|25250758-25254456|+	MF1	expressed	BjuVB08g002568	Bra026662
K	AT2G01480	BjuVA02g004502	BjuVA02|25255376-25256913|-	-		-	Bra026662
-	-	BjuVA02g004503	BjuVA02|25262708-25264153|-	-		-	Bra026661
-	-	BjuVA02g004504	BjuVA02|25264696-25267443|-	-		BjuVB05g002249	Bra026661
K	AT2G01490	BjuVA02g004505	BjuVA02|25268708-25271412|+	MF1	expressed	BjuVB06g000984	Bra026659
-	-	BjuVA02g004506	BjuVA02|25274116-25274843|-	-	expressed	-	Bra026658
K	AT2G01505	BjuVA02g004507	BjuVA02|25276184-25277133|-	MF1	expressed	-	Bra026657
K	AT2G01505	BjuVA02g004508	BjuVA02|25279259-25281933|-	-		BjuVB04g000983	Bra026657
K	AT2G01505	BjuVA02g004509	BjuVA02|25282798-25284304|+	-		-	Bra026657
K	AT2G01505	BjuVA02g004510	BjuVA02|25288910-25290348|-	-		-	Bra026657
K	AT2G01505	BjuVA02g004511	BjuVA02|25290913-25297607|+	-	expressed	-	Bra026657
K	AT2G01505	BjuVA02g004512	BjuVA02|25301149-25303588|-	-	expressed	-	Bra026657
-	-	BjuVA02g004513	BjuVA02|25304870-25309088|-	-	expressed	BjuVB06g000981	Bra026654
-	-	BjuVA02g004514	BjuVA02|25321565-25322468|-	MF1		-	Bra026654
K	AT2G01520	BjuVA02g004518	BjuVA02|25338943-25339885|+	MF1	expressed	BjuVB06g000978	Bra026653
K	AT2G01520	BjuVA02g004519	BjuVA02|25343044-25345618|-	-		-	Bra026653
K	AT2G01540	BjuVA02g004520	BjuVA02|25353881-25355418|-	MF1	expressed	BjuVB06g001510	Bra026650
K	AT2G01590	BjuVA02g004521	BjuVA02|25356613-25357423|+	MF1	expressed	BjuVB06g000976	Bra026649
K	AT2G01590	BjuVA02g004522	BjuVA02|25357526-25359738|-	-	expressed	BjuVB06g000975	Bra026649
K	AT2G01600	BjuVA02g004523	BjuVA02|25364683-25368311|+	MF1	expressed	BjuVB06g000974	Bra026647
K	AT2G01600	BjuVA02g004524	BjuVA02|25369443-25370266|+	-	expressed	-	Bra026647
K	AT2G01610	BjuVA02g004525	BjuVA02|25371541-25372548|-	MF1	expressed	BjuVB06g000972	Bra026646
K	AT2G01620	BjuVA02g004526	BjuVA02|25376923-25378105|+	MF1	expressed	BjuVB06g000970	Bra026645
K	AT2G01630	BjuVA02g004527	BjuVA02|25378166-25380958|-	MF1	expressed	BjuVB06g000969	Bra026644
K	AT2G01640	BjuVA02g004528	BjuVA02|25382043-25383227|+	MF1	expressed	BjuVB06g000968	Bra026643
K	AT2G01670	BjuVA02g004530	BjuVA02|25388420-25390038|-	MF1	expressed	BjuVB06g000967	Bra026642
K	AT2G01690	BjuVA02g004535	BjuVA02|25421397-25426368|-	MF1	expressed	BjuVB06g000966	Bra026641
-	-	BjuVA02g004536	BjuVA02|25427013-25427723|+	-	expressed	BjuVB02g002356	Bra026640
-	-	BjuVA02g004537	BjuVA02|25427741-25432458|-	-		-	Bra026640
R	AT5G09900	BjuVA02g004538	BjuVA02|25432573-25433809|+	-	expressed	BjuVB03g000432	Bra009074
K	AT2G01710	BjuVA02g004539	BjuVA02|25440423-25441916|+	MF1	expressed	BjuVB06g000964	Bra026639
K	AT2G01710	BjuVA02g004540	BjuVA02|25445326-25450468|-	MF1	expressed	-	Bra026639
K	AT2G01730	BjuVA02g004541	BjuVA02|25450603-25453857|+	MF1	expressed	BjuVB06g000962	Bra026637
-	-	BjuVA02g004542	BjuVA02|25454813-25456428|+	-		BjuVB06g001911	Bra026636
K	AT2G01760	BjuVA02g004543	BjuVA02|25460673-25462787|+	-	expressed	BjuVB06g000962	Bra026635
K	AT2G01770	BjuVA02g004544	BjuVA02|25463770-25466318|-	MF1	expressed	BjuVB06g000961	Bra026634
K	AT2G01770	BjuVA02g004545	BjuVA02|25479700-25480282|-	-	expressed	BjuVB07g004942	Bra026634
-	-	BjuVA02g004546	BjuVA02|25481377-25482424|+	-	expressed	BjuVB02g010035	Bra026633
K	AT2G01810	BjuVA02g004547	BjuVA02|25486627-25488841|+	-	expressed	-	Bra026632
-	-	BjuVA02g004548	BjuVA02|25502259-25503962|-	-	expressed	-	Bra041173
-	-	BjuVA02g004549	BjuVA02|25504367-25512103|+	-		-	Bra041173
K	AT2G01820	BjuVA02g004550	BjuVA02|25512879-25516192|-	MF1	expressed	BjuVB06g000955	Bra026631
K	AT2G01820	BjuVA02g004551	BjuVA02|25528515-25529232|-	-	expressed	-	Bra026631
K	AT2G01820	BjuVA02g004552	BjuVA02|25535234-25540052|-	-		-	Bra026631
K	AT2G01820	BjuVA02g004553	BjuVA02|25540187-25541782|+	-		-	Bra026631
K	AT2G01850	BjuVA02g004556	BjuVA02|25558947-25560928|+	MF1	expressed	BjuVB06g000953	Bra026630
K	AT2G01850	BjuVA02g004557	BjuVA02|25561387-25562712|+	-	expressed	-	Bra026630
K	AT2G01850	BjuVA02g004558	BjuVA02|25565347-25567320|+	-	expressed	-	Bra026630
K	AT2G01850	BjuVA02g004559	BjuVA02|25570467-25572537|+	-	expressed	-	Bra026630
K	AT2G01850	BjuVA02g004560	BjuVA02|25579361-25582692|-	-		-	Bra026630
K	AT2G01850	BjuVA02g004561	BjuVA02|25583747-25585420|+	-	expressed	-	Bra026630
K	AT2G01850	BjuVA02g004562	BjuVA02|25602386-25603852|-	-	expressed	-	Bra026630
K	AT2G01900	BjuVA02g004564	BjuVA02|25613067-25616327|+	MF1	expressed	BjuVB06g000949	Bra026626
K	AT2G01900	BjuVA02g004565	BjuVA02|25626415-25627732|-	-	expressed	-	Bra026626
K	AT2G01900	BjuVA02g004566	BjuVA02|25629597-25632214|+	MF1	expressed	-	Bra026626
K	AT2G01900	BjuVA02g004567	BjuVA02|25632579-25633222|-	-		-	Bra026626
K	AT2G01940	BjuVA02g004568	BjuVA02|25639587-25642816|+	MF1	expressed	BjuVB06g000946	Bra026624
K	AT2G01940	BjuVA02g004569	BjuVA02|25658668-25661513|-	-	expressed	-	Bra026624
K	AT2G01940	BjuVA02g004570	BjuVA02|25662715-25667273|-	MF1	expressed	BjuVB06g000945	Bra026624
K	AT2G02000	BjuVA02g004571	BjuVA02|25673419-25676143|-	MF1	expressed	BjuVB06g000943	Bra026621
K	AT2G02000	BjuVA02g004572	BjuVA02|25679938-25686147|+	MF1	expressed	BjuVB06g000942	Bra026621
K	AT2G02000	BjuVA02g004574	BjuVA02|25694048-25695515|+	MF1	expressed	BjuVB06g001486	Bra026621
K	AT2G02000	BjuVA02g004575	BjuVA02|25700745-25701333|-	-		-	Bra026621
K	AT2G02000	BjuVA02g004576	BjuVA02|25703198-25704755|+	-	expressed	-	Bra026621
K	AT2G02000	BjuVA02g004578	BjuVA02|25717448-25725583|+	-	expressed	-	Bra026621
-	-	BjuVA02g004581	BjuVA02|25738688-25739912|+	MF1	expressed	BjuVB06g000939	Bra026617
-	-	BjuVA02g004582	BjuVA02|25746468-25748414|+	-	expressed	BjuVB06g000939	Bra026617
K	AT2G02070	BjuVA02g004586	BjuVA02|25777189-25780693|-	MF1	expressed	BjuVB06g000937	Bra026616
K	AT2G02120	BjuVA02g004587	BjuVA02|25798778-25799587|+	MF1	expressed	BjuVB06g000935	Bra026615
K	AT2G02120	BjuVA02g004588	BjuVA02|25799804-25806283|-	-	expressed	-	Bra026615
K	AT2G02120	BjuVA02g004589	BjuVA02|25807305-25808453|-	-		-	Bra026615
K	AT2G02120	BjuVA02g004590	BjuVA02|25816804-25821946|-	MF1	expressed	BjuVB06g000934	Bra026615
K	AT2G02180	BjuVA02g004591	BjuVA02|25828901-25831245|+	MF1	expressed	BjuVB06g000932	Bra026611
K	AT2G02220	BjuVA02g004592	BjuVA02|25833748-25837386|-	MF1	expressed	BjuVB06g000931	Bra026610
-	-	BjuVA02g004593	BjuVA02|25839784-25842726|-	MF1	expressed	BjuVB06g000930	Bra026609
-	-	BjuVA02g004594	BjuVA02|25843171-25845341|+	-		-	Bra026609
-	-	BjuVA02g004595	BjuVA02|25858385-25861746|-	MF1	expressed	BjuVB06g000929	Bra026608
-	-	BjuVA02g004596	BjuVA02|25863711-25865319|+	-	expressed	-	Bra026608
-	-	BjuVA02g004597	BjuVA02|25868001-25872197|+	-	expressed	BjuVB06g000927	Bra026607
-	-	BjuVA02g004598	BjuVA02|25873873-25875626|-	MF1	expressed	BjuVB06g000926	Bra026606
nig_sp	-	BjuVA02g004599	BjuVA02|25876004-25880176|-	-		-	-
nig_sp	-	BjuVA02g004600	BjuVA02|25880445-25882126|-	-		BjuVB06g000921	-
nig_sp	-	BjuVA02g004601	BjuVA02|25884875-25889236|-	-	expressed	-	-
nig_sp	-	BjuVA02g004602	BjuVA02|25889381-25894950|+	-		-	-
K	AT2G02300	BjuVA02g004603	BjuVA02|25896045-25897976|-	MF1	expressed	BjuVB06g000920	Bra026603
K	AT2G02370	BjuVA02g004604	BjuVA02|25899161-25901212|+	MF1	expressed	BjuVB06g000919	Bra026602
K	AT2G02370	BjuVA02g004605	BjuVA02|25905411-25906746|+	-	expressed	BjuVB06g000919	Bra026602
K	AT2G02400	BjuVA02g004606	BjuVA02|25911970-25913846|-	MF1	expressed	BjuVB06g000918	Bra026600
-	-	BjuVA02g004607	BjuVA02|25915509-25916026|-	-	expressed	BjuVB06g000917	Bra002120
-	-	BjuVA02g004608	BjuVA02|25916711-25917566|+	-	expressed	BjuVB08g004645	Bra026598
-	-	BjuVA02g004609	BjuVA02|25918019-25918606|-	-	expressed	BjuVB06g000915	Bra026597
-	-	BjuVA02g004610	BjuVA02|25918991-25921298|+	-	expressed	BjuVB06g000914	Bra026597
K	AT2G02450	BjuVA02g004612	BjuVA02|25939711-25942601|+	MF1	expressed	BjuVB06g000913	Bra026595
K	AT2G02450	BjuVA02g004613	BjuVA02|25944401-25946235|+	-		-	Bra026595
K	AT2G02450	BjuVA02g004614	BjuVA02|25946271-25947746|-	-	expressed	-	Bra026595
-	-	BjuVA02g004615	BjuVA02|25948241-25952900|+	-	expressed	-	Bra029502
-	-	BjuVA02g004617	BjuVA02|25959229-25960806|-	-	expressed	-	Bra029502
-	-	BjuVA02g004618	BjuVA02|25960880-25966896|-	-	expressed	-	Bra029502
-	-	BjuVA02g004619	BjuVA02|25967150-25969006|-	-	expressed	-	Bra029502
-	-	BjuVA02g004620	BjuVA02|25970461-25973316|-	-	expressed	-	Bra029502
-	-	BjuVA02g004621	BjuVA02|25977311-25980008|+	-		-	Bra029502
-	-	BjuVA02g004622	BjuVA02|25984871-25985346|+	-		-	Bra029502
-	-	BjuVA02g004623	BjuVA02|25986641-25991409|+	MF1	expressed	-	Bra029502
K	AT2G02500	BjuVA02g004624	BjuVA02|25992578-25994706|-	MF1	expressed	BjuVB06g000912	Bra026591
K	AT2G02510	BjuVA02g004625	BjuVA02|25994811-25996175|+	MF1	expressed	BjuVB04g003152	Bra026590
K	AT2G02510	BjuVA02g004626	BjuVA02|25996261-25997345|+	-	expressed	-	Bra026590
K	AT2G02510	BjuVA02g004627	BjuVA02|26006982-26008801|-	-		-	Bra026590
K	AT2G02510	BjuVA02g004628	BjuVA02|26010466-26012269|+	MF1	expressed	BjuVB06g000910	Bra026590
-	-	BjuVA02g004629	BjuVA02|26012526-26014288|+	-	expressed	BjuVB03g001563	Bra026588
-	-	BjuVA02g004630	BjuVA02|26016147-26017541|-	-	expressed	BjuVB01g010431	Bra026588
-	-	BjuVA02g004631	BjuVA02|26017826-26019280|+	-	expressed	BjuVB06g000873	Bra026587
K	AT2G02560	BjuVA02g004632	BjuVA02|26030466-26038039|+	MF1	expressed	BjuVB06g000909	Bra026586
K	AT2G02560	BjuVA02g004633	BjuVA02|26038156-26039169|+	-	expressed	-	Bra026586
K	AT2G02560	BjuVA02g004634	BjuVA02|26042599-26044761|-	MF1	expressed	BjuVB08g002481	Bra026586
K	AT2G02560	BjuVA02g004635	BjuVA02|26047136-26048178|+	-	expressed	BjuVB03g011776	Bra026586
K	AT2G02560	BjuVA02g004636	BjuVA02|26048736-26051736|+	-		-	Bra026586
K	AT2G02560	BjuVA02g004637	BjuVA02|26054840-26060361|-	-		BjuVB01g001358	Bra026586
K	AT2G02560	BjuVA02g004638	BjuVA02|26060456-26061432|+	-		BjuVB03g011776	Bra026586
K	AT2G02720	BjuVA02g004639	BjuVA02|26066696-26069013|+	MF1	expressed	BjuVB06g000908	Bra026583
K	-	BjuVA02g004640	BjuVA02|26070266-26071892|+	MF1	expressed	BjuVB08g002475	Bra026582
K	-	BjuVA02g004641	BjuVA02|26071895-26073001|-	MF1	expressed	-	Bra026582
K	AT2G02790	BjuVA02g004642	BjuVA02|26075046-26078157|+	MF1	expressed	BjuVB06g000905	Bra026581
K	AT2G02800	BjuVA02g004643	BjuVA02|26078532-26080781|-	MF1	expressed	BjuVB06g000904	Bra026580
A	-	BjuVA02g004645	BjuVA02|26091546-26093108|+	MF1	expressed	BjuVB06g000903	Bra026835
K	AT2G02820	BjuVA02g004646	BjuVA02|26093133-26096781|-	MF1	expressed	BjuVB06g000902	Bra026578
K	AT2G02820	BjuVA02g004647	BjuVA02|26098856-26101443|+	-		-	Bra026578
K	AT2G02850	BjuVA02g004651	BjuVA02|26132517-26133851|-	MF1	expressed	BjuVB06g000901	Bra026577
K	AT2G02860	BjuVA02g004652	BjuVA02|26134428-26138291|-	MF1	expressed	BjuVB06g000900	Bra026576
K	AT2G02870	BjuVA02g004653	BjuVA02|26142606-26145157|+	MF1	expressed	BjuVB06g001461	Bra026575
K	AT2G02870	BjuVA02g004654	BjuVA02|26145696-26148034|+	MF1	expressed	BjuVB06g000898	Bra026575
K	AT2G02910	BjuVA02g004656	BjuVA02|26152338-26155501|-	MF1	expressed	BjuVB06g000897	Bra026573
-	-	BjuVA02g004657	BjuVA02|26156683-26158701|-	-		-	Bra032372
K	AT2G02950	BjuVA02g004658	BjuVA02|26162330-26166541|-	MF1	expressed	BjuVB06g000896	Bra026572
K	AT2G02980	BjuVA02g004659	BjuVA02|26167076-26172129|+	MF1	expressed	BjuVB06g000895	Bra026571
K	AT2G02980	BjuVA02g004660	BjuVA02|26172866-26174607|+	-	expressed	-	Bra026571
K	AT2G02980	BjuVA02g004661	BjuVA02|26178416-26181315|+	-	expressed	-	Bra026571
K	AT2G02980	BjuVA02g004662	BjuVA02|26185876-26187051|+	MF1	expressed	BjuVB06g000894	Bra026571
K	AT2G02980	BjuVA02g004663	BjuVA02|26187216-26188341|+	MF1		-	Bra026571
K	-	BjuVA02g004664	BjuVA02|26190601-26192251|-	MF1	expressed	BjuVB06g000893	Bra026569
K	-	BjuVA02g004665	BjuVA02|26201143-26204659|+	-		-	Bra026569
K	-	BjuVA02g004666	BjuVA02|26205243-26205864|+	-		-	Bra026569
K	AT2G03120	BjuVA02g004667	BjuVA02|26208173-26217740|+	MF1	expressed	BjuVB06g000890	Bra024788
K	AT2G03120	BjuVA02g004668	BjuVA02|26218923-26223434|+	MF1	expressed	-	Bra024788
K	AT2G03240	BjuVA02g004669	BjuVA02|26223464-26227338|-	MF1	expressed	BjuVB06g000889	Bra026565
K	AT2G03240	BjuVA02g004670	BjuVA02|26234987-26237338|-	-		-	Bra026565
K	AT2G03240	BjuVA02g004671	BjuVA02|26240210-26246378|-	-		-	Bra026565
K	AT2G03240	BjuVA02g004673	BjuVA02|26252603-26253347|+	-		-	Bra026565
-	-	BjuVA02g004674	BjuVA02|26258089-26264878|-	-	expressed	BjuVB04g010291	Bra026562
-	AT2G04160	BjuVA02g004676	BjuVA02|26271433-26273859|+	-	expressed	-	Bra026561
K	AT2G03290	BjuVA02g004677	BjuVA02|26277943-26279473|+	MF1	expressed	BjuVB06g000887	Bra026559
-	-	BjuVA02g004678	BjuVA02|26279877-26281418|-	MF1		BjuVB06g000886	Bra026558
-	-	BjuVA02g004679	BjuVA02|26293019-26294818|-	-		BjuVB08g002556	Bra026558
-	-	BjuVA02g004680	BjuVA02|26295903-26297608|+	-	expressed	BjuVB06g000885	Bra026557
-	-	BjuVA02g004681	BjuVA02|26305382-26306128|-	-		-	Bra026557
-	-	BjuVA02g004682	BjuVA02|26307261-26310638|-	-	expressed	-	Bra026557
-	-	BjuVA02g004684	BjuVA02|26318063-26319326|+	-	expressed	-	Bra026557
-	-	BjuVA02g004686	BjuVA02|26326764-26327848|-	-		-	Bra026557
K	AT2G03340	BjuVA02g004688	BjuVA02|26331410-26333698|-	MF1	expressed	BjuVB06g000884	Bra026554
K	AT2G03340	BjuVA02g004689	BjuVA02|26337253-26337941|+	-		-	Bra026554
K	AT2G03350	BjuVA02g004690	BjuVA02|26339714-26340998|-	MF1	expressed	BjuVB06g000883	Bra026553
K	AT2G03440	BjuVA02g004691	BjuVA02|26341427-26343538|-	MF1	expressed	-	Bra026551
K	AT2G03450	BjuVA02g004692	BjuVA02|26344233-26346629|+	MF1	expressed	BjuVB06g000880	Bra026550
K	AT2G03480	BjuVA02g004693	BjuVA02|26350193-26353764|+	MF1	expressed	BjuVB06g000878	Bra026549
K	AT2G03500	BjuVA02g004694	BjuVA02|26360611-26366205|+	MF1	expressed	BjuVB06g000877	Bra026548
K	AT2G03500	BjuVA02g004695	BjuVA02|26369801-26370871|+	-		-	Bra026548
K	AT2G03590	BjuVA02g004696	BjuVA02|26371041-26374780|+	MF1	expressed	BjuVB06g000875	Bra026547
-	-	BjuVA02g004697	BjuVA02|26376951-26380225|+	-		BjuVB06g000874	Bra026546
-	-	BjuVA02g004698	BjuVA02|26386491-26387498|+	MF1	expressed	BjuVB06g000872	Bra026546
K	AT2G03690	BjuVA02g004699	BjuVA02|26387500-26388486|-	MF1	expressed	BjuVB06g000871	Bra026544
K	AT2G03710	BjuVA02g004700	BjuVA02|26402851-26405318|+	MF1	expressed	BjuVB06g000867	Bra026543
K	AT2G03710	BjuVA02g004701	BjuVA02|26407422-26407746|-	-		-	Bra026543
K	-	BjuVA02g004702	BjuVA02|26414114-26416316|-	MF1	expressed	BjuVB06g000866	Bra026542
K	AT2G03740	BjuVA02g004703	BjuVA02|26420308-26421446|-	MF1	expressed	BjuVB06g000865	Bra026541
K	AT2G03740	BjuVA02g004704	BjuVA02|26421943-26424406|-	-	expressed	-	Bra026541
-	-	BjuVA02g004705	BjuVA02|26426366-26427566|-	MF1	expressed	BjuVB06g000864	Bra036913
-	-	BjuVA02g004712	BjuVA02|26455201-26456870|+	-	expressed	BjuVB01g003124	Bra036913
-	-	BjuVA02g004713	BjuVA02|26468885-26470076|-	MF1	expressed	BjuVB06g000862	Bra017370
-	-	BjuVA02g004714	BjuVA02|26475523-26476776|-	-	expressed	BjuVB06g000862	Bra026535
-	-	BjuVA02g004715	BjuVA02|26477001-26478124|+	-	expressed	-	Bra026535
-	-	BjuVA02g004716	BjuVA02|26480031-26481948|+	MF1	expressed	BjuVB06g000861	Bra025135
-	-	BjuVA02g004717	BjuVA02|26482391-26483630|+	-		-	Bra025135
-	-	BjuVA02g004718	BjuVA02|26487111-26488806|+	-	expressed	-	Bra025135
-	-	BjuVA02g004719	BjuVA02|26491081-26496150|+	MF1	expressed	BjuVB06g000860	Bra025135
-	-	BjuVA02g004720	BjuVA02|26496591-26498675|+	MF1	expressed	BjuVB06g000858	Bra026531
-	-	BjuVA02g004721	BjuVA02|26498971-26500082|+	MF1	expressed	BjuVB08g002418	Bra025138
-	-	BjuVA02g004722	BjuVA02|26504015-26505696|-	-	expressed	-	Bra026530
-	-	BjuVA02g004723	BjuVA02|26508098-26511006|-	MF1		-	Bra026530
-	-	BjuVA02g004724	BjuVA02|26512551-26514927|+	MF1	expressed	BjuVB06g000857	Bra026529
-	-	BjuVA02g004725	BjuVA02|26525377-26525920|+	-	expressed	-	Bra026529
nig_sp	-	BjuVA02g004726	BjuVA02|26526037-26528674|+	-	expressed	BjuVB06g000856	-
-	-	BjuVA02g004727	BjuVA02|26532888-26533592|-	-		-	Bra028043
-	-	BjuVA02g004728	BjuVA02|26533767-26547954|+	-	expressed	-	Bra028043
-	-	BjuVA02g004729	BjuVA02|26549993-26552652|-	-	expressed	-	Bra026526
-	-	BjuVA02g004730	BjuVA02|26560527-26568021|+	MF1	expressed	-	Bra026526
-	-	BjuVA02g004731	BjuVA02|26568587-26569100|+	-	expressed	BjuVB06g000854	Bra026526
-	-	BjuVA02g004732	BjuVA02|26574446-26578922|-	-	expressed	-	Bra026526
-	-	BjuVA02g004733	BjuVA02|26582417-26583512|+	-	expressed	-	Bra026526
-	-	BjuVA02g004734	BjuVA02|26590130-26591022|-	-	expressed	-	Bra026526
-	-	BjuVA02g004736	BjuVA02|26598527-26601103|+	MF1	expressed	-	Bra026526
-	-	BjuVA02g004737	BjuVA02|26608457-26613242|+	-	expressed	BjuVB06g010012	Bra026526
-	-	BjuVA02g004738	BjuVA02|26622007-26622723|+	MF1	expressed	BjuVB06g000853	Bra026526
-	AT3G25540	BjuVA02g004740	BjuVA02|26631197-26633568|+	-	expressed	BjuVB06g000148	Bra026522
-	AT3G25540	BjuVA02g004741	BjuVA02|26638497-26640023|+	MF1	expressed	-	Bra026522
-	AT3G25540	BjuVA02g004742	BjuVA02|26640104-26641992|-	MF1	expressed	BjuVB06g000851	Bra026522
-	AT3G25560	BjuVA02g004743	BjuVA02|26644953-26646702|-	-	expressed	BjuVB06g000851	Bra026520
-	-	BjuVA02g004745	BjuVA02|26652767-26653664|+	-		BjuVB01g008313	Bra032704
-	-	BjuVA02g004747	BjuVA02|26658087-26659611|+	-		-	Bra032704
-	-	BjuVA02g004748	BjuVA02|26662177-26665638|+	MF1	expressed	BjuVB06g000850	Bra026519
-	-	BjuVA02g004749	BjuVA02|26670087-26672362|+	MF1	expressed	BjuVB06g000849	Bra026519
-	AT3G25597	BjuVA02g004750	BjuVA02|26673907-26674657|+	MF1	expressed	BjuVB08g002406	Bra026516
-	AT3G25610	BjuVA02g004751	BjuVA02|26676942-26682302|-	MF1	expressed	BjuVB06g000847	Bra026515
-	AT3G25620	BjuVA02g004752	BjuVA02|26691508-26703268|-	MF1	expressed	BjuVB06g000846	Bra026514
-	AT3G25620	BjuVA02g004753	BjuVA02|26710306-26711128|-	-		-	Bra026514
-	AT3G25640	BjuVA02g004754	BjuVA02|26722283-26723992|+	MF1	expressed	BjuVB06g000844	Bra026513
-	AT3G25640	BjuVA02g004755	BjuVA02|26724653-26729469|+	-	expressed	-	Bra026513
-	AT3G25640	BjuVA02g004756	BjuVA02|26730904-26735198|-	-		-	Bra026513
-	AT3G25640	BjuVA02g004757	BjuVA02|26739963-26741537|+	-		-	Bra026513
-	AT3G25640	BjuVA02g004758	BjuVA02|26742613-26744379|+	-		BjuVB08g006797	Bra026513
-	AT3G25640	BjuVA02g004759	BjuVA02|26747823-26751995|+	-		-	Bra026513
-	AT3G25640	BjuVA02g004761	BjuVA02|26767763-26773017|+	-	expressed	-	Bra026513
-	AT3G25640	BjuVA02g004762	BjuVA02|26773927-26775708|-	-	expressed	BjuVB02g011291	Bra026513
-	AT3G25640	BjuVA02g004763	BjuVA02|26776673-26777872|+	-	expressed	-	Bra026513
-	AT3G25640	BjuVA02g004764	BjuVA02|26779667-26782068|-	MF1		-	Bra026513
-	-	BjuVA02g004765	BjuVA02|26782973-26784592|+	MF1	expressed	BjuVB06g000841	Bra026511
-	-	BjuVA02g004766	BjuVA02|26785993-26789834|+	-	expressed	-	Bra026511
-	AT3G25710	BjuVA02g004767	BjuVA02|26809593-26811302|+	MF1	expressed	BjuVB06g000839	Bra026510
-	AT3G25710	BjuVA02g004768	BjuVA02|26817173-26819267|+	-	expressed	-	Bra026510
-	AT3G25710	BjuVA02g004769	BjuVA02|26819366-26821788|-	-	expressed	-	Bra026510
-	AT3G25730	BjuVA02g004771	BjuVA02|26837003-26838600|+	MF1	expressed	BjuVB06g000838	Bra026509
V	AT5G47990	BjuVA02g004772	BjuVA02|26838959-26842578|-	-	expressed	BjuVB06g000837	Bra026508
V	AT5G47990	BjuVA02g004773	BjuVA02|26844299-26849098|-	MF1	expressed	BjuVB06g000834	Bra026508
L	AT3G25870	BjuVA02g004774	BjuVA02|26852586-26853378|-	MF1	expressed	BjuVB06g000832	Bra036363
L	AT3G25882	BjuVA02g004775	BjuVA02|26854058-26854568|-	MF1	expressed	BjuVB06g000831	Bra036362
L	AT3G25882	BjuVA02g004776	BjuVA02|26863500-26864550|-	-		-	Bra036362
L	AT3G25890	BjuVA02g004777	BjuVA02|26868035-26869988|+	MF1	expressed	BjuVB06g000829	Bra036360
L	AT3G25890	BjuVA02g004778	BjuVA02|26875446-26879090|-	MF1	expressed	-	Bra036360
L	AT3G25890	BjuVA02g004779	BjuVA02|26891022-26891610|-	-		-	Bra036360
L	AT3G25910	BjuVA02g004780	BjuVA02|26892155-26893298|+	-	expressed	-	Bra036357
L	AT3G25910	BjuVA02g004781	BjuVA02|26897645-26900948|+	MF1	expressed	BjuVB06g000824	Bra036357
L	AT3G25930	BjuVA02g004782	BjuVA02|26902907-26903720|-	MF1	expressed	BjuVB06g000823	Bra036356
L	AT3G25970	BjuVA02g004783	BjuVA02|26905355-26907680|-	MF1	expressed	BjuVB06g000822	Bra036355
L	AT3G25970	BjuVA02g004784	BjuVA02|26908390-26910270|-	MF1	expressed	BjuVB06g000821	Bra036355
L	AT3G26000	BjuVA02g004785	BjuVA02|26911495-26913540|-	MF1	expressed	BjuVB06g000820	Bra036353
L	AT3G26000	BjuVA02g004787	BjuVA02|26921035-26922093|+	-		-	Bra036353
L	AT3G26020	BjuVA02g004788	BjuVA02|26922245-26929176|+	MF1	expressed	-	Bra036351
L	AT3G26020	BjuVA02g004789	BjuVA02|26929715-26932680|+	MF1	expressed	-	Bra036351
L	AT3G26100	BjuVA02g004790	BjuVA02|26942515-26945848|+	MF1	expressed	BjuVB06g000816	Bra036349
L	AT3G26110	BjuVA02g004791	BjuVA02|26949035-26949637|+	-	expressed	BjuVB06g000816	Bra036348
L	AT3G26120	BjuVA02g004792	BjuVA02|26953255-26957047|+	MF1	expressed	BjuVB06g000815	Bra036347
L	AT3G26120	BjuVA02g004794	BjuVA02|26972125-26973117|+	-		-	Bra036347
-	-	BjuVA02g004795	BjuVA02|26979386-26980890|-	MF1	expressed	BjuVB06g000813	Bra036346
-	-	BjuVA02g004796	BjuVA02|27012135-27014065|+	MF1	expressed	BjuVB06g000811	Bra036345
-	-	BjuVA02g004797	BjuVA02|27019789-27022378|-	MF1	expressed	BjuVB06g000810	Bra036344
L	-	BjuVA02g004798	BjuVA02|27023185-27025268|-	-	expressed	BjuVB06g000810	Bra025194
L	AT3G26270	BjuVA02g004799	BjuVA02|27025657-27027508|-	MF1	expressed	BjuVB06g000808	Bra036342
L	AT3G26270	BjuVA02g004801	BjuVA02|27041653-27043067|+	-		BjuVB06g002910	Bra036342
L	AT3G26270	BjuVA02g004802	BjuVA02|27043401-27044948|-	-	expressed	-	Bra036342
-	-	BjuVA02g004803	BjuVA02|27048967-27051638|-	MF1	expressed	BjuVB06g000807	Bra040821
-	-	BjuVA02g004804	BjuVA02|27051923-27054483|+	-	expressed	-	Bra040821
-	-	BjuVA02g004805	BjuVA02|27057282-27058798|-	-		-	Bra040821
-	-	BjuVA02g004806	BjuVA02|27063954-27065798|-	MF1	expressed	BjuVB06g000806	Bra040819
-	-	BjuVA02g004807	BjuVA02|27113363-27117744|+	-		BjuVB06g000805	Bra040819
-	-	BjuVA02g004808	BjuVA02|27117806-27120958|-	-	expressed	BjuVB08g000429	Bra040819
-	-	BjuVA02g004809	BjuVA02|27132233-27135902|+	-		BjuVB06g000805	Bra040819
-	-	BjuVA02g004810	BjuVA02|27135964-27136748|-	-		BjuVB08g000429	Bra032927
-	-	BjuVA02g004811	BjuVA02|27136843-27137389|+	-	expressed	-	Bra032927
-	-	BjuVA02g004814	BjuVA02|27155273-27159889|+	-		BjuVB06g000804	Bra032928
L	AT3G26350	BjuVA02g004815	BjuVA02|27160030-27161778|-	MF1	expressed	BjuVB06g000803	Bra032929
L	AT3G26360	BjuVA02g004816	BjuVA02|27161826-27163168|-	MF1	expressed	BjuVB06g000802	Bra032930
L	-	BjuVA02g004817	BjuVA02|27163373-27168495|+	MF1	expressed	BjuVB06g000801	Bra032931
L	-	BjuVA02g004818	BjuVA02|27169693-27170680|+	-	expressed	-	Bra032931
L	AT3G26410	BjuVA02g004819	BjuVA02|27171247-27173178|-	MF1	expressed	BjuVB06g000800	Bra032932
L	AT3G26420	BjuVA02g004820	BjuVA02|27173283-27174615|+	MF1	expressed	BjuVB06g000799	Bra032933
L	AT3G26420	BjuVA02g004821	BjuVA02|27175233-27176492|+	-	expressed	BjuVB03g010300	Bra032933
L	-	BjuVA02g004822	BjuVA02|27176609-27178448|-	MF1	expressed	BjuVB06g000798	Bra032935
L	AT3G26510	BjuVA02g004823	BjuVA02|27180432-27181758|-	MF1	expressed	BjuVB06g000797	Bra032936
L	AT3G26510	BjuVA02g004824	BjuVA02|27189405-27191186|+	-		-	Bra032936
L	AT3G26520	BjuVA02g004825	BjuVA02|27196377-27197990|-	MF1	expressed	BjuVB06g000796	Bra032937
L	AT3G26520	BjuVA02g004826	BjuVA02|27203915-27205245|+	MF1	expressed	BjuVB06g000795	Bra032937
L	AT3G26650	BjuVA02g004827	BjuVA02|27205485-27207216|+	MF1	expressed	BjuVB06g000794	Bra025219
L	AT3G26670	BjuVA02g004828	BjuVA02|27207409-27210100|-	MF1	expressed	BjuVB06g000793	Bra032940
L	AT3G26690	BjuVA02g004829	BjuVA02|27210809-27213730|-	MF1	expressed	BjuVB06g000791	Bra032941
L	-	BjuVA02g004831	BjuVA02|27218775-27223102|+	MF1	expressed	BjuVB06g000790	Bra032942
L	-	BjuVA02g004832	BjuVA02|27223465-27225922|+	-		-	Bra032942
L	-	BjuVA02g004833	BjuVA02|27225940-27226600|-	-		BjuVB05g000414	Bra032942
L	AT3G26710	BjuVA02g004834	BjuVA02|27226925-27228302|+	MF1	expressed	BjuVB06g000789	Bra032943
L	AT3G26710	BjuVA02g004835	BjuVA02|27228755-27232564|+	MF1	expressed	BjuVB06g000789	Bra032943
L	-	BjuVA02g004836	BjuVA02|27232785-27233563|+	MF1	expressed	BjuVB06g000788	Bra032942
-	-	BjuVA02g004837	BjuVA02|27235750-27237160|-	-	expressed	-	Bra032946
L	AT3G26744	BjuVA02g004838	BjuVA02|27239800-27242650|-	MF1	expressed	BjuVB06g000787	Bra032947
L	AT3G26750	BjuVA02g004839	BjuVA02|27244347-27245040|-	-		-	Bra032948
-	-	BjuVA02g004840	BjuVA02|27248395-27249987|+	MF1	expressed	BjuVB06g000786	Bra032949
-	-	BjuVA02g004841	BjuVA02|27253315-27257052|+	-	expressed	-	Bra032949
-	-	BjuVA02g004842	BjuVA02|27262285-27264213|+	-	expressed	-	Bra032949
L	AT3G26760	BjuVA02g004843	BjuVA02|27265665-27268705|+	MF1	expressed	BjuVB06g000785	Bra032951
L	AT3G26780	BjuVA02g004845	BjuVA02|27272655-27274781|+	MF1	expressed	BjuVB06g000784	Bra032952
L	AT3G26790	BjuVA02g004846	BjuVA02|27278282-27280610|-	MF1	expressed	BjuVB06g000783	Bra032953
L	AT3G26810	BjuVA02g004848	BjuVA02|27292315-27295351|+	MF1	expressed	BjuVB06g000782	Bra032954
-	-	BjuVA02g004849	BjuVA02|27296118-27297860|-	-	expressed	BjuVB06g000781	Bra032955
-	-	BjuVA02g004850	BjuVA02|27307315-27311852|+	MF1	expressed	BjuVB06g000780	Bra032956
-	-	BjuVA02g004851	BjuVA02|27314835-27320172|+	-	expressed	BjuVB06g000779	Bra032957
-	-	BjuVA02g004852	BjuVA02|27323329-27325200|-	-		-	Bra032957
-	-	BjuVA02g004853	BjuVA02|27325336-27328810|-	-		-	Bra037886
-	-	BjuVA02g004854	BjuVA02|27330265-27337256|+	-	expressed	BjuVB06g000780	Bra037886
L	AT3G26820	BjuVA02g004856	BjuVA02|27341045-27341645|+	-	expressed	BjuVB06g000778	Bra032958
L	AT3G26820	BjuVA02g004857	BjuVA02|27342571-27349500|-	-	expressed	-	Bra032958
-	-	BjuVA02g004858	BjuVA02|27349615-27355439|+	-	expressed	BjuVB06g000780	Bra032959
L	AT3G26890	BjuVA02g004859	BjuVA02|27355461-27358040|-	MF1	expressed	BjuVB08g002310	Bra032960
L	AT3G26910	BjuVA02g004860	BjuVA02|27358248-27363090|-	MF1	expressed	BjuVB06g000774	Bra032961
L	AT3G26910	BjuVA02g004861	BjuVA02|27365055-27366200|-	-		-	Bra032961
L	AT3G26910	BjuVA02g004862	BjuVA02|27368025-27369389|+	-	expressed	-	Bra032961
L	AT3G26932	BjuVA02g004863	BjuVA02|27371828-27373430|-	MF1	expressed	BjuVB06g000773	Bra032962
L	AT3G26935	BjuVA02g004864	BjuVA02|27373965-27376970|-	MF1	expressed	BjuVB06g000772	Bra032963
L	AT3G26940	BjuVA02g004865	BjuVA02|27378618-27381040|-	MF1	expressed	BjuVB06g000771	Bra032964
L	AT3G26940	BjuVA02g004866	BjuVA02|27385015-27389030|-	-	expressed	-	Bra032964
L	AT3G26980	BjuVA02g004867	BjuVA02|27389545-27390439|+	MF1		BjuVB08g002302	Bra032965
L	AT3G26980	BjuVA02g004868	BjuVA02|27398835-27401364|+	-	expressed	-	Bra032965
L	AT3G26980	BjuVA02g004869	BjuVA02|27403515-27406149|+	-	expressed	-	Bra032965
-	-	BjuVA02g004870	BjuVA02|27408435-27409776|+	-		BjuVB02g012174	Bra032967
L	AT3G27010	BjuVA02g004871	BjuVA02|27411443-27412340|-	MF1		BjuVB08g002299	Bra032968
-	-	BjuVA02g004872	BjuVA02|27414045-27415329|+	-		BjuVB02g012174	Bra032969
-	-	BjuVA02g004873	BjuVA02|27416890-27418050|-	-		-	Bra032970
-	-	BjuVA02g004874	BjuVA02|27419475-27420763|+	-	expressed	BjuVB02g012174	Bra032972
-	-	BjuVA02g004875	BjuVA02|27422261-27428360|-	-	expressed	-	Bra032972
-	-	BjuVA02g004876	BjuVA02|27431295-27432509|+	-		-	Bra032972
-	-	BjuVA02g004877	BjuVA02|27438475-27439032|+	-		-	Bra032972
-	-	BjuVA02g004878	BjuVA02|27439915-27440843|+	-		-	Bra032975
L	AT3G27025	BjuVA02g004879	BjuVA02|27446005-27447629|+	MF1	expressed	-	Bra032976
L	AT3G27030	BjuVA02g004880	BjuVA02|27448028-27449180|-	MF1	expressed	BjuVB08g002297	Bra032977
L	AT3G27060	BjuVA02g004881	BjuVA02|27456093-27458250|-	MF1	expressed	BjuVB06g000765	Bra032979
L	AT3G27060	BjuVA02g004882	BjuVA02|27463741-27465600|-	MF1	expressed	BjuVB06g000762	Bra032979
L	AT3G27060	BjuVA02g004883	BjuVA02|27467055-27468297|+	-		BjuVB03g001464	Bra032979
L	AT3G27060	BjuVA02g004885	BjuVA02|27472777-27477770|-	-		BjuVB08g010736	Bra032979
L	AT3G27090	BjuVA02g004886	BjuVA02|27478135-27480112|+	MF1	expressed	BjuVB06g000760	Bra032981
L	AT3G27090	BjuVA02g004887	BjuVA02|27481454-27484270|-	MF1		BjuVB04g011300	Bra032981
-	-	BjuVA02g004888	BjuVA02|27486275-27487269|+	-		-	Bra033015
L	AT3G27120	BjuVA02g004889	BjuVA02|27487651-27491650|-	-	expressed	BjuVB06g000759	Bra032982
L	AT3G27150	BjuVA02g004890	BjuVA02|27492498-27494890|-	MF1	expressed	BjuVB06g000758	Bra032983
L	AT3G27150	BjuVA02g004891	BjuVA02|27499045-27500247|+	MF1	expressed	BjuVB01g002769	Bra032983
L	AT3G27170	BjuVA02g004892	BjuVA02|27506455-27509328|+	MF1	expressed	BjuVB06g000756	Bra032985
L	AT3G27170	BjuVA02g004893	BjuVA02|27509356-27514090|-	-		-	Bra032985
L	AT3G27170	BjuVA02g004894	BjuVA02|27515105-27515866|+	-		-	Bra032985
L	AT3G27190	BjuVA02g004895	BjuVA02|27515876-27519810|-	MF1	expressed	BjuVB06g000755	Bra032986
L	AT3G27200	BjuVA02g004896	BjuVA02|27528341-27529030|-	MF1	expressed	-	Bra032987
L	AT3G27200	BjuVA02g004897	BjuVA02|27530051-27531960|-	MF1	expressed	BjuVB06g000755	Bra032987
L	AT3G27200	BjuVA02g004898	BjuVA02|27536216-27541540|-	-		-	Bra032987
L	AT3G27240	BjuVA02g004899	BjuVA02|27551498-27557452|-	MF1	expressed	BjuVB06g000753	Bra025260
L	AT3G27250	BjuVA02g004900	BjuVA02|27559497-27564425|+	MF1	expressed	BjuVB08g002278	Bra032992
L	AT3G27250	BjuVA02g004901	BjuVA02|27571838-27573122|-	-		-	Bra032992
L	AT3G27250	BjuVA02g004902	BjuVA02|27578737-27579735|+	-		-	Bra032992
-	-	BjuVA02g004903	BjuVA02|27590135-27590912|-	-	expressed	BjuVB04g004607	Bra032993
-	-	BjuVA02g004904	BjuVA02|27594117-27594947|+	MF1		-	Bra032993
L	AT3G27320	BjuVA02g004905	BjuVA02|27597827-27607235|+	MF1	expressed	BjuVB06g000746	Bra032997
L	AT3G26560	BjuVA02g004906	BjuVA02|27607737-27612352|-	-	expressed	BjuVB06g000745	Bra032998
L	AT3G26560	BjuVA02g004907	BjuVA02|27616687-27623089|+	-		-	Bra032998
L	AT3G27325	BjuVA02g004908	BjuVA02|27626137-27632921|+	MF1	expressed	BjuVB08g002274	Bra032999
-	-	BjuVA02g004909	BjuVA02|27633053-27633482|-	-	expressed	BjuVB06g000743	Bra033000
-	-	BjuVA02g004910	BjuVA02|27634719-27635212|-	-	expressed	BjuVB06g000742	Bra033001
L	AT3G27330	BjuVA02g004911	BjuVA02|27637905-27639592|-	MF1	expressed	BjuVB06g000741	Bra033002
-	-	BjuVA02g004912	BjuVA02|27639773-27641832|-	-	expressed	BjuVB06g000740	Bra033003
L	AT3G27340	BjuVA02g004913	BjuVA02|27642187-27643905|+	MF1	expressed	BjuVB08g002269	Bra033004
L	AT3G27350	BjuVA02g004914	BjuVA02|27645677-27647677|+	MF1	expressed	BjuVB06g000738	Bra033005
L	-	BjuVA02g004915	BjuVA02|27648065-27648792|-	MF1	expressed	BjuVB06g000737	Bra033006
L	AT3G27380	BjuVA02g004916	BjuVA02|27648930-27650362|-	-	expressed	BjuVB06g000737	Bra033006
L	AT3G27390	BjuVA02g004917	BjuVA02|27651419-27655852|-	MF1	expressed	BjuVB06g000736	Bra033007
W	AT5G59960	BjuVA02g004918	BjuVA02|27660713-27661752|-	-		BjuVB03g001183	Bra002518
-	-	BjuVA02g004919	BjuVA02|27663167-27664184|+	-		-	Bra014146
L	-	BjuVA02g004920	BjuVA02|27667847-27670716|+	MF1	expressed	BjuVB06g000735	Bra033008
L	AT3G27410	BjuVA02g004921	BjuVA02|27671299-27672152|-	MF1	expressed	BjuVB06g000734	Bra033009
L	AT3G27420	BjuVA02g004922	BjuVA02|27672787-27676540|+	MF1	expressed	BjuVB06g000733	Bra033010
L	AT3G27430	BjuVA02g004923	BjuVA02|27677597-27680067|+	MF1	expressed	BjuVB06g000732	Bra033011
L	AT3G27460	BjuVA02g004924	BjuVA02|27680214-27685702|-	-	expressed	BjuVB06g000731	Bra033012
-	-	BjuVA02g004927	BjuVA02|27703521-27705442|-	-		-	Bra033014
-	-	BjuVA02g004928	BjuVA02|27705637-27706665|+	-		-	Bra016691
-	-	BjuVA02g004929	BjuVA02|27706721-27712692|-	MF1	expressed	BjuVB06g000730	Bra016691
-	-	BjuVA02g004930	BjuVA02|27713596-27719172|-	MF1	expressed	BjuVB06g000729	Bra016691
L	AT3G27650	BjuVA02g004931	BjuVA02|27725244-27727179|+	MF1	expressed	BjuVB08g002234	Bra033019
L	AT3G27650	BjuVA02g004932	BjuVA02|27730061-27731609|-	-		-	Bra033019
L	AT3G27650	BjuVA02g004933	BjuVA02|27731924-27734293|+	-	expressed	-	Bra033019
L	AT3G27660	BjuVA02g004934	BjuVA02|27735864-27737054|+	MF1	expressed	BjuVB06g000727	Bra033021
L	-	BjuVA02g004935	BjuVA02|27737884-27740335|+	MF1	expressed	BjuVB08g002230	Bra033022
L	-	BjuVA02g004936	BjuVA02|27740339-27744609|-	MF1	expressed	BjuVB06g000725	Bra033022
L	AT3G27710	BjuVA02g004937	BjuVA02|27747614-27749414|+	MF1	expressed	BjuVB06g000724	Bra033024
L	AT3G27730	BjuVA02g004938	BjuVA02|27749437-27755849|-	MF1	expressed	BjuVB06g000723	Bra033025
L	AT3G27770	BjuVA02g004939	BjuVA02|27756425-27759129|-	-	expressed	BjuVB06g000723	Bra033026
L	AT3G27785	BjuVA02g004940	BjuVA02|27759232-27761709|-	MF1	expressed	BjuVB06g000722	Bra033027
L	AT3G27820	BjuVA02g004941	BjuVA02|27765014-27771329|+	MF1	expressed	BjuVB06g000720	Bra033028
L	AT3G27820	BjuVA02g004942	BjuVA02|27773754-27774608|+	MF1	expressed	BjuVB06g000719	Bra033028
L	AT3G27880	BjuVA02g004943	BjuVA02|27783324-27785625|+	MF1	expressed	BjuVB06g000718	Bra033030
L	AT3G27880	BjuVA02g004944	BjuVA02|27786312-27797279|-	MF1	expressed	-	Bra033030
L	AT3G27880	BjuVA02g004945	BjuVA02|27797644-27804632|+	MF1	expressed	BjuVB06g000716	Bra033030
L	AT3G27970	BjuVA02g004946	BjuVA02|27808824-27815210|+	MF1	expressed	BjuVB06g000713	Bra033033
L	AT3G28007	BjuVA02g004947	BjuVA02|27818825-27820799|-	MF1	expressed	BjuVB06g000712	Bra033034
L	AT3G28007	BjuVA02g004948	BjuVA02|27826914-27832886|+	MF1	expressed	-	Bra033034
L	AT3G28050	BjuVA02g004949	BjuVA02|27833604-27837458|+	MF1	expressed	BjuVB06g000708	Bra033037
L	AT3G28050	BjuVA02g004950	BjuVA02|27837516-27839159|-	MF1	expressed	BjuVB06g000707	Bra033037
L	AT3G28180	BjuVA02g004952	BjuVA02|27851734-27855057|+	MF1	expressed	BjuVB06g000705	Bra025323
L	AT3G28200	BjuVA02g004953	BjuVA02|27859444-27860810|+	MF1	expressed	BjuVB01g002720	Bra033040
L	AT3G28200	BjuVA02g004954	BjuVA02|27862474-27863669|-	-		-	Bra033040
L	AT3G28330	BjuVA02g004955	BjuVA02|27865487-27867139|-	MF1		BjuVB06g000703	Bra033041
L	AT3G28330	BjuVA02g004956	BjuVA02|27870658-27871159|-	-		-	Bra033041
L	AT3G28330	BjuVA02g004959	BjuVA02|27875835-27876909|-	-		-	Bra033041
L	AT3G28330	BjuVA02g004960	BjuVA02|27878729-27880249|-	-		BjuVB06g000703	Bra033041
L	AT3G28330	BjuVA02g004961	BjuVA02|27883865-27884489|-	-		-	Bra033041
L	AT3G28330	BjuVA02g004962	BjuVA02|27884852-27886159|-	-		-	Bra033041
L	AT3G28330	BjuVA02g004963	BjuVA02|27887538-27890089|-	-		BjuVB06g000703	Bra033041
L	AT3G28345	BjuVA02g004964	BjuVA02|27894051-27900879|-	MF1	expressed	BjuVB08g002191	Bra033043
L	AT3G28345	BjuVA02g004965	BjuVA02|27910191-27911395|+	MF1		-	Bra033043
L	AT3G28420	BjuVA02g004967	BjuVA02|27927676-27928766|-	MF1	expressed	BjuVB06g000702	Bra033045
L	AT3G28450	BjuVA02g004968	BjuVA02|27932661-27934775|+	MF1	expressed	BjuVB06g000701	Bra033046
L	-	BjuVA02g004969	BjuVA02|27935058-27936886|-	MF1	expressed	BjuVB06g000700	Bra033047
L	-	BjuVA02g004970	BjuVA02|27938040-27939506|-	MF1		-	Bra033047
L	-	BjuVA02g004971	BjuVA02|27939941-27940643|+	-		BjuVB03g000548	Bra033047
L	-	BjuVA02g004972	BjuVA02|27940722-27943576|-	-		BjuVB03g000549	Bra033047
L	AT3G28500	BjuVA02g004973	BjuVA02|27943921-27945023|+	MF1	expressed	BjuVB08g002178	Bra033049
L	AT3G28500	BjuVA02g004974	BjuVA02|27945961-27947481|+	-	expressed	-	Bra033049
L	AT3G28510	BjuVA02g004975	BjuVA02|27950661-27952514|+	MF1	expressed	BjuVB06g000697	Bra033051
L	AT3G28690	BjuVA02g004976	BjuVA02|27955131-27958319|+	MF1	expressed	BjuVB06g000696	Bra033053
L	-	BjuVA02g004977	BjuVA02|27958641-27961838|+	MF1	expressed	BjuVB06g000695	Bra033054
L	-	BjuVA02g004978	BjuVA02|27963971-27967528|+	MF1	expressed	BjuVB06g000694	Bra033055
-	-	BjuVA02g004979	BjuVA02|27967541-27969586|-	MF1	expressed	BjuVB06g000692	Bra033056
-	-	BjuVA02g004980	BjuVA02|27969880-27972306|-	-	expressed	BjuVB06g000693	Bra033056
-	-	BjuVA02g004981	BjuVA02|27973240-27974176|-	-	expressed	-	Bra033056
-	-	BjuVA02g004982	BjuVA02|27976131-27985080|+	MF1	expressed	-	Bra033056
-	-	BjuVA02g004983	BjuVA02|27987401-27995596|-	MF1		-	Bra033056
-	-	BjuVA02g004984	BjuVA02|27999554-28002456|-	MF1	expressed	-	Bra033056
-	-	BjuVA02g004985	BjuVA02|28005977-28007196|-	MF1	expressed	BjuVB06g000684	Bra033056
L	AT3G28850	BjuVA02g004986	BjuVA02|28008771-28010175|+	-	expressed	BjuVB06g000683	Bra033062
L	AT3G28857	BjuVA02g004987	BjuVA02|28012574-28013506|-	MF1	expressed	BjuVB06g000682	Bra033063
L	AT3G28857	BjuVA02g004988	BjuVA02|28016942-28020036|-	-	expressed	-	Bra033063
L	AT3G28860	BjuVA02g004989	BjuVA02|28020722-28022476|-	MF1	expressed	-	Bra033064
L	AT3G28880	BjuVA02g004990	BjuVA02|28024961-28028927|+	MF1	expressed	BjuVB06g000681	Bra033065
L	AT3G28880	BjuVA02g004991	BjuVA02|28028983-28029926|-	-		-	Bra033065
L	AT3G28910	BjuVA02g004992	BjuVA02|28032201-28034103|+	MF1	expressed	BjuVB06g000680	Bra033067
L	AT3G28910	BjuVA02g004993	BjuVA02|28035499-28037426|-	-		-	Bra033067
L	AT3G29030	BjuVA02g004994	BjuVA02|28040068-28041306|-	-	expressed	-	Bra033068
L	AT3G29030	BjuVA02g004995	BjuVA02|28044035-28045446|-	-	expressed	-	Bra033068
-	-	BjuVA02g004996	BjuVA02|28047303-28048546|-	MF1	expressed	BjuVB06g000678	Bra033070
-	-	BjuVA02g004997	BjuVA02|28052491-28057506|+	-	expressed	-	Bra033070
-	-	BjuVA02g004998	BjuVA02|28057791-28059687|+	-	expressed	BjuVB03g002375	Bra033070
L	AT3G28930	BjuVA02g004999	BjuVA02|28060225-28061706|-	MF1	expressed	BjuVB06g000677	Bra033071
L	AT3G28930	BjuVA02g005000	BjuVA02|28062235-28063676|-	-		BjuVB06g000675	Bra033071
-	-	BjuVA02g005001	BjuVA02|28064838-28066076|-	MF1		-	Bra033073
-	-	BjuVA02g005002	BjuVA02|28067013-28068536|-	-		BjuVB06g000674	Bra033074
-	-	BjuVA02g005004	BjuVA02|28077024-28078468|-	-		BjuVB06g000677	Bra033074
-	-	BjuVA02g005005	BjuVA02|28078992-28080428|-	-	expressed	-	Bra033074
-	-	BjuVA02g005006	BjuVA02|28081592-28082838|-	-	expressed	-	Bra033073
-	-	BjuVA02g005007	BjuVA02|28083774-28084758|-	-		BjuVB06g000674	Bra033074
L	AT3G28960	BjuVA02g005008	BjuVA02|28085847-28088128|-	MF1	expressed	BjuVB08g002145	Bra033075
L	AT3G28960	BjuVA02g005009	BjuVA02|28090944-28093148|-	MF1	expressed	BjuVB08g002144	Bra033075
L	AT3G29000	BjuVA02g005010	BjuVA02|28094553-28095448|+	-	expressed	-	Bra033077
L	AT3G29000	BjuVA02g005011	BjuVA02|28096588-28097878|-	MF1	expressed	BjuVB01g002674	Bra033077
L	-	BjuVA02g005012	BjuVA02|28098529-28100348|-	MF1	expressed	BjuVB08g002142	Bra036225
L	-	BjuVA02g005013	BjuVA02|28102838-28103498|-	MF1	expressed	-	Bra036225
L	AT3G29060	BjuVA02g005015	BjuVA02|28108495-28112788|-	MF1	expressed	BjuVB06g000670	Bra033080
L	AT3G29070	BjuVA02g005016	BjuVA02|28112893-28114747|+	MF1	expressed	BjuVB06g000669	Bra033081
L	AT3G29070	BjuVA02g005017	BjuVA02|28114764-28116228|-	MF1	expressed	-	Bra033081
L	AT3G29090	BjuVA02g005018	BjuVA02|28116793-28119638|+	MF1	expressed	BjuVB06g000667	Bra033083
L	AT3G29090	BjuVA02g005019	BjuVA02|28119984-28120958|-	-		-	Bra033083
-	-	BjuVA02g005020	BjuVA02|28122056-28122508|-	-	expressed	-	Bra033084
-	-	BjuVA02g005021	BjuVA02|28123591-28127528|-	MF1	expressed	-	Bra033084
L	-	BjuVA02g005022	BjuVA02|28129568-28132878|-	-	expressed	BjuVB06g000666	Bra033085
L	-	BjuVA02g005023	BjuVA02|28133504-28138078|-	MF1	expressed	BjuVB06g000665	Bra033085
L	-	BjuVA02g005024	BjuVA02|28139374-28140078|-	-	expressed	-	Bra033085
L	-	BjuVA02g005025	BjuVA02|28141553-28142518|-	MF1		BjuVB06g000664	Bra033085
-	-	BjuVA02g005026	BjuVA02|28142599-28143288|-	-	expressed	BjuVB02g009549	Bra033091
-	-	BjuVA02g005027	BjuVA02|28143551-28144948|-	-		-	Bra033091
L	AT3G29240	BjuVA02g005028	BjuVA02|28146033-28147285|+	MF1	expressed	BjuVB06g000663	Bra033092
L	AT3G29270	BjuVA02g005029	BjuVA02|28150523-28152055|+	MF1	expressed	BjuVB06g000661	Bra033093
-	-	BjuVA02g005030	BjuVA02|28152225-28154438|-	MF1	expressed	BjuVB06g000660	Bra033094
L	AT3G29280	BjuVA02g005031	BjuVA02|28154587-28156508|-	MF1	expressed	BjuVB06g000659	Bra033095
L	AT3G29310	BjuVA02g005032	BjuVA02|28156603-28160236|+	MF1	expressed	BjuVB06g000657	Bra033097
L	AT3G29320	BjuVA02g005033	BjuVA02|28160443-28165556|+	MF1	expressed	-	Bra033098
-	-	BjuVA02g005034	BjuVA02|28168203-28169240|+	-	expressed	BjuVB06g000655	Bra033099
-	-	BjuVA02g005035	BjuVA02|28171128-28176058|-	-	expressed	BjuVB04g001675	Bra033099
L	AT3G29380	BjuVA02g005036	BjuVA02|28185630-28190198|-	MF1	expressed	BjuVB06g000654	Bra033101
L	AT3G29380	BjuVA02g005038	BjuVA02|28199044-28204308|-	-		-	Bra033101
L	AT3G29390	BjuVA02g005039	BjuVA02|28205693-28210575|+	MF1	expressed	BjuVB06g000653	Bra033103
L	AT3G29400	BjuVA02g005040	BjuVA02|28210594-28213028|-	MF1	expressed	BjuVB06g000652	Bra033104
L	AT3G29400	BjuVA02g005041	BjuVA02|28218277-28219318|-	MF1	expressed	BjuVB06g000651	Bra033104
-	-	BjuVA02g005042	BjuVA02|28221830-28223108|-	MF1		-	Bra033106
L	AT3G29635	BjuVA02g005043	BjuVA02|28225648-28228168|-	-	expressed	BjuVB06g000650	Bra033107
L	AT3G29635	BjuVA02g005045	BjuVA02|28237483-28239078|+	-	expressed	-	Bra033107
L	AT3G29770	BjuVA02g005046	BjuVA02|28243953-28246598|+	MF1	expressed	BjuVB06g000648	Bra033110
L	AT3G29770	BjuVA02g005047	BjuVA02|28246703-28247283|+	MF1	expressed	BjuVB06g000648	Bra033110
-	-	BjuVA02g005048	BjuVA02|28247553-28248005|+	-		-	Bra033112
-	-	BjuVA02g005049	BjuVA02|28254492-28256958|+	MF1	expressed	-	Bra033113
-	-	BjuVA02g005050	BjuVA02|28257328-28260467|-	MF1		-	Bra033113
-	-	BjuVA02g005051	BjuVA02|28260602-28261279|+	-	expressed	-	Bra033113
-	-	BjuVA02g005052	BjuVA02|28263562-28264660|+	-	expressed	-	Bra033113
-	-	BjuVA02g005053	BjuVA02|28267564-28274257|-	-		-	Bra033113
-	-	BjuVA02g005054	BjuVA02|28326493-28329437|-	-	expressed	BjuVB08g011671	Bra033113
-	-	BjuVA02g005057	BjuVA02|28331967-28333777|-	-		BjuVB04g002123	Bra033113
-	-	BjuVA02g005058	BjuVA02|28334292-28335041|+	MF1		-	Bra033113
-	-	BjuVA02g005059	BjuVA02|28336292-28342845|+	-	expressed	-	Bra033113
-	-	BjuVA02g005060	BjuVA02|28346072-28349732|+	-	expressed	-	Bra040589
-	-	BjuVA02g005061	BjuVA02|28352954-28354287|-	-		-	Bra040589
-	-	BjuVA02g005063	BjuVA02|28366017-28370407|-	MF1	expressed	-	Bra040588
-	AT3G29810	BjuVA02g005064	BjuVA02|28376402-28379314|+	MF1	expressed	BjuVB06g000646	Bra040587
L	AT3G29635	BjuVA02g005065	BjuVA02|28383302-28385013|+	-	expressed	BjuVB06g000645	Bra040586
L	AT3G29635	BjuVA02g005067	BjuVA02|28395200-28397927|-	-	expressed	BjuVB04g001982	Bra040586
-	-	BjuVA02g005068	BjuVA02|28400945-28405707|-	-	expressed	-	Bra040585
-	AT3G30180	BjuVA02g005072	BjuVA02|28435639-28442438|+	MF1	expressed	BjuVB06g000643	Bra020747
-	-	BjuVA02g005073	BjuVA02|28442524-28443484|-	-	expressed	-	Bra020746
-	-	BjuVA02g005074	BjuVA02|28447889-28449492|+	MF1		BjuVB06g000642	Bra020744
-	-	BjuVA02g005075	BjuVA02|28451259-28451833|+	-	expressed	BjuVB06g000642	Bra020744
-	-	BjuVA02g005076	BjuVA02|28466989-28471098|+	MF1		BjuVB06g000641	Bra020742
-	-	BjuVA02g005077	BjuVA02|28473300-28474044|-	-	expressed	-	Bra020743
-	-	BjuVA02g005078	BjuVA02|28474469-28476670|+	-		-	Bra020743
-	-	BjuVA02g005079	BjuVA02|28479579-28483264|-	-		-	Bra020741
-	-	BjuVA02g005080	BjuVA02|28483749-28484656|+	-		-	Bra020741
-	-	BjuVA02g005081	BjuVA02|28485469-28487304|-	-		-	Bra020741
-	AT3G30340	BjuVA02g005082	BjuVA02|28498789-28500357|+	MF1	expressed	-	Bra020740
-	AT3G30350	BjuVA02g005083	BjuVA02|28502162-28503674|-	MF1	expressed	BjuVB06g000639	Bra020739
-	AT3G30380	BjuVA02g005084	BjuVA02|28509089-28511621|+	MF1	expressed	BjuVB06g000638	Bra020738
-	AT3G30390	BjuVA02g005085	BjuVA02|28511783-28514334|-	MF1	expressed	BjuVB06g000637	Bra020737
R	-	BjuVA02g005086	BjuVA02|28514889-28517764|+	-		BjuVB01g002111	Bra028914
-	AT3G30530	BjuVA02g005087	BjuVA02|28526289-28527368|+	MF1	expressed	BjuVB08g002098	Bra020735
-	AT3G30530	BjuVA02g005088	BjuVA02|28537018-28537734|-	MF1	expressed	-	Bra020735
-	AT3G30530	BjuVA02g005089	BjuVA02|28538329-28543953|+	-		-	Bra020735
-	AT3G30725	BjuVA02g005091	BjuVA02|28556809-28557463|+	MF1	expressed	BjuVB06g000631	Bra020732
-	AT3G30775	BjuVA02g005092	BjuVA02|28562109-28564844|-	MF1	expressed	BjuVB06g000630	Bra020731
-	AT3G30841	BjuVA02g005093	BjuVA02|28575119-28578139|+	MF1	expressed	BjuVB06g000629	Bra020730
-	AT3G30841	BjuVA02g005094	BjuVA02|28580989-28583713|+	MF1	expressed	BjuVB01g002616	Bra020730
V	AT5G47820	BjuVA02g005095	BjuVA02|28588069-28592332|+	-	expressed	BjuVB08g002088	Bra020729
V	AT5G47830	BjuVA02g005096	BjuVA02|28592557-28594334|-	MF1	expressed	BjuVB08g002087	Bra020728
-	-	BjuVA02g005097	BjuVA02|28595179-28600146|+	-	expressed	BjuVB06g000626	Bra020727
-	-	BjuVA02g005098	BjuVA02|28601162-28602454|-	MF1	expressed	BjuVB06g000625	Bra020727
V	-	BjuVA02g005099	BjuVA02|28603389-28604716|+	MF1	expressed	BjuVB08g002082	Bra020725
V	-	BjuVA02g005100	BjuVA02|28615938-28617648|-	-		-	Bra020725
V	AT5G47910	BjuVA02g005101	BjuVA02|28617903-28622743|+	MF1	expressed	BjuVB06g000623	Bra020724
V	AT5G47920	BjuVA02g005102	BjuVA02|28625115-28625998|-	MF1	expressed	BjuVB06g000622	Bra020723
V	AT5G47930	BjuVA02g005103	BjuVA02|28628525-28629468|-	-	expressed	BjuVB08g002076	Bra020722
V	AT5G48030	BjuVA02g005104	BjuVA02|28629950-28633658|-	MF1	expressed	BjuVB06g000619	Bra020721
V	AT5G48100	BjuVA02g005105	BjuVA02|28633905-28637538|-	MF1	expressed	BjuVB06g000618	Bra020720
V	AT5G48120	BjuVA02g005106	BjuVA02|28639010-28644918|-	MF1	expressed	BjuVB06g000617	Bra020719
V	AT5G48140	BjuVA02g005107	BjuVA02|28649209-28650888|-	-	expressed	BjuVB06g000615	Bra020716
-	-	BjuVA02g005108	BjuVA02|28655410-28658078|-	-	expressed	-	Bra001479
V	AT5G48140	BjuVA02g005109	BjuVA02|28661334-28663068|-	-	expressed	BjuVB06g000615	Bra020716
V	AT5G48150	BjuVA02g005110	BjuVA02|28668390-28670828|-	MF1	expressed	BjuVB06g000615	Bra020715
V	AT5G48170	BjuVA02g005111	BjuVA02|28676670-28677398|-	MF1	expressed	BjuVB06g000613	Bra020714
V	-	BjuVA02g005112	BjuVA02|28692649-28693968|-	MF1	expressed	BjuVB06g000612	Bra020713
V	-	BjuVA02g005113	BjuVA02|28694303-28695202|+	-	expressed	-	Bra020713
V	AT5G48210	BjuVA02g005114	BjuVA02|28705333-28706659|+	MF1	expressed	BjuVB06g000610	Bra020712
V	AT5G48210	BjuVA02g005115	BjuVA02|28707603-28708066|+	-	expressed	BjuVB06g000610	Bra020712
-	-	BjuVA02g005116	BjuVA02|28710073-28710573|+	-	expressed	BjuVB06g000610	Bra020711
V	AT5G48230	BjuVA02g005117	BjuVA02|28711062-28714408|-	MF1	expressed	BjuVB08g002058	Bra020710
V	AT5G48250	BjuVA02g005118	BjuVA02|28716128-28718068|-	MF1	expressed	BjuVB06g000609	Bra020709
V	AT5G48270	BjuVA02g005119	BjuVA02|28718157-28722398|-	MF1	expressed	BjuVB06g000608	Bra020708
V	AT5G48270	BjuVA02g005120	BjuVA02|28722563-28724847|+	MF1	expressed	BjuVB08g003942	Bra020708
V	AT5G48270	BjuVA02g005122	BjuVA02|28742268-28745038|-	-		-	Bra020708
-	AT5G49290	BjuVA02g005123	BjuVA02|28745263-28748756|+	-		-	Bra020706
V	-	BjuVA02g005124	BjuVA02|28750600-28753388|-	MF1	expressed	BjuVB06g000605	Bra020705
V	AT5G48385	BjuVA02g005125	BjuVA02|28753793-28757222|+	MF1	expressed	BjuVB06g000604	Bra020704
V	AT5G48385	BjuVA02g005126	BjuVA02|28757363-28759009|+	-		-	Bra020704
V	AT5G48400	BjuVA02g005127	BjuVA02|28760093-28765697|+	MF1		BjuVB06g000603	Bra020703
V	AT5G48400	BjuVA02g005128	BjuVA02|28766273-28769958|+	-	expressed	BjuVB06g000602	Bra020703
-	-	BjuVA02g005129	BjuVA02|28771983-28775557|+	-		BjuVB06g000599	Bra020702
-	-	BjuVA02g005130	BjuVA02|28775668-28777848|-	-	expressed	-	Bra020702
-	-	BjuVA02g005132	BjuVA02|28783660-28785555|+	-	expressed	-	Bra020702
-	-	BjuVA02g005133	BjuVA02|28786720-28789058|+	MF1	expressed	-	Bra020702
V	AT5G48450	BjuVA02g005134	BjuVA02|28789079-28791905|-	MF1	expressed	BjuVB06g000597	Bra020700
V	AT5G48450	BjuVA02g005135	BjuVA02|28793660-28794803|+	MF1		-	Bra020700
V	AT5G48450	BjuVA02g005136	BjuVA02|28794892-28797795|-	-		-	Bra020700
-	-	BjuVA02g005137	BjuVA02|28798390-28799823|+	-		BjuVB06g000596	Bra020698
-	-	BjuVA02g005138	BjuVA02|28800720-28802540|+	MF1	expressed	-	Bra020698
V	AT5G48485	BjuVA02g005139	BjuVA02|28802858-28803385|-	MF1	expressed	BjuVB06g000590	Bra020696
V	AT5G48500	BjuVA02g005140	BjuVA02|28807910-28809082|+	MF1	expressed	BjuVB06g000589	Bra020695
V	AT5G48500	BjuVA02g005143	BjuVA02|28818132-28824465|-	-		-	Bra020695
V	AT5G48500	BjuVA02g005144	BjuVA02|28825370-28826813|+	-		-	Bra020695
V	AT5G48500	BjuVA02g005145	BjuVA02|28827550-28830545|+	MF1	expressed	-	Bra020695
V	AT5G48500	BjuVA02g005146	BjuVA02|28832423-28833755|-	MF1	expressed	BjuVB06g000584	Bra020695
V	AT5G48500	BjuVA02g005147	BjuVA02|28835360-28837335|-	-	expressed	BjuVB06g000582	Bra020695
-	-	BjuVA02g005148	BjuVA02|28841110-28842606|+	-	expressed	BjuVB06g000581	Bra020688
-	-	BjuVA02g005149	BjuVA02|28845684-28846795|-	-	expressed	-	Bra023916
-	-	BjuVA02g005150	BjuVA02|28850960-28852027|+	-		-	Bra023916
-	AT5G48630	BjuVA02g005151	BjuVA02|28852457-28854115|-	MF1	expressed	BjuVB06g000580	Bra020686
-	AT5G48630	BjuVA02g005152	BjuVA02|28857916-28859895|-	MF1	expressed	BjuVB08g002033	Bra020686
-	AT5G48655	BjuVA02g005153	BjuVA02|28860239-28861795|-	MF1	expressed	BjuVB06g000578	Bra020684
-	AT5G48655	BjuVA02g005154	BjuVA02|28868170-28870055|+	MF1	expressed	BjuVB06g000577	Bra020684
-	AT5G48720	BjuVA02g005155	BjuVA02|28870290-28875283|+	MF1	expressed	BjuVB06g000576	Bra020682
-	AT5G48760	BjuVA02g005156	BjuVA02|28875294-28876315|-	-	expressed	BjuVB06g000575	Bra020681
-	-	BjuVA02g005157	BjuVA02|28876387-28877415|-	MF1	expressed	BjuVB06g000575	Bra036161
-	-	BjuVA02g005158	BjuVA02|28878354-28882195|-	MF1	expressed	BjuVB06g001266	Bra036161
-	AT5G48830	BjuVA02g005159	BjuVA02|28884894-28889515|-	MF1	expressed	BjuVB06g000574	Bra020677
-	AT5G48850	BjuVA02g005160	BjuVA02|28890095-28893375|-	MF1	expressed	BjuVB06g000573	Bra020675
-	AT5G48850	BjuVA02g005161	BjuVA02|28902260-28904762|+	-	expressed	-	Bra020675
-	AT5G48850	BjuVA02g005162	BjuVA02|28906115-28906975|-	-		-	Bra020675
-	AT5G48870	BjuVA02g005163	BjuVA02|28907370-28908514|+	MF1	expressed	BjuVB06g000571	Bra020674
-	AT5G48880	BjuVA02g005164	BjuVA02|28908544-28910915|-	MF1	expressed	BjuVB06g000570	Bra020673
-	AT5G48880	BjuVA02g005165	BjuVA02|28912750-28913812|+	MF1	expressed	BjuVB06g000569	Bra020673
-	-	BjuVA02g005166	BjuVA02|28915960-28916627|+	-		-	Bra040125
-	AT5G48900	BjuVA02g005167	BjuVA02|28918120-28922095|+	MF1	expressed	BjuVB06g000568	Bra020672
-	AT5G48900	BjuVA02g005168	BjuVA02|28924268-28924905|-	-	expressed	-	Bra020672
-	-	BjuVA02g005169	BjuVA02|28926537-28928335|-	-	expressed	BjuVB06g000533	Bra020671
-	-	BjuVA02g005170	BjuVA02|28929450-28931244|+	-	expressed	-	Bra020671
-	-	BjuVA02g005171	BjuVA02|28933960-28936855|+	-		-	Bra020671
-	AT5G48960	BjuVA02g005172	BjuVA02|28937510-28941273|+	MF1	expressed	BjuVB06g000567	Bra020668
-	AT5G49020	BjuVA02g005173	BjuVA02|28941600-28942864|+	MF1	expressed	BjuVB06g000566	Bra020667
-	AT5G49020	BjuVA02g005174	BjuVA02|28942930-28950173|+	-	expressed	BjuVB08g011870	Bra020667
-	AT5G49030	BjuVA02g005175	BjuVA02|28950196-28957575|-	MF1	expressed	BjuVB06g000565	Bra020666
-	AT5G49050	BjuVA02g005176	BjuVA02|28958890-28959946|+	MF1	expressed	BjuVB06g000564	Bra020665
-	AT5G49070	BjuVA02g005177	BjuVA02|28960161-28961575|-	MF1	expressed	BjuVB06g000563	Bra020664
-	AT5G49100	BjuVA02g005178	BjuVA02|28969559-28971585|-	MF1	expressed	-	Bra020663
-	-	BjuVA02g005179	BjuVA02|28974100-28975277|+	-		-	Bra020662
-	AT5G49110	BjuVA02g005180	BjuVA02|28975990-28982292|+	MF1	expressed	BjuVB06g000561	Bra020661
-	AT5G49150	BjuVA02g005181	BjuVA02|28982340-28987616|+	MF1	expressed	BjuVB06g000560	Bra020660
-	AT5G49170	BjuVA02g005182	BjuVA02|28987996-28988675|-	MF1	expressed	BjuVB06g000559	Bra020659
-	AT5G49180	BjuVA02g005183	BjuVA02|28989377-28991965|-	MF1	expressed	BjuVB06g000556	Bra020658
-	AT5G49210	BjuVA02g005184	BjuVA02|28995850-28997634|+	MF1	expressed	BjuVB06g000554	Bra020657
-	AT5G49215	BjuVA02g005185	BjuVA02|28999760-29002672|+	MF1	expressed	BjuVB06g000553	Bra020656
-	AT5G49220	BjuVA02g005186	BjuVA02|29003370-29005832|+	MF1	expressed	BjuVB06g000552	Bra020655
-	AT5G49220	BjuVA02g005187	BjuVA02|29014550-29017321|+	MF1	expressed	BjuVB06g000551	Bra020655
-	AT5G49240	BjuVA02g005188	BjuVA02|29020520-29022902|+	-	expressed	BjuVB06g000551	Bra020652
-	AT5G49240	BjuVA02g005189	BjuVA02|29026406-29027195|-	-	expressed	-	Bra020652
-	AT5G49300	BjuVA02g005190	BjuVA02|29029710-29031075|-	MF1	expressed	BjuVB06g000549	Bra020650
-	AT5G49310	BjuVA02g005191	BjuVA02|29031594-29034085|-	-	expressed	BjuVB06g000548	Bra020649
-	AT5G49320	BjuVA02g005192	BjuVA02|29034407-29036225|-	MF1	expressed	BjuVB06g000547	Bra020648
-	AT5G49320	BjuVA02g005193	BjuVA02|29037858-29045425|-	MF1	expressed	BjuVB06g000543	Bra020648
-	AT5G49390	BjuVA02g005194	BjuVA02|29051520-29057584|+	-	expressed	BjuVB06g000542	Bra020635
-	AT5G49390	BjuVA02g005195	BjuVA02|29057900-29059432|+	MF1	expressed	-	Bra020635
-	AT5G49410	BjuVA02g005196	BjuVA02|29059780-29060782|+	MF1	expressed	BjuVB06g000540	Bra020637
W	AT5G49430	BjuVA02g005197	BjuVA02|29063746-29073125|-	MF1	expressed	BjuVB08g001984	Bra020638
W	AT5G49460	BjuVA02g005198	BjuVA02|29074710-29078471|+	MF1	expressed	BjuVB01g002535	Bra036142
W	AT5G49460	BjuVA02g005199	BjuVA02|29080130-29082903|+	-		-	Bra036142
W	AT5G49460	BjuVA02g005200	BjuVA02|29085000-29087263|+	-		-	Bra036142
W	AT5G49460	BjuVA02g005201	BjuVA02|29090380-29091006|+	-		BjuVB06g000538	Bra036142
W	AT5G49460	BjuVA02g005202	BjuVA02|29091080-29092385|-	-		-	Bra036142
W	AT5G49460	BjuVA02g005203	BjuVA02|29093683-29095705|-	-	expressed	-	Bra036142
-	-	BjuVA02g005204	BjuVA02|29096503-29099865|-	MF1	expressed	-	Bra020633
-	AT5G49360	BjuVA02g005205	BjuVA02|29100840-29101485|-	-		-	Bra020632
-	AT5G49360	BjuVA02g005206	BjuVA02|29102500-29102981|+	-		-	Bra020632
-	AT5G49360	BjuVA02g005207	BjuVA02|29114920-29120768|+	-	expressed	-	Bra020632
-	AT5G49360	BjuVA02g005208	BjuVA02|29122805-29125225|-	-	expressed	-	Bra020632
-	AT5G49360	BjuVA02g005209	BjuVA02|29125956-29128155|-	-	expressed	-	Bra020632
-	AT5G49360	BjuVA02g005210	BjuVA02|29129787-29132195|-	-	expressed	BjuVB01g009570	Bra020632
-	-	BjuVA02g005211	BjuVA02|29133075-29134095|-	-		-	Bra035333
-	-	BjuVA02g005212	BjuVA02|29135710-29137011|+	-		-	Bra020629
W	AT5G49520	BjuVA02g005213	BjuVA02|29150223-29151406|+	MF1	expressed	BjuVB06g000535	Bra020628
W	AT5G49520	BjuVA02g005214	BjuVA02|29151531-29152558|-	-	expressed	-	Bra020628
W	AT5G49520	BjuVA02g005215	BjuVA02|29153613-29154604|+	-	expressed	BjuVB08g001981	Bra020628
W	AT5G49520	BjuVA02g005216	BjuVA02|29157463-29160907|+	MF1	expressed	BjuVB06g000534	Bra020628
W	AT5G49600	BjuVA02g005217	BjuVA02|29162563-29163503|+	MF1	expressed	BjuVB06g000531	Bra020626
W	AT5G49610	BjuVA02g005218	BjuVA02|29163829-29165338|-	MF1	expressed	BjuVB06g000530	Bra020625
W	AT5G49620	BjuVA02g005219	BjuVA02|29168231-29170458|-	MF2	expressed	BjuVB06g000529	Bra020624
-	AT5G29560	BjuVA02g005220	BjuVA02|29176734-29179098|-	MF2	expressed	BjuVB06g000528	Bra020623
-	AT5G29560	BjuVA02g005221	BjuVA02|29181533-29183647|+	MF2	expressed	BjuVB06g000527	Bra020623
Q	AT5G28840	BjuVA02g005222	BjuVA02|29186023-29188669|+	MF2	expressed	BjuVB06g000524	Bra020621
Q	AT5G28770	BjuVA02g005223	BjuVA02|29189063-29196137|+	MF2	expressed	BjuVB06g000523	Bra020620
Q	AT5G28740	BjuVA02g005224	BjuVA02|29197645-29201518|-	MF2	expressed	BjuVB06g000522	Bra020619
Q	AT5G28740	BjuVA02g005225	BjuVA02|29202453-29203636|+	-		BjuVB04g002607	Bra020619
Q	AT5G28680	BjuVA02g005226	BjuVA02|29206383-29210045|+	MF2	expressed	BjuVB06g000521	Bra020618
Q	AT5G28650	BjuVA02g005227	BjuVA02|29211813-29214132|+	MF2	expressed	BjuVB08g001033	Bra020617
Q	AT5G28640	BjuVA02g005229	BjuVA02|29222473-29224420|+	MF2	expressed	BjuVB06g000519	Bra020616
Q	AT5G28640	BjuVA02g005230	BjuVA02|29226994-29227768|-	-	expressed	-	Bra020616
Q	AT5G28640	BjuVA02g005231	BjuVA02|29230003-29232364|+	-	expressed	-	Bra020616
Q	AT5G28640	BjuVA02g005232	BjuVA02|29236190-29241128|-	-	expressed	-	Bra020616
Q	AT5G28640	BjuVA02g005233	BjuVA02|29245783-29248638|+	MF2	expressed	-	Bra020616
Q	AT5G28640	BjuVA02g005234	BjuVA02|29248893-29252431|+	MF2	expressed	BjuVB06g000513	Bra020616
Q	AT5G28640	BjuVA02g005235	BjuVA02|29259013-29259484|+	-	expressed	-	Bra020616
Q	AT5G28640	BjuVA02g005236	BjuVA02|29261243-29262788|-	-	expressed	-	Bra020616
Q	AT5G28470	BjuVA02g005237	BjuVA02|29266590-29269878|-	MF2	expressed	BjuVB06g000500	Bra020609
-	-	BjuVA02g005238	BjuVA02|29270535-29272208|-	-	expressed	BjuVB06g000499	Bra020608
Q	AT5G28300	BjuVA02g005239	BjuVA02|29279063-29281611|+	MF2	expressed	BjuVB06g000498	Bra020607
Q	AT5G28300	BjuVA02g005240	BjuVA02|29284103-29288606|+	MF2	expressed	BjuVB06g000497	Bra020607
F	-	BjuVA02g005241	BjuVA02|29289623-29290876|+	MF2	expressed	BjuVB06g000496	Bra040115
Q	-	BjuVA02g005242	BjuVA02|29291393-29294100|+	MF2	expressed	BjuVB06g000495	Bra020605
Q	AT5G27980	BjuVA02g005243	BjuVA02|29294303-29295360|+	MF2	expressed	BjuVB06g000494	Bra020604
Q	AT5G27970	BjuVA02g005244	BjuVA02|29295384-29306588|-	MF2	expressed	BjuVB06g000493	Bra020603
-	-	BjuVA02g005245	BjuVA02|29308863-29309440|+	-	expressed	BjuVB06g001132	Bra020602
Q	-	BjuVA02g005246	BjuVA02|29312683-29315700|+	MF2	expressed	BjuVB06g000492	Bra020601
Q	AT5G27130	BjuVA02g005247	BjuVA02|29316683-29317715|+	-	expressed	-	Bra020600
Q	-	BjuVA02g005248	BjuVA02|29321777-29326207|+	MF2	expressed	BjuVB06g000491	Bra020599
Q	AT5G27150	BjuVA02g005249	BjuVA02|29327027-29327957|+	-	expressed	BjuVB01g002487	Bra036110
Q	AT5G27240	BjuVA02g005250	BjuVA02|29329497-29332568|+	MF2	expressed	BjuVB06g000490	Bra020598
-	-	BjuVA02g005251	BjuVA02|29343207-29346368|+	MF2	expressed	-	Bra020597
-	-	BjuVA02g005256	BjuVA02|29383867-29396587|+	MF2	expressed	-	Bra020597
-	-	BjuVA02g005257	BjuVA02|29400116-29401672|-	-		-	Bra020597
-	-	BjuVA02g005258	BjuVA02|29405087-29411653|+	-		-	Bra020597
-	-	BjuVA02g005259	BjuVA02|29413200-29413862|-	-	expressed	-	Bra020597
-	-	BjuVA02g005260	BjuVA02|29414217-29419533|+	-	expressed	BjuVB06g000488	Bra020592
-	-	BjuVA02g005261	BjuVA02|29430651-29432482|-	-		-	Bra020592
Q	AT5G27420	BjuVA02g005262	BjuVA02|29434487-29435845|+	MF2	expressed	BjuVB06g000486	Bra020591
Q	AT5G27420	BjuVA02g005263	BjuVA02|29437324-29440042|-	-		-	Bra020591
Q	AT5G27430	BjuVA02g005264	BjuVA02|29445207-29447286|+	MF2	expressed	BjuVB06g000485	Bra020590
Q	AT5G27450	BjuVA02g005265	BjuVA02|29447357-29449501|+	MF2	expressed	BjuVB06g000484	Bra020589
Q	AT5G27460	BjuVA02g005266	BjuVA02|29451965-29453272|-	MF2	expressed	BjuVB06g000483	Bra020588
Q	AT5G27460	BjuVA02g005267	BjuVA02|29453457-29454936|+	-		BjuVB08g012006	Bra020588
Q	AT5G27460	BjuVA02g005268	BjuVA02|29459349-29461192|-	-		-	Bra020588
Q	AT5G27460	BjuVA02g005269	BjuVA02|29461297-29461831|+	-		-	Bra020588
Q	AT5G27470	BjuVA02g005270	BjuVA02|29463417-29466006|+	MF2	expressed	BjuVB06g000482	Bra020587
Q	AT5G27540	BjuVA02g005271	BjuVA02|29466937-29472004|+	MF2	expressed	BjuVB06g000481	Bra020586
Q	AT5G27540	BjuVA02g005272	BjuVA02|29472060-29476032|-	MF2	expressed	BjuVB06g000480	Bra020586
Q	AT5G27540	BjuVA02g005273	BjuVA02|29478297-29486833|+	MF2	expressed	BjuVB06g000479	Bra020586
Q	AT5G27630	BjuVA02g005274	BjuVA02|29487987-29492939|+	MF2	expressed	BjuVB06g000478	Bra020582
Q	AT5G27670	BjuVA02g005275	BjuVA02|29493835-29494722|-	MF2	expressed	BjuVB06g000476	Bra020581
Q	AT5G27670	BjuVA02g005277	BjuVA02|29501322-29503479|-	-		-	Bra020581
Q	AT5G27690	BjuVA02g005278	BjuVA02|29503854-29505406|+	MF2	expressed	BjuVB06g000475	Bra020580
Q	-	BjuVA02g005279	BjuVA02|29505931-29506719|-	MF2	expressed	BjuVB08g001079	Bra036618
Q	AT5G27730	BjuVA02g005280	BjuVA02|29508504-29511297|+	MF2	expressed	BjuVB06g000473	Bra020578
Q	AT5G27730	BjuVA02g005281	BjuVA02|29511974-29518326|+	MF2	expressed	BjuVB06g000473	Bra020578
Q	AT5G27820	BjuVA02g005282	BjuVA02|29525864-29527027|+	MF2	expressed	BjuVB06g000472	Bra020574
Q	AT5G27840	BjuVA02g005283	BjuVA02|29527057-29529309|-	MF2	expressed	BjuVB01g002448	Bra020573
Q	AT5G27850	BjuVA02g005284	BjuVA02|29529624-29531183|+	-	expressed	BjuVB06g000470	Bra009940
Q	AT5G27850	BjuVA02g005285	BjuVA02|29533674-29536305|+	-	expressed	BjuVB06g000469	Bra009940
Q	AT5G27880	BjuVA02g005286	BjuVA02|29537874-29539085|+	MF2	expressed	BjuVB06g000468	Bra020571
-	-	BjuVA02g005287	BjuVA02|29542234-29542923|+	-		BjuVB06g000467	Bra020570
Q	AT5G27930	BjuVA02g005288	BjuVA02|29546427-29549619|-	MF2	expressed	BjuVB06g000466	Bra020569
-	-	BjuVA02g005289	BjuVA02|29554185-29560279|-	MF2	expressed	BjuVB06g000464	Bra020568
Q	AT5G27030	BjuVA02g005290	BjuVA02|29565374-29572579|+	MF2	expressed	BjuVB06g000463	Bra020567
Q	AT5G26990	BjuVA02g005291	BjuVA02|29577074-29579309|-	MF2	expressed	BjuVB06g000460	Bra020566
Q	AT5G26990	BjuVA02g005292	BjuVA02|29579603-29580499|-	MF2		BjuVB06g000459	Bra020566
Q	AT5G26920	BjuVA02g005293	BjuVA02|29581446-29584659|-	MF2	expressed	BjuVB06g000459	Bra020564
Q	AT5G26920	BjuVA02g005294	BjuVA02|29593804-29597409|+	MF2	expressed	-	Bra020564
Q	AT5G26860	BjuVA02g005295	BjuVA02|29601170-29605819|-	MF2	expressed	BjuVB06g000457	Bra020562
-	-	BjuVA02g005296	BjuVA02|29606210-29611049|-	-	expressed	-	Bra020561
-	-	BjuVA02g005297	BjuVA02|29612696-29613689|-	-	expressed	BjuVB05g002295	Bra020560
Q	AT5G26820	BjuVA02g005298	BjuVA02|29616890-29620699|-	MF2	expressed	BjuVB06g000455	Bra020559
Q	AT5G26805	BjuVA02g005299	BjuVA02|29622127-29622859|-	MF2	expressed	BjuVB06g000454	Bra020558
Q	AT5G26805	BjuVA02g005300	BjuVA02|29623139-29627139|-	-		BjuVB08g001103	Bra020558
Q	AT5G26805	BjuVA02g005301	BjuVA02|29627454-29629847|+	-	expressed	-	Bra020558
Q	AT5G26760	BjuVA02g005302	BjuVA02|29633234-29637419|+	MF2	expressed	BjuVB06g000453	Bra020557
Q	AT5G26620	BjuVA02g005303	BjuVA02|29640534-29641068|+	MF2	expressed	BjuVB06g000452	Bra020556
-	-	BjuVA02g005304	BjuVA02|29645471-29646239|-	MF2	expressed	BjuVB06g000451	Bra020555
-	-	BjuVA02g005305	BjuVA02|29647844-29650144|+	-	expressed	BjuVB06g000450	Bra020554
-	-	BjuVA02g005306	BjuVA02|29650458-29651929|-	-	expressed	-	Bra020554
-	-	BjuVA02g005307	BjuVA02|29653515-29654809|-	-	expressed	-	Bra020554
nig_sp	-	BjuVA02g005308	BjuVA02|29656612-29659539|-	MF2	expressed	BjuVB06g000441	-
nig_sp	-	BjuVA02g005309	BjuVA02|29660438-29661149|-	-		-	-
nig_sp	-	BjuVA02g005310	BjuVA02|29662934-29664249|-	-	expressed	-	-
nig_sp	-	BjuVA02g005311	BjuVA02|29669489-29672392|-	-	expressed	BjuVB06g000441	-
nig_sp	-	BjuVA02g005312	BjuVA02|29673157-29676347|+	-		-	-
-	-	BjuVA02g005313	BjuVA02|29678117-29679442|-	-	expressed	-	Bra020550
nig_sp	-	BjuVA02g005314	BjuVA02|29681047-29684642|-	-	expressed	BjuVB06g000441	-
nig_sp	-	BjuVA02g005315	BjuVA02|29686741-29687392|-	MF2		-	-
nig_sp	-	BjuVA02g005316	BjuVA02|29689624-29690602|-	MF2		BjuVB06g000440	-
Q	AT5G26100	BjuVA02g005317	BjuVA02|29692221-29692892|-	MF2		BjuVB06g000438	Bra020548
Q	AT5G26100	BjuVA02g005318	BjuVA02|29697917-29699569|+	MF2		BjuVB03g000559	Bra020548
Q	AT5G26150	BjuVA02g005319	BjuVA02|29701348-29704722|-	MF2	expressed	BjuVB06g000437	Bra020547
Q	AT5G26170	BjuVA02g005320	BjuVA02|29705209-29707252|-	MF2	expressed	BjuVB06g000436	Bra020546
Q	AT5G26170	BjuVA02g005321	BjuVA02|29708207-29709051|+	-	expressed	-	Bra020546
Q	AT5G26180	BjuVA02g005322	BjuVA02|29712987-29717400|+	MF2	expressed	BjuVB06g000435	Bra020544
Q	AT5G26210	BjuVA02g005323	BjuVA02|29718369-29720352|-	MF2	expressed	BjuVB06g000434	Bra020543
Q	AT5G26210	BjuVA02g005324	BjuVA02|29724007-29727351|+	-		-	Bra020543
-	-	BjuVA02g005325	BjuVA02|29727617-29733822|+	-	expressed	BjuVB06g008505	Bra020542
Q	AT5G26280	BjuVA02g005326	BjuVA02|29735097-29737140|+	MF2	expressed	BjuVB06g000433	Bra020541
Q	AT5G26280	BjuVA02g005327	BjuVA02|29739853-29747672|-	-	expressed	-	Bra020541
Q	AT5G26280	BjuVA02g005328	BjuVA02|29750627-29751607|+	-	expressed	BjuVB06g004962	Bra020541
Q	AT5G26280	BjuVA02g005329	BjuVA02|29752127-29755119|+	-	expressed	BjuVB06g000433	Bra020541
Q	AT5G26280	BjuVA02g005330	BjuVA02|29755356-29758352|-	MF2	expressed	BjuVB06g000431	Bra020541
Q	AT5G26280	BjuVA02g005332	BjuVA02|29763967-29765252|-	-		-	Bra020541
Q	AT5G26280	BjuVA02g005333	BjuVA02|29766267-29773604|+	MF2	expressed	BjuVB06g000430	Bra020541
Q	AT5G26667	BjuVA02g005334	BjuVA02|29775097-29777854|+	MF2	expressed	-	Bra020536
Q	AT5G26667	BjuVA02g005335	BjuVA02|29778827-29779327|+	MF2		BjuVB06g000428	Bra020536
Q	AT5G26667	BjuVA02g005336	BjuVA02|29780827-29781322|+	-		BjuVB06g000428	Bra020536
Q	AT5G26667	BjuVA02g005337	BjuVA02|29783857-29784386|+	-		BjuVB06g000428	Bra020536
Q	AT5G26667	BjuVA02g005338	BjuVA02|29784397-29788502|-	MF2	expressed	BjuVB06g000427	Bra020536
Q	AT5G26740	BjuVA02g005339	BjuVA02|29789417-29792942|+	MF2	expressed	BjuVB06g000426	Bra020532
Q	AT5G26740	BjuVA02g005340	BjuVA02|29793367-29795342|+	MF2	expressed	BjuVB06g000425	Bra020532
Q	AT5G26730	BjuVA02g005341	BjuVA02|29795537-29796203|+	-		BjuVB01g002398	Bra020531
Q	AT5G26730	BjuVA02g005342	BjuVA02|29797248-29799572|-	-		-	Bra020531
Q	AT5G26720	BjuVA02g005343	BjuVA02|29802827-29803364|+	MF2	expressed	-	Bra020530
Q	AT5G26710	BjuVA02g005345	BjuVA02|29808707-29812629|+	MF2	expressed	BjuVB06g000423	Bra020529
Q	AT5G26700	BjuVA02g005346	BjuVA02|29812652-29813692|-	MF2	expressed	BjuVB01g002400	Bra020528
Q	AT5G26690	BjuVA02g005347	BjuVA02|29814437-29815147|+	-	expressed	BjuVB06g000421	Bra020527
Q	AT5G26690	BjuVA02g005348	BjuVA02|29815152-29816842|-	MF2	expressed	-	Bra020527
Q	AT5G26660	BjuVA02g005349	BjuVA02|29820435-29822092|-	MF2	expressed	BjuVB06g000420	Bra020526
Q	AT5G26650	BjuVA02g005351	BjuVA02|29838973-29840349|+	-		-	Bra020525
-	-	BjuVA02g005352	BjuVA02|29851013-29852378|+	-	expressed	-	Bra020524
nig_sp	-	BjuVA02g005353	BjuVA02|29857193-29863858|+	-	expressed	BjuVB06g000441	-
-	-	BjuVA02g005354	BjuVA02|29864293-29866575|+	MF2		BjuVB06g000414	Bra020521
-	-	BjuVA02g005355	BjuVA02|29867883-29870202|+	-		BjuVB06g000413	Bra020520
Q	AT5G25940	BjuVA02g005356	BjuVA02|29872293-29873182|+	MF2	expressed	BjuVB06g000412	Bra020519
-	-	BjuVA02g005357	BjuVA02|29873327-29877358|-	MF2	expressed	BjuVB06g000411	Bra020518
Q	AT5G25830	BjuVA02g005358	BjuVA02|29882823-29883361|+	-	expressed	BjuVB01g002357	Bra020517
Q	AT5G25830	BjuVA02g005359	BjuVA02|29886596-29888868|-	-	expressed	-	Bra020517
Q	AT5G25410	BjuVA02g005360	BjuVA02|29892893-29894953|+	-	expressed	BjuVB06g000408	Bra020515
Q	AT5G25410	BjuVA02g005361	BjuVA02|29896513-29899975|+	MF2	expressed	BjuVB06g000408	Bra020515
Q	AT5G25410	BjuVA02g005362	BjuVA02|29902853-29905813|+	-	expressed	BjuVB06g000408	Bra020515
Q	AT5G25410	BjuVA02g005363	BjuVA02|29907073-29913496|+	MF2	expressed	BjuVB06g000407	Bra020515
Q	AT5G25410	BjuVA02g005364	BjuVA02|29914563-29917407|+	MF2	expressed	BjuVB06g000406	Bra020515
Q	AT5G25410	BjuVA02g005365	BjuVA02|29917460-29919038|-	MF2	expressed	-	Bra020515
-	-	BjuVA02g005366	BjuVA02|29925143-29927860|+	-	expressed	BjuVB06g000404	Bra020511
Q	AT5G25640	BjuVA02g005367	BjuVA02|29928423-29931332|+	-	expressed	BjuVB06g000404	Bra020510
Q	AT5G25640	BjuVA02g005368	BjuVA02|29932429-29933328|-	-	expressed	-	Bra020510
Q	AT5G25620	BjuVA02g005370	BjuVA02|29954353-29957693|+	MF2	expressed	BjuVB06g000403	Bra020509
Q	AT5G25610	BjuVA02g005371	BjuVA02|29969313-29971650|+	MF2	expressed	BjuVB06g000402	Bra020508
Q	AT5G25610	BjuVA02g005372	BjuVA02|29972830-29976228|-	MF2	expressed	BjuVB06g000400	Bra020508
-	-	BjuVA02g005373	BjuVA02|29976663-29978089|+	-	expressed	-	Bra013276
-	-	BjuVA02g005374	BjuVA02|29979129-29983848|-	-		-	Bra013276
Q	AT5G25540	BjuVA02g005375	BjuVA02|29985263-29986700|+	-	expressed	BjuVB06g000399	Bra020506
Q	AT5G25530	BjuVA02g005376	BjuVA02|29986823-29988555|+	MF2	expressed	BjuVB06g000398	Bra020505
Q	AT5G25510	BjuVA02g005377	BjuVA02|29989113-29991914|+	MF2	expressed	BjuVB06g000397	Bra020504
Q	AT5G25510	BjuVA02g005378	BjuVA02|29992241-29993748|-	MF2	expressed	BjuVB08g001179	Bra020504
Q	AT5G25490	BjuVA02g005379	BjuVA02|29996726-29998108|-	MF2	expressed	-	Bra020502
Q	AT5G25470	BjuVA02g005380	BjuVA02|30001153-30003649|+	MF2	expressed	BjuVB06g000393	Bra020501
Q	AT5G25460	BjuVA02g005381	BjuVA02|30003678-30006008|-	MF2	expressed	BjuVB08g001183	Bra020500
Q	AT5G25460	BjuVA02g005382	BjuVA02|30006433-30012745|+	-		-	Bra020500
Q	AT5G25450	BjuVA02g005383	BjuVA02|30013762-30014898|-	MF2	expressed	BjuVB06g000391	Bra020499
Q	AT5G25450	BjuVA02g005384	BjuVA02|30018993-30021637|+	-		-	Bra020499
Q	AT5G25450	BjuVA02g005385	BjuVA02|30021703-30022715|+	-		-	Bra020499
Q	AT5G25450	BjuVA02g005386	BjuVA02|30030542-30034386|+	-		-	Bra020499
Q	AT5G25450	BjuVA02g005387	BjuVA02|30036512-30039563|+	-		-	Bra020499
Q	AT5G25450	BjuVA02g005388	BjuVA02|30039880-30041737|-	-		-	Bra020499
Q	AT5G25450	BjuVA02g005389	BjuVA02|30042352-30043731|+	-	expressed	-	Bra020499
Q	AT5G25450	BjuVA02g005390	BjuVA02|30044302-30046001|+	MF2	expressed	BjuVB06g000388	Bra020499
Q	AT5G25450	BjuVA02g005391	BjuVA02|30046011-30053747|-	MF2	expressed	BjuVB06g000389	Bra020499
Q	AT5G25450	BjuVA02g005392	BjuVA02|30057552-30059133|+	-		-	Bra020499
Q	AT5G25400	BjuVA02g005393	BjuVA02|30061602-30063111|+	MF2	expressed	BjuVB06g000390	Bra020498
Q	AT5G25400	BjuVA02g005394	BjuVA02|30066262-30068041|+	-		BjuVB06g000386	Bra020498
Q	AT5G25400	BjuVA02g005395	BjuVA02|30072822-30076003|+	-		-	Bra020498
Q	AT5G25400	BjuVA02g005396	BjuVA02|30078212-30079991|+	-		BjuVB06g000386	Bra020498
Q	AT5G25400	BjuVA02g005397	BjuVA02|30085892-30089554|+	-		-	Bra020498
Q	AT5G25400	BjuVA02g005398	BjuVA02|30090356-30091877|-	-	expressed	-	Bra020498
Q	AT5G25400	BjuVA02g005399	BjuVA02|30096236-30097987|-	-		-	Bra020498
Q	AT5G25265	BjuVA02g005400	BjuVA02|30104162-30106438|+	MF2	expressed	BjuVB06g000384	Bra020495
Q	AT5G25265	BjuVA02g005401	BjuVA02|30106522-30110403|+	-	expressed	-	Bra020495
Q	AT5G25250	BjuVA02g005402	BjuVA02|30110448-30112777|-	MF2	expressed	BjuVB06g000383	Bra020493
Q	AT5G25240	BjuVA02g005403	BjuVA02|30115132-30115748|+	MF2	expressed	BjuVB06g000382	Bra020492
Q	AT5G25240	BjuVA02g005404	BjuVA02|30116324-30118807|-	MF2	expressed	BjuVB06g000381	Bra020492
Q	AT5G25190	BjuVA02g005407	BjuVA02|30144862-30145902|+	MF2	expressed	BjuVB06g000380	Bra020490
Q	AT5G25190	BjuVA02g005408	BjuVA02|30157350-30162887|-	-	expressed	BjuVB02g011488	Bra020490
Q	AT5G25180	BjuVA02g005409	BjuVA02|30164062-30166120|+	MF2	expressed	BjuVB06g000379	Bra020489
-	-	BjuVA02g005410	BjuVA02|30169192-30170901|+	-	expressed	BjuVB06g000379	Bra020488
-	-	BjuVA02g005411	BjuVA02|30170953-30175847|-	MF2	expressed	BjuVB06g000378	Bra020488
Q	AT5G25160	BjuVA02g005412	BjuVA02|30179845-30180907|-	MF2	expressed	BjuVB06g000377	Bra020486
Q	AT5G25150	BjuVA02g005413	BjuVA02|30183269-30188057|-	MF2	expressed	BjuVB06g000376	Bra020485
Q	AT5G25120	BjuVA02g005414	BjuVA02|30188835-30191057|-	-	expressed	BjuVB08g006073	Bra020484
Q	AT5G25040	BjuVA02g005416	BjuVA02|30199494-30202480|-	MF2	expressed	BjuVB06g000374	Bra020481
Q	AT5G25040	BjuVA02g005417	BjuVA02|30203665-30205415|+	MF2	expressed	BjuVB06g000373	Bra020481
Q	AT5G25040	BjuVA02g005418	BjuVA02|30207145-30208272|+	-	expressed	BjuVB06g000373	Bra020481
Q	AT5G25040	BjuVA02g005419	BjuVA02|30208555-30212837|+	MF2	expressed	BjuVB08g001213	Bra020481
Q	AT5G24940	BjuVA02g005420	BjuVA02|30213095-30219401|+	MF2	expressed	BjuVB06g000369	Bra020479
Q	AT5G24940	BjuVA02g005421	BjuVA02|30224385-30230683|+	-		-	Bra020479
Q	AT5G25950	BjuVA02g005422	BjuVA02|30232945-30234793|+	-		BjuVB06g000367	Bra020478
-	-	BjuVA02g005424	BjuVA02|30239134-30239900|-	-		-	Bra020476
-	-	BjuVA02g005425	BjuVA02|30246565-30247242|+	-		-	Bra020476
-	-	BjuVA02g005426	BjuVA02|30247486-30250410|-	-		-	Bra020476
-	-	BjuVA02g005427	BjuVA02|30251015-30252904|+	MF2		-	Bra020476
Q	AT5G24890	BjuVA02g005428	BjuVA02|30255365-30257059|+	MF2	expressed	BjuVB06g000363	Bra020475
Q	AT5G24890	BjuVA02g005429	BjuVA02|30258665-30260700|-	MF2	expressed	-	Bra020475
Q	AT5G24890	BjuVA02g005430	BjuVA02|30261795-30266002|+	-	expressed	-	Bra020475
Q	AT5G24890	BjuVA02g005431	BjuVA02|30266065-30268371|+	-	expressed	BjuVB02g005209	Bra020475
Q	AT5G24890	BjuVA02g005432	BjuVA02|30274595-30275897|+	-	expressed	-	Bra020475
Q	AT5G24810	BjuVA02g005433	BjuVA02|30278095-30284150|+	MF2	expressed	BjuVB06g000362	Bra020472
Q	AT5G24800	BjuVA02g005434	BjuVA02|30285032-30286400|-	MF2	expressed	BjuVB06g000361	Bra020471
Q	AT5G24800	BjuVA02g005435	BjuVA02|30292160-30293810|-	-		-	Bra020471
Q	AT5G24770	BjuVA02g005436	BjuVA02|30294075-30295484|+	MF2	expressed	BjuVB06g000360	Bra020470
Q	AT5G24750	BjuVA02g005437	BjuVA02|30295535-30305760|+	MF2	expressed	BjuVB06g000359	Bra020468
Q	AT5G24900	BjuVA02g005438	BjuVA02|30307065-30313456|+	-		-	Bra020467
Q	AT5G24655	BjuVA02g005439	BjuVA02|30314915-30315376|+	MF2	expressed	BjuVB06g000358	Bra020466
Q	AT5G24620	BjuVA02g005440	BjuVA02|30316942-30318850|-	MF2	expressed	BjuVB06g000357	Bra020465
Q	AT5G24610	BjuVA02g005441	BjuVA02|30318900-30322400|-	MF2	expressed	BjuVB06g000356	Bra020464
Q	AT5G24610	BjuVA02g005442	BjuVA02|30326818-30328520|-	-		-	Bra020464
Q	AT5G24610	BjuVA02g005443	BjuVA02|30334755-30336695|+	-		-	Bra020464
Q	AT5G24610	BjuVA02g005444	BjuVA02|30340185-30345202|+	-	expressed	-	Bra020464
Q	AT5G24610	BjuVA02g005445	BjuVA02|30348495-30350252|+	MF2	expressed	-	Bra020464
Q	AT5G24570	BjuVA02g005446	BjuVA02|30355975-30356468|+	-	expressed	-	Bra029415
Q	AT5G24530	BjuVA02g005447	BjuVA02|30358034-30363560|-	MF2	expressed	BjuVB06g000352	Bra029414
Q	AT5G24530	BjuVA02g005448	BjuVA02|30364600-30366330|-	-	expressed	BjuVB06g000350	Bra029414
Q	AT5G24530	BjuVA02g005449	BjuVA02|30378879-30379392|-	-		-	Bra029414
Q	AT5G24530	BjuVA02g005450	BjuVA02|30380617-30382185|+	-		-	Bra029414
Q	AT5G24530	BjuVA02g005451	BjuVA02|30382337-30383768|+	MF2	expressed	BjuVB06g000349	Bra029414
Q	AT5G24470	BjuVA02g005452	BjuVA02|30387617-30389815|+	MF2	expressed	BjuVB06g000348	Bra029407
Q	AT5G24450	BjuVA02g005453	BjuVA02|30389824-30394062|-	MF2	expressed	BjuVB06g000347	Bra029406
Q	AT5G24450	BjuVA02g005454	BjuVA02|30403694-30406022|-	MF2		BjuVB06g000341	Bra029406
Q	AT5G24450	BjuVA02g005455	BjuVA02|30407197-30411209|+	-	expressed	BjuVB06g000325	Bra029406
Q	AT5G24450	BjuVA02g005456	BjuVA02|30412591-30414442|-	MF2	expressed	-	Bra029406
Q	AT5G24450	BjuVA02g005457	BjuVA02|30415027-30418895|+	-	expressed	BjuVB06g001851	Bra029406
Q	AT5G24450	BjuVA02g005458	BjuVA02|30418910-30422562|-	-	expressed	-	Bra029406
Q	AT5G24450	BjuVA02g005459	BjuVA02|30423067-30426688|+	-	expressed	BjuVB06g000325	Bra029406
Q	AT5G24450	BjuVA02g005460	BjuVA02|30426721-30428002|-	-	expressed	-	Bra029406
Q	AT5G24450	BjuVA02g005461	BjuVA02|30432457-30433614|+	-	expressed	-	Bra029406
Q	AT5G24450	BjuVA02g005462	BjuVA02|30435570-30437842|-	-		BjuVB06g000341	Bra029406
-	-	BjuVA02g005463	BjuVA02|30438537-30439534|+	-	expressed	-	Bra029403
-	-	BjuVA02g005464	BjuVA02|30439586-30440572|-	-	expressed	-	Bra029403
-	-	BjuVA02g005465	BjuVA02|30443309-30446542|-	-	expressed	BjuVB06g000341	Bra029402
Q	AT5G24330	BjuVA02g005466	BjuVA02|30446757-30448737|+	MF2	expressed	BjuVB08g001260	Bra029401
Q	AT5G24330	BjuVA02g005467	BjuVA02|30451495-30452562|-	-	expressed	-	Bra029401
Q	AT5G24330	BjuVA02g005468	BjuVA02|30456082-30458142|-	-		-	Bra029401
Q	AT5G24330	BjuVA02g005469	BjuVA02|30458951-30461352|-	-	expressed	-	Bra029401
-	-	BjuVA02g005471	BjuVA02|30472067-30476164|+	MF2	expressed	-	Bra033674
Q	AT5G24210	BjuVA02g005472	BjuVA02|30476584-30478662|-	MF2	expressed	BjuVB06g000338	Bra029395
Q	AT5G24165	BjuVA02g005474	BjuVA02|30488785-30489572|-	MF2	expressed	BjuVB06g000338	Bra029394
Q	AT5G24140	BjuVA02g005475	BjuVA02|30498807-30502335|+	MF2	expressed	BjuVB06g000336	Bra029393
Q	AT5G24140	BjuVA02g005476	BjuVA02|30507109-30512952|-	-		-	Bra029393
Q	AT5G24140	BjuVA02g005477	BjuVA02|30514605-30519702|-	-		-	Bra029393
Q	AT5G24140	BjuVA02g005478	BjuVA02|30519907-30523415|+	-	expressed	BjuVB06g000335	Bra029393
-	-	BjuVA02g005480	BjuVA02|30536208-30539680|+	MF2	expressed	BjuVB06g000334	Bra029391
Q	AT5G24030	BjuVA02g005481	BjuVA02|30541808-30544874|+	MF2	expressed	BjuVB06g000333	Bra029390
Q	AT5G23980	BjuVA02g005482	BjuVA02|30549738-30553091|+	MF2	expressed	BjuVB06g000332	Bra029389
Q	AT5G23940	BjuVA02g005483	BjuVA02|30555748-30559165|+	MF2	expressed	BjuVB06g000331	Bra029388
-	-	BjuVA02g005484	BjuVA02|30559259-30563103|-	MF2	expressed	BjuVB06g000330	Bra029387
-	-	BjuVA02g005486	BjuVA02|30572478-30576626|+	-		-	Bra029387
Q	AT5G23870	BjuVA02g005487	BjuVA02|30577648-30581520|+	MF2	expressed	BjuVB06g000329	Bra029386
Q	AT5G23740	BjuVA02g005488	BjuVA02|30583078-30585083|+	MF2	expressed	BjuVB06g000329	Bra029381
Q	AT5G23740	BjuVA02g005489	BjuVA02|30590088-30590717|+	-		-	Bra029381
Q	AT5G23650	BjuVA02g005490	BjuVA02|30592178-30594564|+	MF2		BjuVB06g000328	Bra029380
Q	AT5G23630	BjuVA02g005491	BjuVA02|30596998-30604578|+	MF2	expressed	BjuVB06g000327	Bra029379
Q	AT5G23580	BjuVA02g005492	BjuVA02|30604698-30615217|+	MF2	expressed	BjuVB08g001318	Bra029378
R	-	BjuVA02g005493	BjuVA02|30616738-30619008|+	-	expressed	BjuVB06g000323	Bra002324
Q	-	BjuVA02g005494	BjuVA02|30619105-30621513|-	MF2	expressed	BjuVB06g000322	Bra026492
Q	AT5G23480	BjuVA02g005495	BjuVA02|30621906-30624763|-	MF2	expressed	-	Bra029374
Q	AT5G23480	BjuVA02g005496	BjuVA02|30626528-30627205|+	-	expressed	-	Bra029374
Q	AT5G23480	BjuVA02g005497	BjuVA02|30627758-30628675|+	-	expressed	-	Bra029374
Q	AT5G23450	BjuVA02g005498	BjuVA02|30630188-30634657|+	MF2	expressed	BjuVB06g000320	Bra029373
Q	AT5G23440	BjuVA02g005499	BjuVA02|30634938-30636260|+	MF2	expressed	-	Bra029372
Q	AT5G23440	BjuVA02g005500	BjuVA02|30637538-30638434|+	-	expressed	-	Bra029372
Q	AT5G23440	BjuVA02g005501	BjuVA02|30639808-30641868|+	MF2	expressed	BjuVB06g000317	Bra029372
Q	AT5G23440	BjuVA02g005502	BjuVA02|30643108-30644023|+	MF2	expressed	BjuVB06g000313	Bra029372
-	-	BjuVA02g005503	BjuVA02|30646568-30647536|+	-	expressed	BjuVB06g000314	Bra029369
-	-	BjuVA02g005504	BjuVA02|30650108-30651092|+	-	expressed	BjuVB06g000314	Bra029368
Q	AT5G23340	BjuVA02g005505	BjuVA02|30651192-30653483|-	MF2	expressed	BjuVB06g000312	Bra029367
Q	AT5G23280	BjuVA02g005506	BjuVA02|30655287-30657063|-	MF2	expressed	BjuVB01g002223	Bra029366
Q	AT5G23260	BjuVA02g005507	BjuVA02|30658261-30660983|-	MF2	expressed	BjuVB01g002220	Bra029365
Q	AT5G23220	BjuVA02g005508	BjuVA02|30663848-30664749|+	MF2	expressed	BjuVB06g000309	Bra029364
Q	AT5G23210	BjuVA02g005509	BjuVA02|30665058-30669103|-	MF2	expressed	BjuVB06g000307	Bra029363
Q	AT5G23200	BjuVA02g005510	BjuVA02|30670529-30672023|-	MF2	expressed	-	Bra029362
Q	AT5G23190	BjuVA02g005511	BjuVA02|30672908-30675746|+	MF2	expressed	BjuVB06g000306	Bra029361
Q	AT5G23160	BjuVA02g005512	BjuVA02|30676638-30677884|+	MF2		BjuVB06g000305	Bra029360
Q	AT5G23160	BjuVA02g005513	BjuVA02|30679964-30687683|-	MF2	expressed	BjuVB06g000304	Bra029360
Q	AT5G23160	BjuVA02g005514	BjuVA02|30689308-30692199|+	-		-	Bra029360
Q	AT5G23160	BjuVA02g005515	BjuVA02|30693709-30695253|-	-		-	Bra029360
Q	AT5G23040	BjuVA02g005516	BjuVA02|30700918-30706357|+	MF2		BjuVB06g000302	Bra029358
Q	AT5G23030	BjuVA02g005517	BjuVA02|30706749-30708073|-	MF2	expressed	BjuVB06g000301	Bra029357
Q	AT5G23030	BjuVA02g005518	BjuVA02|30708936-30712413|-	-	expressed	BjuVB06g000300	Bra029357
-	-	BjuVA02g005519	BjuVA02|30721160-30725634|-	-	expressed	BjuVB06g000300	Bra029355
X	AT5G60810	BjuVA02g005520	BjuVA02|30730630-30734504|-	MF2	expressed	BjuVB06g000299	Bra029354
X	AT5G60810	BjuVA02g005522	BjuVA02|30753770-30754744|-	MF2	expressed	BjuVB06g000297	Bra029354
X	AT5G60810	BjuVA02g005523	BjuVA02|30759419-30760902|+	MF2		BjuVB01g002210	Bra029354
X	AT5G60850	BjuVA02g005524	BjuVA02|30771049-30772436|+	MF2	expressed	BjuVB06g000296	Bra029352
X	AT5G60850	BjuVA02g005525	BjuVA02|30774979-30776724|-	-	expressed	-	Bra029352
X	AT5G60890	BjuVA02g005526	BjuVA02|30784109-30788649|+	MF2	expressed	BjuVB08g001377	Bra029350
X	AT5G60890	BjuVA02g005528	BjuVA02|30800013-30802314|-	MF2		BjuVB06g000293	Bra029350
X	AT5G60910	BjuVA02g005529	BjuVA02|30810857-30814804|-	MF2	expressed	BjuVB08g001381	Bra029347
X	AT5G60910	BjuVA02g005530	BjuVA02|30819210-30820094|-	MF2		BjuVB08g001383	Bra029347
X	AT5G60930	BjuVA02g005531	BjuVA02|30820306-30827724|-	MF2	expressed	BjuVB06g000290	Bra029345
X	AT5G60970	BjuVA02g005532	BjuVA02|30830193-30831954|-	MF2	expressed	BjuVB06g000288	Bra029344
X	AT5G60980	BjuVA02g005533	BjuVA02|30835529-30838350|+	MF2	expressed	BjuVB01g002199	Bra029343
X	AT5G60990	BjuVA02g005534	BjuVA02|30838378-30841344|-	MF2	expressed	BjuVB06g000286	Bra029342
X	AT5G60990	BjuVA02g005535	BjuVA02|30842739-30845384|-	MF2	expressed	BjuVB01g002195	Bra029342
X	AT5G60990	BjuVA02g005536	BjuVA02|30845634-30849104|-	MF2	expressed	-	Bra029342
X	AT5G60990	BjuVA02g005537	BjuVA02|30849359-30850374|-	-		BjuVB08g003772	Bra029342
X	AT5G60990	BjuVA02g005538	BjuVA02|30853093-30854694|-	MF2	expressed	-	Bra029342
X	AT5G60990	BjuVA02g005539	BjuVA02|30855171-30856034|-	MF2		-	Bra029342
X	AT5G60990	BjuVA02g005540	BjuVA02|30858136-30858934|-	-		-	Bra029342
X	AT5G61100	BjuVA02g005541	BjuVA02|30862059-30863084|-	-	expressed	-	Bra029335
X	AT5G61100	BjuVA02g005542	BjuVA02|30864167-30866344|-	MF2	expressed	BjuVB06g000281	Bra029335
X	AT5G61140	BjuVA02g005543	BjuVA02|30866759-30879881|+	MF2	expressed	BjuVB06g000280	Bra029333
X	AT5G61140	BjuVA02g005545	BjuVA02|30885335-30889366|-	MF2	expressed	BjuVB06g000279	Bra029333
X	AT5G61170	BjuVA02g005546	BjuVA02|30889811-30891012|+	MF2		BjuVB08g001401	Bra012980
X	AT5G61170	BjuVA02g005547	BjuVA02|30891871-30893460|+	MF2		-	Bra012980
X	AT5G61170	BjuVA02g005548	BjuVA02|30898721-30902006|+	-	expressed	-	Bra012980
X	AT5G61210	BjuVA02g005549	BjuVA02|30902581-30904924|+	MF2	expressed	BjuVB06g000276	Bra029328
X	AT5G61210	BjuVA02g005550	BjuVA02|30906501-30907701|+	-	expressed	-	Bra029328
-	-	BjuVA02g005551	BjuVA02|30907851-30910466|-	MF2	expressed	BjuVB06g000275	Bra029326
X	AT5G61220	BjuVA02g005552	BjuVA02|30911138-30912816|-	MF2	expressed	BjuVB06g000274	Bra029325
X	AT5G61220	BjuVA02g005553	BjuVA02|30913001-30915240|+	-	expressed	-	Bra029325
X	AT5G61260	BjuVA02g005554	BjuVA02|30915401-30917428|+	MF2	expressed	BjuVB06g000273	Bra029324
X	AT5G61630	BjuVA02g005555	BjuVA02|30930371-30931383|+	MF2	expressed	BjuVB06g000272	Bra029321
X	AT5G61620	BjuVA02g005556	BjuVA02|30931553-30933456|-	MF2	expressed	BjuVB06g000271	Bra029320
X	AT5G61590	BjuVA02g005557	BjuVA02|30934561-30935541|+	MF2	expressed	BjuVB06g000270	Bra029319
X	AT5G61350	BjuVA02g005558	BjuVA02|30936548-30943396|-	MF2	expressed	BjuVB06g000269	Bra029318
-	-	BjuVA02g005559	BjuVA02|30943693-30947716|-	MF2	expressed	BjuVB06g000267	Bra029317
-	-	BjuVA02g005560	BjuVA02|30952572-30958806|-	-		-	Bra029317
-	-	BjuVA02g005561	BjuVA02|30959451-30960060|+	-		-	Bra029317
X	AT5G61470	BjuVA02g005562	BjuVA02|30960511-30961616|-	-		-	Bra029315
X	AT5G61470	BjuVA02g005563	BjuVA02|30962077-30965616|-	MF2		BjuVB08g001423	Bra029315
X	AT5G61430	BjuVA02g005564	BjuVA02|30975281-30977888|+	MF2	expressed	BjuVB08g001420	Bra029313
X	AT5G61430	BjuVA02g005565	BjuVA02|30978458-30979746|-	-	expressed	-	Bra029313
X	AT5G61420	BjuVA02g005566	BjuVA02|30988361-30990289|+	MF2	expressed	BjuVB01g002179	Bra029311
X	AT5G61420	BjuVA02g005567	BjuVA02|30995851-30997247|+	MF2	expressed	-	Bra029311
X	AT5G61420	BjuVA02g005568	BjuVA02|30999381-30999828|+	-		-	Bra029311
X	AT5G61780	BjuVA02g005569	BjuVA02|31000841-31002085|+	MF2	expressed	BjuVB08g001413	Bra029309
X	AT5G61780	BjuVA02g005570	BjuVA02|31003221-31008780|+	MF2	expressed	BjuVB06g000260	Bra029309
X	AT5G61790	BjuVA02g005571	BjuVA02|31009035-31012246|-	MF2	expressed	BjuVB01g002166	Bra035913
X	AT5G61820	BjuVA02g005572	BjuVA02|31012868-31019366|-	MF2	expressed	BjuVB04g010811	Bra029306
X	AT5G61820	BjuVA02g005574	BjuVA02|31022801-31023435|+	-		-	Bra029306
X	AT5G61850	BjuVA02g005575	BjuVA02|31029551-31032275|+	MF2	expressed	BjuVB06g000258	Bra029305
X	AT5G61850	BjuVA02g005576	BjuVA02|31032633-31038526|-	MF2	expressed	-	Bra029305
X	AT5G61850	BjuVA02g005577	BjuVA02|31039059-31041866|-	-	expressed	BjuVB06g000257	Bra029305
X	AT5G61890	BjuVA02g005578	BjuVA02|31045301-31046636|-	MF2	expressed	BjuVB06g000254	Bra029302
X	AT5G61900	BjuVA02g005579	BjuVA02|31051983-31056136|-	MF2	expressed	BjuVB06g000253	Bra029301
X	AT5G61910	BjuVA02g005580	BjuVA02|31059297-31062626|-	MF2	expressed	BjuVB06g000252	Bra029300
X	AT5G61940	BjuVA02g005581	BjuVA02|31069153-31073970|+	-	expressed	BjuVB06g000251	Bra029299
X	AT5G61940	BjuVA02g005582	BjuVA02|31074283-31080408|+	-	expressed	-	Bra029299
X	AT5G61960	BjuVA02g005583	BjuVA02|31080410-31085948|-	MF2	expressed	BjuVB06g000249	Bra029297
X	AT5G61970	BjuVA02g005584	BjuVA02|31090043-31095257|+	MF2	expressed	BjuVB06g000248	Bra029296
X	AT5G61970	BjuVA02g005585	BjuVA02|31099623-31100161|+	-		-	Bra029296
X	AT5G61980	BjuVA02g005586	BjuVA02|31100463-31106664|+	MF2	expressed	BjuVB06g000247	Bra029295
-	-	BjuVA02g005587	BjuVA02|31113047-31114808|-	-		-	Bra017893
-	-	BjuVA02g005588	BjuVA02|31118583-31124669|+	MF2	expressed	BjuVB06g000246	Bra017893
X	AT5G62020	BjuVA02g005589	BjuVA02|31125203-31126399|+	MF2	expressed	-	Bra029292
X	AT5G62020	BjuVA02g005590	BjuVA02|31130447-31137558|-	-		-	Bra029292
-	-	BjuVA02g005591	BjuVA02|31138553-31139942|+	-	expressed	-	Bra029291
-	-	BjuVA02g005592	BjuVA02|31140370-31143308|-	MF2		BjuVB04g010793	Bra029291
X	AT5G62090	BjuVA02g005593	BjuVA02|31143995-31147928|-	MF2	expressed	BjuVB06g000244	Bra029289
X	AT5G62100	BjuVA02g005594	BjuVA02|31150093-31151815|+	MF2	expressed	BjuVB06g000243	Bra029288
X	AT5G62100	BjuVA02g005595	BjuVA02|31152345-31159258|-	-	expressed	-	Bra029288
X	AT5G62130	BjuVA02g005596	BjuVA02|31169274-31172088|-	MF2	expressed	BjuVB06g000241	Bra029287
X	AT5G62130	BjuVA02g005597	BjuVA02|31174551-31178008|-	MF2	expressed	BjuVB06g000240	Bra029287
X	AT5G62150	BjuVA02g005598	BjuVA02|31178943-31179558|+	MF2	expressed	BjuVB06g000239	Bra029284
X	AT5G62150	BjuVA02g005599	BjuVA02|31181053-31181496|+	-		BjuVB06g000220	Bra029284
X	AT5G62150	BjuVA02g005600	BjuVA02|31181958-31183078|-	-		-	Bra029284
X	AT5G62160	BjuVA02g005601	BjuVA02|31195523-31197230|+	MF2		BjuVB06g000238	Bra029282
X	AT5G62160	BjuVA02g005602	BjuVA02|31202413-31203033|+	-	expressed	-	Bra029282
X	AT5G62165	BjuVA02g005603	BjuVA02|31206583-31209621|+	MF2	expressed	BjuVB06g000237	Bra029281
X	AT5G62180	BjuVA02g005604	BjuVA02|31209665-31211338|-	-	expressed	-	Bra029279
-	-	BjuVA02g005605	BjuVA02|31212829-31214958|-	MF2	expressed	BjuVB06g000236	Bra029278
-	-	BjuVA02g005606	BjuVA02|31215934-31216968|-	-	expressed	-	Bra029278
-	-	BjuVA02g005607	BjuVA02|31217178-31218838|-	MF2		BjuVB01g004707	Bra005313
-	-	BjuVA02g005608	BjuVA02|31265161-31266322|-	-		-	Bra029276
-	-	BjuVA02g005609	BjuVA02|31267987-31269852|+	-	expressed	-	Bra029276
-	-	BjuVA02g005610	BjuVA02|31271304-31275462|-	MF2	expressed	BjuVB06g000235	Bra029276
-	-	BjuVA02g005611	BjuVA02|31276217-31276812|-	MF2	expressed	-	Bra029274
-	-	BjuVA02g005612	BjuVA02|31277010-31281622|-	-	expressed	-	Bra010316
-	-	BjuVA02g005613	BjuVA02|31282531-31283842|-	MF2	expressed	-	Bra010316
-	-	BjuVA02g005615	BjuVA02|31294757-31297083|+	MF2	expressed	BjuVB04g010775	Bra010316
-	-	BjuVA02g005616	BjuVA02|31297627-31298970|+	MF2	expressed	-	Bra010316
X	AT5G62280	BjuVA02g005617	BjuVA02|31305207-31306637|+	MF2	expressed	BjuVB06g000229	Bra029269
X	AT5G62280	BjuVA02g005618	BjuVA02|31307687-31309786|+	MF2	expressed	BjuVB06g000228	Bra029269
X	AT5G62280	BjuVA02g005619	BjuVA02|31311497-31312105|+	MF2		-	Bra029269
X	AT5G62280	BjuVA02g005620	BjuVA02|31313264-31314302|-	-		-	Bra029269
X	AT5G62280	BjuVA02g005621	BjuVA02|31314957-31323149|+	-		-	Bra029269
X	AT5G62340	BjuVA02g005622	BjuVA02|31326877-31327743|+	MF2	expressed	BjuVB06g000226	Bra029267
X	AT5G62340	BjuVA02g005623	BjuVA02|31333237-31336105|+	MF2	expressed	BjuVB06g000224	Bra029267
X	AT5G62340	BjuVA02g005624	BjuVA02|31336144-31337272|-	-		-	Bra029267
X	AT5G62300	BjuVA02g005625	BjuVA02|31337667-31338614|+	-		BjuVB04g010762	Bra029265
X	AT5G62300	BjuVA02g005626	BjuVA02|31338957-31343405|+	-		-	Bra029265
-	-	BjuVA02g005627	BjuVA02|31346397-31348335|+	-		BjuVB04g010762	Bra029263
X	AT5G62420	BjuVA02g005628	BjuVA02|31352297-31354297|+	MF2	expressed	BjuVB06g000223	Bra029262
X	AT5G62420	BjuVA02g005629	BjuVA02|31357787-31359761|+	-		-	Bra029262
X	AT5G62430	BjuVA02g005630	BjuVA02|31361851-31363632|-	MF2	expressed	BjuVB06g000222	Bra029261
X	AT5G62430	BjuVA02g005631	BjuVA02|31364965-31366772|-	MF2	expressed	BjuVB06g000219	Bra029261
X	AT5G62460	BjuVA02g005632	BjuVA02|31367217-31370015|+	MF2	expressed	BjuVB04g010754	Bra029259
X	AT5G62470	BjuVA02g005633	BjuVA02|31372437-31374522|-	MF2	expressed	BjuVB06g000217	Bra029258
X	AT5G62470	BjuVA02g005634	BjuVA02|31384647-31386702|+	-	expressed	BjuVB04g010751	Bra029258
X	AT5G62490	BjuVA02g005635	BjuVA02|31388037-31389647|+	MF2	expressed	BjuVB06g000215	Bra029256
X	AT5G62490	BjuVA02g005636	BjuVA02|31390397-31392448|+	MF2	expressed	BjuVB06g000214	Bra029256
X	AT5G62490	BjuVA02g005637	BjuVA02|31392465-31393952|-	-		-	Bra029256
X	AT5G62520	BjuVA02g005638	BjuVA02|31397177-31398711|+	MF2	expressed	BjuVB06g000213	Bra029254
X	AT5G62520	BjuVA02g005639	BjuVA02|31399750-31400562|-	MF2		-	Bra029254
X	AT5G62540	BjuVA02g005640	BjuVA02|31401377-31402712|+	MF2	expressed	BjuVB06g000209	Bra029252
X	AT5G62560	BjuVA02g005641	BjuVA02|31409077-31410913|+	MF2	expressed	BjuVB06g000208	Bra029250
X	AT5G62670	BjuVA02g005642	BjuVA02|31417318-31420992|+	MF2	expressed	BjuVB06g000207	Bra029249
X	AT5G62670	BjuVA02g005643	BjuVA02|31421005-31425703|-	-	expressed	-	Bra029249
X	-	BjuVA02g005644	BjuVA02|31425918-31427344|+	-	expressed	BjuVB06g000207	Bra029249
X	AT5G62680	BjuVA02g005645	BjuVA02|31427430-31430003|-	MF2	expressed	BjuVB06g000206	Bra029248
X	AT5G62740	BjuVA02g005646	BjuVA02|31443648-31445222|+	MF2	expressed	BjuVB04g010711	Bra029247
X	AT5G62740	BjuVA02g005647	BjuVA02|31447447-31449773|-	MF2	expressed	BjuVB06g000203	Bra029247
X	AT5G62740	BjuVA02g005648	BjuVA02|31450898-31452362|+	-	expressed	BjuVB01g000097	Bra029247
X	AT5G62850	BjuVA02g005649	BjuVA02|31452559-31454163|-	MF2	expressed	BjuVB06g000202	Bra029245
-	-	BjuVA02g005650	BjuVA02|31454904-31459383|-	-		BjuVB06g000201	Bra029244
-	-	BjuVA02g005651	BjuVA02|31460168-31461431|+	-		BjuVB06g000200	Bra029244
X	AT5G62860	BjuVA02g005652	BjuVA02|31465888-31466835|+	MF2	expressed	BjuVB06g000199	Bra029242
X	AT5G62880	BjuVA02g005653	BjuVA02|31470268-31472370|+	MF2	expressed	BjuVB06g000198	Bra029240
X	AT5G62890	BjuVA02g005654	BjuVA02|31482728-31489759|+	MF2	expressed	BjuVB04g010696	Bra035875
X	AT5G62910	BjuVA02g005655	BjuVA02|31490518-31492311|+	MF2	expressed	-	Bra029238
X	AT5G62950	BjuVA02g005656	BjuVA02|31494263-31495463|-	MF2	expressed	BjuVB06g000197	Bra029237
X	AT5G62950	BjuVA02g005657	BjuVA02|31498870-31501473|-	-	expressed	-	Bra029237
X	AT5G62950	BjuVA02g005658	BjuVA02|31502738-31508849|+	-		-	Bra029237
X	AT5G63160	BjuVA02g005659	BjuVA02|31510522-31512983|-	MF2	expressed	BjuVB06g000196	Bra029235
-	-	BjuVA02g005660	BjuVA02|31514808-31516073|-	-		BjuVB02g011052	Bra004922
X	AT5G63170	BjuVA02g005661	BjuVA02|31517201-31522623|-	MF2		BjuVB06g000195	Bra029234
X	AT5G63170	BjuVA02g005662	BjuVA02|31525240-31527533|-	MF2		-	Bra029234
X	AT5G63280	BjuVA02g005663	BjuVA02|31528138-31530649|+	MF2	expressed	BjuVB06g000194	Bra029232
X	AT5G63280	BjuVA02g005664	BjuVA02|31530948-31532347|+	-	expressed	BjuVB06g000194	Bra029232
X	AT5G63350	BjuVA02g005665	BjuVA02|31533986-31535213|-	MF2	expressed	BjuVB06g000193	Bra029231
X	AT5G63350	BjuVA02g005666	BjuVA02|31546428-31549853|-	MF2	expressed	BjuVB06g000192	Bra029231
X	AT5G63380	BjuVA02g005667	BjuVA02|31550125-31552983|-	MF2	expressed	BjuVB06g000191	Bra029229
X	AT5G63380	BjuVA02g005668	BjuVA02|31553274-31555333|-	-	expressed	BjuVB06g000189	Bra029229
X	AT5G63380	BjuVA02g005669	BjuVA02|31556758-31557407|+	-	expressed	BjuVB04g002076	Bra029229
X	AT5G63380	BjuVA02g005670	BjuVA02|31558631-31559523|-	-		-	Bra029229
X	AT5G63380	BjuVA02g005671	BjuVA02|31559739-31563213|-	-	expressed	-	Bra029229
X	AT5G63380	BjuVA02g005672	BjuVA02|31564161-31565753|-	MF2	expressed	BjuVB06g000188	Bra029229
-	-	BjuVA02g005673	BjuVA02|31567018-31567959|+	-		-	Bra009658
-	-	BjuVA02g005674	BjuVA02|31567968-31568863|-	-	expressed	BjuVB06g000188	Bra009658
X	AT5G63460	BjuVA02g005675	BjuVA02|31573266-31575083|-	MF2	expressed	-	Bra029223
X	AT5G63490	BjuVA02g005676	BjuVA02|31576172-31580133|-	MF2	expressed	BjuVB06g000187	Bra029222
X	AT5G63510	BjuVA02g005677	BjuVA02|31580618-31582086|+	MF2	expressed	BjuVB01g002072	Bra029221
M	AT3G48680	BjuVA02g005678	BjuVA02|31582228-31582783|+	-	expressed	BjuVB01g002072	Bra018042
-	-	BjuVA02g005679	BjuVA02|31583238-31583712|+	-		-	Bra029220
-	-	BjuVA02g005680	BjuVA02|31586848-31587704|+	-	expressed	-	Bra029218
-	-	BjuVA02g005681	BjuVA02|31587803-31588463|-	MF2	expressed	-	Bra029218
-	-	BjuVA02g005682	BjuVA02|31589988-31590509|+	-	expressed	-	Bra029217
-	-	BjuVA02g005683	BjuVA02|31590540-31593243|-	-	expressed	BjuVB06g000185	Bra029217
-	-	BjuVA02g005684	BjuVA02|31595678-31603798|+	MF2	expressed	-	Bra029217
-	-	BjuVA02g005685	BjuVA02|31609521-31611964|+	MF2	expressed	-	Bra029217
X	AT5G63580	BjuVA02g005686	BjuVA02|31614002-31616206|-	MF2	expressed	BjuVB06g000178	Bra029212
-	-	BjuVA02g005687	BjuVA02|31618331-31620436|-	-	expressed	BjuVB06g000178	Bra029211
-	-	BjuVA02g005688	BjuVA02|31626118-31629166|-	-	expressed	-	Bra029211
X	AT5G63640	BjuVA02g005689	BjuVA02|31635481-31639247|+	MF2	expressed	BjuVB06g000177	Bra029209
X	AT5G63640	BjuVA02g005690	BjuVA02|31640411-31641524|+	-		-	Bra029209
X	AT5G63640	BjuVA02g005691	BjuVA02|31642411-31644989|+	-		-	Bra029209
X	AT5G63640	BjuVA02g005692	BjuVA02|31645210-31647476|-	-	expressed	-	Bra029209
X	AT5G63640	BjuVA02g005693	BjuVA02|31647566-31648936|-	-	expressed	-	Bra029209
X	AT5G63670	BjuVA02g005694	BjuVA02|31649081-31650772|+	MF2	expressed	BjuVB06g000173	Bra029206
X	AT5G63690	BjuVA02g005695	BjuVA02|31651131-31651936|-	MF2	expressed	BjuVB04g010624	Bra029205
X	AT5G63730	BjuVA02g005696	BjuVA02|31652021-31654546|-	MF2	expressed	BjuVB06g000171	Bra029204
X	AT5G63730	BjuVA02g005697	BjuVA02|31654821-31656367|+	MF2		-	Bra029204
X	AT5G63780	BjuVA02g005698	BjuVA02|31658981-31661767|+	MF2	expressed	BjuVB06g000169	Bra029202
X	AT5G63790	BjuVA02g005699	BjuVA02|31661881-31663156|-	MF2	expressed	BjuVB06g000168	Bra029201
X	AT5G63800	BjuVA02g005700	BjuVA02|31666541-31671909|+	MF2	expressed	BjuVB06g000167	Bra029200
X	-	BjuVA02g005701	BjuVA02|31690221-31692713|+	MF2	expressed	BjuVB06g000165	Bra029199
F	AT3G02510	BjuVA02g005702	BjuVA02|31693666-31697206|-	MF2	expressed	BjuVB04g010610	Bra029198
F	AT3G02510	BjuVA02g005703	BjuVA02|31697301-31698099|+	-		-	Bra029198
-	-	BjuVA02g005704	BjuVA02|31698134-31705466|-	-	expressed	-	Bra029196
-	-	BjuVA02g005705	BjuVA02|31706111-31708582|+	-	expressed	-	Bra029195
X	AT5G63920	BjuVA02g005706	BjuVA02|31712971-31718770|+	MF2	expressed	BjuVB06g000164	Bra031944
X	AT5G63930	BjuVA02g005707	BjuVA02|31725151-31728661|+	MF2	expressed	BjuVB06g000163	Bra031943
X	-	BjuVA02g005708	BjuVA02|31728728-31730996|-	MF2	expressed	BjuVB06g000160	Bra031942
-	-	BjuVA02g005709	BjuVA02|31732331-31735920|+	MF2	expressed	-	Bra031941
X	AT5G63980	BjuVA02g005710	BjuVA02|31736781-31739210|+	MF2	expressed	BjuVB06g000158	Bra031940
X	AT5G64020	BjuVA02g005711	BjuVA02|31739243-31742226|-	MF2	expressed	BjuVB06g000157	Bra031939
X	AT5G64020	BjuVA02g005712	BjuVA02|31747121-31751094|+	MF2	expressed	BjuVB06g000156	Bra031939
X	AT5G64040	BjuVA02g005713	BjuVA02|31751122-31752046|-	MF2	expressed	BjuVB06g000155	Bra031937
X	AT5G64070	BjuVA02g005714	BjuVA02|31752524-31759966|-	MF2	expressed	BjuVB06g000154	Bra031936
X	AT5G64070	BjuVA02g005715	BjuVA02|31760077-31761686|-	-	expressed	BjuVB06g000153	Bra031936
X	AT5G64100	BjuVA02g005716	BjuVA02|31765901-31767726|-	MF2	expressed	BjuVB06g000152	Bra031934
-	-	BjuVA02g005717	BjuVA02|31776121-31777946|-	MF2	expressed	BjuVB06g000150	Bra031933
X	AT5G64130	BjuVA02g005718	BjuVA02|31781548-31783756|-	MF2	expressed	BjuVB04g010573	Bra031932
X	AT5G64230	BjuVA02g005719	BjuVA02|31784731-31786308|+	MF2	expressed	BjuVB06g000141	Bra031931
-	-	BjuVA02g005720	BjuVA02|31786983-31789396|-	MF2	expressed	BjuVB05g002385	Bra031930
X	AT5G64240	BjuVA02g005721	BjuVA02|31790371-31792532|+	MF2	expressed	BjuVB06g000139	Bra031929
X	AT5G64240	BjuVA02g005722	BjuVA02|31795161-31796371|+	-	expressed	-	Bra031929
X	AT5G64240	BjuVA02g005723	BjuVA02|31796881-31797595|+	-	expressed	-	Bra031929
X	AT5G64260	BjuVA02g005724	BjuVA02|31801941-31803191|+	MF2	expressed	BjuVB06g000138	Bra031927
X	AT5G64260	BjuVA02g005725	BjuVA02|31829018-31834246|-	MF2	expressed	BjuVB06g000137	Bra031927
X	AT5G64310	BjuVA02g005726	BjuVA02|31835841-31836586|+	MF2	expressed	BjuVB06g000136	Bra031924
X	AT5G64320	BjuVA02g005727	BjuVA02|31836839-31839246|-	MF2	expressed	BjuVB06g000135	Bra031923
X	AT5G64340	BjuVA02g005728	BjuVA02|31840233-31842716|-	MF2	expressed	BjuVB06g000134	Bra031922
X	AT5G64360	BjuVA02g005729	BjuVA02|31844218-31846716|-	MF2	expressed	BjuVB06g000132	Bra031921
X	-	BjuVA02g005730	BjuVA02|31847310-31851546|-	MF2	expressed	BjuVB06g000131	Bra031920
X	-	BjuVA02g005731	BjuVA02|31851765-31853216|-	-	expressed	-	Bra031920
X	-	BjuVA02g005732	BjuVA02|31854291-31855391|+	MF2		-	Bra031920
X	AT5G64430	BjuVA02g005733	BjuVA02|31856745-31858536|-	MF2	expressed	BjuVB06g000127	Bra031918
X	AT5G64440	BjuVA02g005734	BjuVA02|31860671-31865533|+	MF2	expressed	BjuVB06g000126	Bra031917
-	-	BjuVA02g005735	BjuVA02|31866171-31868015|+	MF2	expressed	BjuVB06g000125	Bra031916
X	AT5G64530	BjuVA02g005736	BjuVA02|31876821-31878595|+	MF2	expressed	BjuVB06g000124	Bra031915
X	AT5G64550	BjuVA02g005737	BjuVA02|31879979-31883476|-	MF2	expressed	BjuVB06g000123	Bra031914
X	AT5G64550	BjuVA02g005738	BjuVA02|31885268-31892346|-	MF2	expressed	BjuVB06g000121	Bra031914
X	AT5G64550	BjuVA02g005739	BjuVA02|31893425-31897146|-	-	expressed	-	Bra031914
X	AT5G64550	BjuVA02g005741	BjuVA02|31905229-31906646|-	-		-	Bra031914
-	-	BjuVA02g005742	BjuVA02|31906709-31908676|-	-	expressed	-	Bra031910
-	-	BjuVA02g005743	BjuVA02|31909091-31910422|+	MF2	expressed	BjuVB06g000119	Bra031910
X	AT5G64690	BjuVA02g005744	BjuVA02|31910851-31912927|+	MF2	expressed	BjuVB06g000118	Bra031908
X	AT5G64710	BjuVA02g005745	BjuVA02|31913771-31917029|+	MF2	expressed	BjuVB06g000117	Bra031907
X	AT5G64710	BjuVA02g005746	BjuVA02|31917348-31918306|-	-	expressed	-	Bra031907
X	AT5G64740	BjuVA02g005749	BjuVA02|31928181-31935716|+	MF2	expressed	BjuVB01g001995	Bra031904
X	AT5G64740	BjuVA02g005750	BjuVA02|31938871-31940132|+	-		-	Bra031904
X	AT5G64750	BjuVA02g005751	BjuVA02|31942681-31945129|+	MF2	expressed	BjuVB06g000115	Bra031903
X	AT5G64770	BjuVA02g005752	BjuVA02|31946782-31947376|-	MF2	expressed	BjuVB06g000114	Bra031902
X	AT5G64790	BjuVA02g005753	BjuVA02|31953798-31956392|+	MF2		BjuVB06g000113	Bra031901
X	AT5G64810	BjuVA02g005754	BjuVA02|31958918-31960307|+	MF2	expressed	BjuVB06g000112	Bra031900
X	AT5G64820	BjuVA02g005755	BjuVA02|31960898-31962443|-	MF2	expressed	BjuVB06g000111	Bra031899
X	AT5G64840	BjuVA02g005756	BjuVA02|31962869-31968483|-	MF2	expressed	BjuVB06g000110	Bra031898
X	AT5G64850	BjuVA02g005757	BjuVA02|31970018-31971193|+	MF2	expressed	BjuVB06g000109	Bra031897
X	AT5G64850	BjuVA02g005758	BjuVA02|31972608-31975472|+	-	expressed	-	Bra031897
X	AT5G64870	BjuVA02g005759	BjuVA02|31976904-31979543|-	MF2	expressed	BjuVB06g000108	Bra031896
X	AT5G64890	BjuVA02g005760	BjuVA02|31988018-31989069|+	MF2	expressed	BjuVB06g000107	Bra031895
X	AT5G64890	BjuVA02g005761	BjuVA02|31991128-31991635|+	-	expressed	-	Bra031895
X	AT5G64890	BjuVA02g005762	BjuVA02|31992335-31993183|-	-	expressed	-	Bra031895
X	AT5G64890	BjuVA02g005763	BjuVA02|31994228-31997055|+	MF2	expressed	BjuVB06g000103	Bra031895
X	AT5G64890	BjuVA02g005764	BjuVA02|31997329-31999323|-	MF2	expressed	BjuVB06g000102	Bra031895
X	AT5G65020	BjuVA02g005765	BjuVA02|32001488-32004954|+	MF2	expressed	BjuVB06g000101	Bra031890
X	AT5G65020	BjuVA02g005766	BjuVA02|32007756-32008573|-	MF2	expressed	BjuVB06g000100	Bra031890
X	AT5G65050	BjuVA02g005767	BjuVA02|32011708-32015254|+	-	expressed	-	Bra031888
X	AT5G65050	BjuVA02g005769	BjuVA02|32022708-32027029|+	MF2	expressed	-	Bra031888
X	AT5G65050	BjuVA02g005770	BjuVA02|32027838-32029208|+	-	expressed	-	Bra031888
-	-	BjuVA02g005771	BjuVA02|32031078-32031805|+	-	expressed	-	Bra031885
-	-	BjuVA02g005772	BjuVA02|32032028-32036950|+	MF2	expressed	BjuVB06g000097	Bra031884
-	-	BjuVA02g005773	BjuVA02|32042718-32050141|+	MF2	expressed	-	Bra031884
-	-	BjuVA02g005774	BjuVA02|32052468-32053701|+	MF2	expressed	BjuVB06g000094	Bra031884
X	-	BjuVA02g005775	BjuVA02|32055003-32057663|-	MF2	expressed	BjuVB06g000093	Bra031879
X	-	BjuVA02g005777	BjuVA02|32064132-32068433|-	-	expressed	-	Bra031879
X	AT5G65158	BjuVA02g005779	BjuVA02|32078448-32079205|+	MF2	expressed	BjuVB06g000092	Bra031878
X	AT5G65165	BjuVA02g005780	BjuVA02|32079491-32081243|-	MF2	expressed	BjuVB06g000091	Bra031877
X	AT5G65170	BjuVA02g005781	BjuVA02|32086238-32087640|+	MF2	expressed	BjuVB06g000090	Bra031876
X	AT5G65200	BjuVA02g005782	BjuVA02|32090538-32095313|-	MF2	expressed	BjuVB06g000089	Bra031875
X	AT5G65205	BjuVA02g005783	BjuVA02|32095369-32098373|-	MF2	expressed	BjuVB06g000088	Bra031874
X	AT5G65207	BjuVA02g005784	BjuVA02|32098478-32098883|-	MF2	expressed	BjuVB06g000087	Bra031873
X	AT5G65210	BjuVA02g005786	BjuVA02|32104948-32112256|+	MF2	expressed	BjuVB04g010439	Bra031871
X	AT5G65250	BjuVA02g005787	BjuVA02|32112461-32113883|-	MF2	expressed	BjuVB06g000084	Bra031869
X	AT5G65250	BjuVA02g005788	BjuVA02|32114039-32116293|-	MF2	expressed	-	Bra031869
X	AT5G65290	BjuVA02g005789	BjuVA02|32118568-32123075|+	MF2	expressed	BjuVB06g000082	Bra031868
X	AT5G65290	BjuVA02g005790	BjuVA02|32123533-32124193|-	MF2	expressed	BjuVB06g000081	Bra031868
X	AT5G65310	BjuVA02g005791	BjuVA02|32130551-32132115|-	MF2	expressed	BjuVB06g000080	Bra031866
X	AT5G65310	BjuVA02g005792	BjuVA02|32136693-32138355|-	MF2	expressed	BjuVB06g000078	Bra031866
X	AT5G65330	BjuVA02g005793	BjuVA02|32139160-32140690|+	MF2		BjuVB06g000077	Bra031864
X	AT5G65340	BjuVA02g005794	BjuVA02|32142002-32143115|-	MF2		BjuVB01g001974	Bra031863
X	AT5G65340	BjuVA02g005795	BjuVA02|32147390-32149066|+	-		-	Bra031863
E	-	BjuVA02g005796	BjuVA02|32149873-32150365|-	-	expressed	BjuVB08g003942	Bra003745
X	AT5G65370	BjuVA02g005797	BjuVA02|32150940-32155288|+	-	expressed	-	Bra031861
X	AT5G65410	BjuVA02g005798	BjuVA02|32158140-32159801|+	MF2	expressed	BjuVB06g000074	Bra031859
X	AT5G65420	BjuVA02g005799	BjuVA02|32164415-32166495|-	MF2		BjuVB06g000073	Bra031858
X	AT5G65470	BjuVA02g005800	BjuVA02|32167430-32171920|+	MF2	expressed	BjuVB04g010414	Bra031857
X	AT5G65480	BjuVA02g005801	BjuVA02|32178840-32180585|+	MF2	expressed	BjuVB04g010413	Bra031856
-	-	BjuVA02g005802	BjuVA02|32180970-32183569|+	-		BjuVB06g000069	Bra031855
X	AT5G65530	BjuVA02g005803	BjuVA02|32184109-32187085|-	MF2	expressed	BjuVB06g000068	Bra031854
X	AT5G65590	BjuVA02g005804	BjuVA02|32191869-32193145|-	MF2	expressed	BjuVB06g000067	Bra031853
X	AT5G65590	BjuVA02g005805	BjuVA02|32215200-32218087|+	-	expressed	BjuVB01g000250	Bra031853
X	AT5G65590	BjuVA02g005806	BjuVA02|32219450-32222969|+	-	expressed	-	Bra031853
X	AT5G65640	BjuVA02g005807	BjuVA02|32225430-32228350|+	MF2	expressed	BjuVB04g010399	Bra031852
X	AT5G65640	BjuVA02g005808	BjuVA02|32232568-32233725|-	MF2	expressed	BjuVB06g000064	Bra031852
X	AT5G65670	BjuVA02g005809	BjuVA02|32241970-32244148|+	MF2	expressed	BjuVB04g010397	Bra031850
X	AT5G65683	BjuVA02g005810	BjuVA02|32248240-32250908|+	MF2	expressed	BjuVB06g000060	Bra031849
X	AT5G65690	BjuVA02g005811	BjuVA02|32254430-32258437|+	MF2	expressed	BjuVB04g010394	Bra031848
X	AT5G65690	BjuVA02g005813	BjuVA02|32267880-32269168|+	-		BjuVB03g001815	Bra031848
X	AT5G65790	BjuVA02g005814	BjuVA02|32269370-32271041|+	MF2	expressed	BjuVB06g000058	Bra031847
X	AT5G65790	BjuVA02g005815	BjuVA02|32302952-32303874|-	-	expressed	-	Bra031847
X	AT5G65800	BjuVA02g005816	BjuVA02|32309015-32311174|-	MF2	expressed	BjuVB04g010382	Bra031846
X	AT5G65800	BjuVA02g005817	BjuVA02|32319251-32321094|-	-	expressed	BjuVB06g000056	Bra031846
X	AT5G65870	BjuVA02g005818	BjuVA02|32326129-32326801|+	MF2	expressed	BjuVB04g010376	Bra031844
X	AT5G65925	BjuVA02g005819	BjuVA02|32328479-32329157|+	MF2	expressed	BjuVB06g000055	Bra031843
-	AT5G67620	BjuVA02g005820	BjuVA02|32333619-32334505|+	MF2	expressed	BjuVB01g001945	Bra031842
-	AT5G67620	BjuVA02g005821	BjuVA02|32338529-32339191|+	-	expressed	-	Bra031842
-	AT5G67620	BjuVA02g005822	BjuVA02|32340832-32343054|-	-		BjuVB02g003814	Bra031842
-	AT5G67550	BjuVA02g005823	BjuVA02|32350529-32353497|+	MF2	expressed	BjuVB06g000053	Bra031840
-	AT5G67500	BjuVA02g005824	BjuVA02|32353584-32353904|-	MF2		BjuVB01g001939	Bra031839
-	AT5G67500	BjuVA02g005825	BjuVA02|32357516-32359774|-	MF2	expressed	BjuVB06g000052	Bra031839
-	AT5G67460	BjuVA02g005826	BjuVA02|32362099-32368362|+	MF2	expressed	BjuVB06g000051	Bra031835
-	AT5G67450	BjuVA02g005827	BjuVA02|32371929-32372927|+	MF2	expressed	BjuVB06g000049	Bra031834
-	AT5G67450	BjuVA02g005828	BjuVA02|32375023-32378044|-	-		-	Bra031834
-	AT5G67420	BjuVA02g005829	BjuVA02|32378259-32379402|+	MF2	expressed	BjuVB06g000048	Bra031833
X	AT5G66390	BjuVA02g005830	BjuVA02|32382101-32391254|-	MF2	expressed	BjuVB01g001934	Bra031832
X	AT5G66390	BjuVA02g005831	BjuVA02|32394649-32400810|+	-		-	Bra031832
X	-	BjuVA02g005832	BjuVA02|32402959-32405954|-	MF2	expressed	BjuVB06g000045	Bra031830
X	-	BjuVA02g005833	BjuVA02|32407059-32412286|+	MF2		BjuVB02g005441	Bra031830
X	-	BjuVA02g005834	BjuVA02|32416798-32422494|-	-		-	Bra031830
X	-	BjuVA02g005835	BjuVA02|32425829-32426777|+	MF2		-	Bra031830
X	-	BjuVA02g005836	BjuVA02|32427498-32433234|-	-		-	Bra031830
X	-	BjuVA02g005837	BjuVA02|32434029-32438592|+	-	expressed	-	Bra031830
nig_sp	-	BjuVA02g005840	BjuVA02|32457577-32458434|-	MF2	expressed	BjuVB06g000030	-
nig_sp	-	BjuVA02g005841	BjuVA02|32465049-32465721|+	-		-	-
nig_sp	-	BjuVA02g005842	BjuVA02|32467139-32469258|+	MF2	expressed	BjuVB06g000029	-
-	-	BjuVA02g005843	BjuVA02|32476160-32478814|-	-		BjuVB04g010258	Bra031827
-	-	BjuVA02g005845	BjuVA02|32488345-32494880|+	-		-	Bra031827
-	-	BjuVA02g005846	BjuVA02|32497465-32499362|+	-		BjuVB01g002834	Bra031827
-	-	BjuVA02g005849	BjuVA02|32510775-32512636|+	-	expressed	-	Bra031827
-	-	BjuVA02g005850	BjuVA02|32522716-32523530|-	MF2		BjuVB06g000027	Bra031827
-	-	BjuVA02g005851	BjuVA02|32525730-32527090|-	MF2	expressed	-	Bra031827
X	AT5G66740	BjuVA02g005853	BjuVA02|32530826-32534200|-	MF2	expressed	BjuVB04g010245	Bra031821
X	AT5G66740	BjuVA02g005854	BjuVA02|32535415-32536758|+	-		BjuVB06g002544	Bra031821
X	AT5G66730	BjuVA02g005855	BjuVA02|32540075-32541069|+	MF2	expressed	-	Bra031820
X	AT5G66730	BjuVA02g005856	BjuVA02|32541192-32541910|-	-		-	Bra031820
X	AT5G66730	BjuVA02g005857	BjuVA02|32547185-32547697|+	-	expressed	-	Bra031820
X	AT5G66700	BjuVA02g005858	BjuVA02|32547770-32549060|-	MF2	expressed	BjuVB06g000025	Bra031819
X	AT5G66680	BjuVA02g005859	BjuVA02|32555045-32556549|+	MF2	expressed	-	Bra031818
X	AT5G66680	BjuVA02g005860	BjuVA02|32563455-32565138|+	MF2	expressed	-	Bra031818
X	AT5G66650	BjuVA02g005861	BjuVA02|32566915-32568118|+	MF2	expressed	BjuVB06g000023	Bra031816
X	AT5G66650	BjuVA02g005862	BjuVA02|32569579-32571510|-	-	expressed	-	Bra031816
X	AT5G66650	BjuVA02g005863	BjuVA02|32571765-32574113|+	-	expressed	BjuVB06g000022	Bra031816
X	AT5G66650	BjuVA02g005864	BjuVA02|32590955-32592536|+	MF2		-	Bra031816
X	AT5G66580	BjuVA02g005865	BjuVA02|32596842-32599530|-	MF2	expressed	BjuVB01g001861	Bra031814
X	AT5G66570	BjuVA02g005866	BjuVA02|32601762-32605210|-	MF2	expressed	BjuVB01g001860	Bra031813
X	AT5G66570	BjuVA02g005867	BjuVA02|32605845-32607612|+	MF2	expressed	BjuVB06g000017	Bra031813
X	AT5G66570	BjuVA02g005868	BjuVA02|32607655-32608660|-	MF2	expressed	BjuVB06g000016	Bra031813
X	AT5G66280	BjuVA02g005869	BjuVA02|32608905-32610236|+	MF2	expressed	BjuVB06g000015	Bra031811
X	AT5G66380	BjuVA02g005870	BjuVA02|32610708-32612700|-	MF2	expressed	BjuVB01g001851	Bra031810
X	AT5G66240	BjuVA02g005871	BjuVA02|32613176-32615550|-	MF2	expressed	BjuVB06g000010	Bra031808
X	AT5G66200	BjuVA02g005872	BjuVA02|32616345-32618494|+	MF2	expressed	BjuVB06g000009	Bra031807
X	AT5G66200	BjuVA02g005873	BjuVA02|32618755-32620780|+	MF2	expressed	BjuVB01g001839	Bra031807
X	AT5G66180	BjuVA02g005874	BjuVA02|32620911-32622880|-	MF2	expressed	BjuVB06g000007	Bra031806
X	AT5G66170	BjuVA02g005875	BjuVA02|32623492-32624680|-	MF2	expressed	BjuVB04g010187	Bra031805
X	AT5G66090	BjuVA02g005876	BjuVA02|32625337-32627150|-	MF2	expressed	BjuVB06g000004	Bra031804
X	AT5G65980	BjuVA02g005877	BjuVA02|32627311-32634700|-	MF2	expressed	BjuVB06g000003	Bra031803
X	AT5G65940	BjuVA02g005878	BjuVA02|32636835-32641865|+	MF2	expressed	BjuVB06g000002	Bra031802
X	AT5G65930	BjuVA02g005879	BjuVA02|32643505-32650257|+	MF2	expressed	BjuVB01g001826	Bra031801
X	AT5G65930	BjuVA02g005880	BjuVA02|32650485-32652070|-	-	expressed	-	Bra031801
X	AT5G65930	BjuVA03g000001	BjuVA03|2192-10561|-	-	expressed	-	Bra031801
X	AT5G65930	BjuVA03g000002	BjuVA03|10976-21820|+	-	expressed	-	Bra031801
R	AT5G01970	BjuVA03g000003	BjuVA03|21894-23141|-	-	expressed	-	Bra005657
R	AT5G02000	BjuVA03g000004	BjuVA03|24000-24551|-	-	expressed	-	Bra005658
-	AT5G01010	BjuVA03g000005	BjuVA03|25206-30162|+	-	expressed	BjuVB03g000003	Bra028919
-	AT5G01010	BjuVA03g000006	BjuVA03|30406-34569|+	-	expressed	-	Bra028919
-	AT5G01010	BjuVA03g000007	BjuVA03|38896-40318|+	-	expressed	-	Bra028919
-	AT5G01010	BjuVA03g000008	BjuVA03|40606-45634|+	MF2	expressed	BjuVB03g000004	Bra028919
R	AT5G01930	BjuVA03g000009	BjuVA03|45716-49261|+	-	expressed	BjuVB03g000004	Bra005662
R	AT5G01930	BjuVA03g000010	BjuVA03|49453-51181|-	MF1	expressed	BjuVB03g000005	Bra005662
R	AT5G01910	BjuVA03g000011	BjuVA03|51546-52719|+	MF1	expressed	BjuVB03g001474	Bra005664
R	AT5G01860	BjuVA03g000012	BjuVA03|55004-55551|-	MF1		BjuVB03g000006	Bra005665
R	AT5G01790	BjuVA03g000013	BjuVA03|60876-61729|+	MF1	expressed	BjuVB03g000007	Bra005666
R	AT5G01790	BjuVA03g000014	BjuVA03|64362-65341|-	-	expressed	-	Bra005666
R	AT5G01760	BjuVA03g000015	BjuVA03|66819-69411|-	MF1	expressed	BjuVB03g000008	Bra005667
R	AT5G01750	BjuVA03g000016	BjuVA03|69783-71261|-	MF1	expressed	BjuVB03g000009	Bra005668
R	AT5G01720	BjuVA03g000017	BjuVA03|74016-76760|+	MF1	expressed	BjuVB03g000010	Bra005669
R	AT5G01720	BjuVA03g000018	BjuVA03|78476-80807|+	MF1	expressed	-	Bra005669
R	AT5G01680	BjuVA03g000019	BjuVA03|81058-84361|-	MF1	expressed	BjuVB03g000013	Bra005671
R	AT5G01670	BjuVA03g000020	BjuVA03|85489-87181|-	-	expressed	BjuVB03g000013	Bra005672
R	AT5G01650	BjuVA03g000021	BjuVA03|87336-88846|+	MF1	expressed	BjuVB03g000014	Bra005673
R	AT5G01650	BjuVA03g000022	BjuVA03|89156-90090|+	MF1	expressed	BjuVB03g000015	Bra005673
R	AT5G01650	BjuVA03g000023	BjuVA03|90356-96325|+	MF1	expressed	BjuVB03g000016	Bra005673
R	AT5G01620	BjuVA03g000024	BjuVA03|96353-98431|-	MF1	expressed	BjuVB03g000017	Bra005675
R	AT5G01610	BjuVA03g000025	BjuVA03|98825-100181|-	MF1	expressed	BjuVB03g000018	Bra005676
R	AT5G01600	BjuVA03g000026	BjuVA03|102396-104156|+	MF1	expressed	BjuVB03g000019	Bra005677
R	AT5G01590	BjuVA03g000027	BjuVA03|105271-107911|-	MF1	expressed	BjuVB03g000020	Bra005678
R	AT5G01580	BjuVA03g000028	BjuVA03|108096-109286|+	MF1	expressed	BjuVB03g000021	Bra005679
R	AT5G01540	BjuVA03g000029	BjuVA03|109876-112276|+	MF1	expressed	BjuVB03g000022	Bra005680
R	AT5G01540	BjuVA03g000030	BjuVA03|116096-118380|+	MF1	expressed	BjuVB03g000023	Bra005680
R	AT5G01520	BjuVA03g000031	BjuVA03|118455-120341|-	MF1	expressed	BjuVB03g000024	Bra005682
R	AT5G01520	BjuVA03g000032	BjuVA03|121731-125011|-	MF1	expressed	BjuVB03g000025	Bra005682
R	AT5G01500	BjuVA03g000033	BjuVA03|125219-127961|-	MF1	expressed	BjuVB02g001832	Bra005684
R	AT5G01450	BjuVA03g000034	BjuVA03|128196-132996|+	MF1	expressed	BjuVB03g000027	Bra005685
R	AT5G01410	BjuVA03g000035	BjuVA03|135486-136911|+	MF1	expressed	BjuVB03g000028	Bra005687
R	AT5G01380	BjuVA03g000036	BjuVA03|139626-141701|+	MF1	expressed	BjuVB03g000030	Bra005688
R	AT5G01380	BjuVA03g000037	BjuVA03|144056-148338|+	MF1	expressed	BjuVB03g000031	Bra005688
R	AT5G01340	BjuVA03g000038	BjuVA03|148816-150347|+	MF1	expressed	BjuVB03g000033	Bra005690
R	AT5G01340	BjuVA03g000039	BjuVA03|151149-155021|-	MF1	expressed	BjuVB03g000034	Bra005690
R	AT5G01270	BjuVA03g000040	BjuVA03|155246-159470|+	MF1	expressed	BjuVB03g000035	Bra005692
R	AT5G01260	BjuVA03g000041	BjuVA03|161323-163811|-	MF1	expressed	BjuVB03g000036	Bra005693
R	AT5G01260	BjuVA03g000042	BjuVA03|164736-167079|+	-	expressed	-	Bra005693
R	AT5G01260	BjuVA03g000043	BjuVA03|170256-173822|+	-	expressed	BjuVB08g003266	Bra005693
-	AT5G01110	BjuVA03g000044	BjuVA03|173886-176682|+	MF1	expressed	BjuVB03g000049	Bra005695
-	AT5G01090	BjuVA03g000045	BjuVA03|176791-178101|-	MF1	expressed	BjuVB03g000050	Bra005696
-	AT5G01070	BjuVA03g000046	BjuVA03|178296-180743|+	MF1	expressed	BjuVB03g000051	Bra005697
-	-	BjuVA03g000047	BjuVA03|184507-188595|+	MF1	expressed	BjuVB03g000052	Bra005699
-	-	BjuVA03g000048	BjuVA03|192527-195250|+	-		-	Bra005699
-	-	BjuVA03g000049	BjuVA03|195298-198242|-	MF1	expressed	-	Bra005699
-	-	BjuVA03g000050	BjuVA03|202383-203952|-	MF1	expressed	BjuVB03g000055	Bra005699
-	-	BjuVA03g000051	BjuVA03|210921-217282|-	-		-	Bra005699
-	-	BjuVA03g000052	BjuVA03|220677-226709|+	MF1	expressed	BjuVB02g001879	Bra005699
R	AT5G02040	BjuVA03g000054	BjuVA03|233757-235290|+	MF1	expressed	BjuVB03g000057	Bra005704
R	AT5G02050	BjuVA03g000055	BjuVA03|235531-236632|-	MF1	expressed	BjuVB08g003291	Bra005705
R	AT5G02050	BjuVA03g000056	BjuVA03|236937-242641|+	MF1	expressed	BjuVB03g000059	Bra005705
R	AT5G02050	BjuVA03g000057	BjuVA03|246277-248137|+	MF1	expressed	-	Bra005705
R	AT5G02050	BjuVA03g000058	BjuVA03|248998-251532|-	MF1	expressed	BjuVB03g000063	Bra005705
R	AT5G02050	BjuVA03g000059	BjuVA03|252267-253598|+	MF1	expressed	-	Bra005705
R	AT5G02170	BjuVA03g000060	BjuVA03|256407-259280|+	MF1	expressed	BjuVB03g000067	Bra005712
R	AT5G02260	BjuVA03g000061	BjuVA03|262007-264678|+	MF1	expressed	BjuVB08g003306	Bra005713
R	AT5G02260	BjuVA03g000062	BjuVA03|267006-268982|-	MF1	expressed	BjuVB08g003307	Bra005713
R	-	BjuVA03g000063	BjuVA03|269197-270095|+	MF1	expressed	BjuVB08g003308	Bra009600
R	-	BjuVA03g000064	BjuVA03|270138-272142|-	MF1	expressed	-	Bra009600
R	AT5G02310	BjuVA03g000065	BjuVA03|272997-284289|+	MF1	expressed	BjuVB03g000072	Bra005717
R	AT5G02310	BjuVA03g000066	BjuVA03|284302-284862|-	-	expressed	BjuVB08g003311	Bra005717
R	AT5G02310	BjuVA03g000067	BjuVA03|286291-289612|-	MF1	expressed	BjuVB03g000075	Bra005717
R	AT5G02410	BjuVA03g000068	BjuVA03|289713-292282|-	MF1	expressed	BjuVB03g000076	Bra005722
R	AT5G02420	BjuVA03g000069	BjuVA03|295927-296497|+	MF1	expressed	BjuVB03g000078	Bra005723
R	AT5G02430	BjuVA03g000070	BjuVA03|297567-301096|+	MF1	expressed	BjuVB03g000079	Bra005724
R	AT5G02430	BjuVA03g000071	BjuVA03|306953-308982|-	MF1	expressed	BjuVB03g000081	Bra005724
R	AT5G02430	BjuVA03g000072	BjuVA03|310582-312942|-	MF1	expressed	BjuVB08g003319	Bra005724
R	AT5G02430	BjuVA03g000073	BjuVA03|317957-320039|+	-	expressed	-	Bra005724
R	AT5G02430	BjuVA03g000074	BjuVA03|320156-323452|-	MF1	expressed	-	Bra005724
R	AT5G02540	BjuVA03g000075	BjuVA03|327437-330062|+	MF1	expressed	BjuVB03g000085	Bra005729
R	AT5G02550	BjuVA03g000076	BjuVA03|330325-330772|-	MF1	expressed	BjuVB08g003325	Bra005730
-	-	BjuVA03g000077	BjuVA03|340406-340952|-	-	expressed	-	Bra005760
-	-	BjuVA03g000078	BjuVA03|341241-342852|-	-	expressed	-	Bra005760
R	AT5G02590	BjuVA03g000079	BjuVA03|343337-344613|+	MF1	expressed	BjuVB03g000088	Bra005759
R	AT5G02590	BjuVA03g000080	BjuVA03|345337-347055|+	-	expressed	BjuVB03g000090	Bra005759
R	AT5G02640	BjuVA03g000081	BjuVA03|348884-349632|-	MF1	expressed	BjuVB08g003330	Bra005757
R	AT5G02640	BjuVA03g000082	BjuVA03|350287-352477|+	-	expressed	BjuVB03g000092	Bra005757
R	AT5G02760	BjuVA03g000083	BjuVA03|358905-360413|+	MF1	expressed	BjuVB03g000094	Bra005755
R	AT5G02760	BjuVA03g000084	BjuVA03|361305-362437|+	MF1		-	Bra005755
R	AT5G02700	BjuVA03g000085	BjuVA03|362462-364530|-	-	expressed	BjuVB03g000096	Bra005753
-	-	BjuVA03g000086	BjuVA03|365685-369694|+	-		-	Bra005752
-	-	BjuVA03g000087	BjuVA03|370815-372783|+	-	expressed	-	Bra005752
-	-	BjuVA03g000088	BjuVA03|373195-374485|+	MF1	expressed	-	Bra005752
R	AT5G02870	BjuVA03g000089	BjuVA03|374975-376664|+	-	expressed	BjuVB03g000097	Bra005749
R	AT5G02870	BjuVA03g000090	BjuVA03|377785-384767|+	MF1	expressed	-	Bra005749
R	AT5G02870	BjuVA03g000091	BjuVA03|384838-386310|-	MF1	expressed	-	Bra005749
R	AT5G02870	BjuVA03g000092	BjuVA03|386975-388523|+	-	expressed	-	Bra005749
R	AT5G02960	BjuVA03g000093	BjuVA03|388979-390390|-	-	expressed	BjuVB03g000101	Bra028856
R	AT5G02960	BjuVA03g000094	BjuVA03|390613-394470|-	MF1	expressed	BjuVB02g001942	Bra028856
R	AT5G02960	BjuVA03g000095	BjuVA03|397185-398023|+	-	expressed	-	Bra028856
R	AT5G02960	BjuVA03g000096	BjuVA03|403845-406460|-	MF1	expressed	-	Bra028856
R	AT5G03150	BjuVA03g000098	BjuVA03|414365-416142|+	MF1	expressed	BjuVB08g003360	Bra005741
R	AT5G03150	BjuVA03g000099	BjuVA03|417535-420407|+	-	expressed	-	Bra005741
R	AT5G03170	BjuVA03g000100	BjuVA03|421524-422460|-	MF1	expressed	BjuVB03g000108	Bra005740
nig_sp	-	BjuVA03g000101	BjuVA03|423326-423710|-	MF1	expressed	BjuVB03g000109	-
-	-	BjuVA03g000102	BjuVA03|424217-424710|-	MF1	expressed	BjuVB03g000110	Bra005739
R	AT5G03230	BjuVA03g000103	BjuVA03|432465-433335|+	MF1	expressed	BjuVB03g000111	Bra005738
R	AT5G03230	BjuVA03g000104	BjuVA03|436935-440311|+	MF1	expressed	BjuVB03g000112	Bra005738
R	-	BjuVA03g000105	BjuVA03|440685-443062|+	MF1	expressed	BjuVB03g000113	Bra005736
R	AT5G03300	BjuVA03g000106	BjuVA03|443235-445757|+	MF1	expressed	BjuVB03g000114	Bra005735
R	AT5G03330	BjuVA03g000107	BjuVA03|448035-450674|+	MF1	expressed	BjuVB03g000115	Bra005734
R	AT5G03340	BjuVA03g000108	BjuVA03|450745-455540|-	MF1	expressed	BjuVB03g000116	Bra005733
R	AT5G03340	BjuVA03g000109	BjuVA03|459873-462070|-	MF1	expressed	-	Bra005733
R	AT5G03415	BjuVA03g000110	BjuVA03|462455-464700|+	MF1	expressed	BjuVB03g000120	Bra005763
R	AT5G03430	BjuVA03g000111	BjuVA03|464984-471970|-	MF1	expressed	-	Bra009529
R	AT5G03455	BjuVA03g000112	BjuVA03|472575-473917|+	MF1	expressed	BjuVB03g000122	Bra005765
R	AT5G03455	BjuVA03g000113	BjuVA03|474150-474570|-	-	expressed	BjuVB03g000123	Bra005765
R	AT5G03510	BjuVA03g000114	BjuVA03|476905-477829|+	MF1	expressed	BjuVB03g000124	Bra005766
R	AT5G03520	BjuVA03g000115	BjuVA03|479485-481504|+	MF1	expressed	BjuVB03g000125	Bra005767
R	AT5G03550	BjuVA03g000116	BjuVA03|482761-484490|-	MF1	expressed	BjuVB03g000127	Bra005768
R	AT5G03550	BjuVA03g000117	BjuVA03|484568-487030|-	MF1	expressed	BjuVB03g000128	Bra005768
R	AT5G03550	BjuVA03g000118	BjuVA03|487522-489430|-	MF1	expressed	-	Bra005768
R	AT5G03570	BjuVA03g000119	BjuVA03|490165-495172|+	MF1	expressed	BjuVB03g000130	Bra005771
-	-	BjuVA03g000120	BjuVA03|495643-496260|-	-	expressed	-	Bra005773
-	-	BjuVA03g000121	BjuVA03|497048-497840|-	-	expressed	-	Bra005773
-	-	BjuVA03g000122	BjuVA03|499345-499995|+	MF1		-	Bra005773
R	AT5G03630	BjuVA03g000123	BjuVA03|500004-502740|-	MF1	expressed	BjuVB03g000133	Bra005775
R	AT5G03630	BjuVA03g000124	BjuVA03|509685-512602|+	MF1	expressed	BjuVB03g000134	Bra005775
R	AT5G03630	BjuVA03g000125	BjuVA03|518886-522081|+	MF1	expressed	BjuVB03g000135	Bra005775
R	AT5G03630	BjuVA03g000126	BjuVA03|523002-524031|-	-		BjuVB05g000466	Bra005775
R	AT5G03630	BjuVA03g000127	BjuVA03|524407-535761|-	MF1	expressed	BjuVB03g000136	Bra005775
R	AT5G03630	BjuVA03g000128	BjuVA03|536896-537846|+	-		-	Bra005775
R	AT5G03630	BjuVA03g000129	BjuVA03|540946-542170|+	MF1		-	Bra005775
R	AT5G03630	BjuVA03g000130	BjuVA03|546756-548768|+	MF1	expressed	BjuVB02g002012	Bra005775
R	AT5G03795	BjuVA03g000131	BjuVA03|548991-552491|-	MF1	expressed	BjuVB03g000139	Bra005780
R	AT5G03795	BjuVA03g000132	BjuVA03|553791-562401|-	MF1		-	Bra005780
R	AT5G03795	BjuVA03g000133	BjuVA03|570256-573911|-	MF1	expressed	-	Bra005780
R	AT5G03795	BjuVA03g000134	BjuVA03|576432-577911|-	MF1	expressed	BjuVB08g003409	Bra005780
R	AT5G03795	BjuVA03g000135	BjuVA03|583686-584200|+	-	expressed	-	Bra005780
R	AT5G03795	BjuVA03g000136	BjuVA03|584433-586771|-	MF1	expressed	-	Bra005780
R	AT5G03880	BjuVA03g000138	BjuVA03|599643-602471|-	MF1	expressed	BjuVB03g000146	Bra005787
R	AT5G03880	BjuVA03g000139	BjuVA03|603816-605191|+	MF1	expressed	BjuVB03g000150	Bra005787
R	AT5G03890	BjuVA03g000140	BjuVA03|606486-607200|+	MF1		BjuVB03g000148	Bra005788
R	AT5G04040	BjuVA03g000141	BjuVA03|607726-611254|+	MF1	expressed	BjuVB03g000149	Bra005789
R	AT5G04040	BjuVA03g000142	BjuVA03|621646-624222|+	-	expressed	-	Bra005789
R	AT5G04040	BjuVA03g000143	BjuVA03|627046-630592|+	-	expressed	-	Bra005789
R	AT5G04080	BjuVA03g000144	BjuVA03|633186-633790|+	-	expressed	BjuVB03g000151	Bra005792
R	AT5G04110	BjuVA03g000145	BjuVA03|637373-642081|-	MF1	expressed	BjuVB03g000152	Bra005794
R	-	BjuVA03g000146	BjuVA03|643212-648091|-	MF1	expressed	BjuVB02g002049	Bra028796
R	-	BjuVA03g000147	BjuVA03|649742-651311|-	MF1	expressed	BjuVB03g000157	Bra028796
R	-	BjuVA03g000148	BjuVA03|654609-656581|-	MF1	expressed	BjuVB08g003437	Bra028796
R	-	BjuVA03g000149	BjuVA03|657436-660291|+	MF1	expressed	BjuVB08g003438	Bra028796
R	-	BjuVA03g000150	BjuVA03|664276-666757|+	MF1	expressed	-	Bra028796
R	-	BjuVA03g000151	BjuVA03|671784-674348|+	-	expressed	-	Bra028796
R	AT5G04280	BjuVA03g000152	BjuVA03|679284-680338|+	MF1	expressed	BjuVB03g000164	Bra005798
R	AT5G04280	BjuVA03g000153	BjuVA03|680944-682529|+	-	expressed	-	Bra005798
R	AT5G04310	BjuVA03g000154	BjuVA03|682961-687089|-	MF1	expressed	BjuVB03g000165	Bra005799
R	AT5G04310	BjuVA03g000155	BjuVA03|689854-692740|+	MF1	expressed	BjuVB03g000166	Bra005799
R	AT5G04310	BjuVA03g000156	BjuVA03|697484-701197|+	MF1	expressed	BjuVB03g000167	Bra005799
R	AT5G04390	BjuVA03g000157	BjuVA03|703734-705161|+	MF1	expressed	BjuVB03g000169	Bra005803
R	AT5G04400	BjuVA03g000158	BjuVA03|705644-708257|+	MF1	expressed	BjuVB03g000170	Bra005804
R	AT5G04400	BjuVA03g000159	BjuVA03|708280-711229|-	MF1	expressed	BjuVB03g000171	Bra005804
nig_sp	-	BjuVA03g000160	BjuVA03|711589-714489|-	MF1	expressed	BjuVB03g000172	-
nig_sp	-	BjuVA03g000161	BjuVA03|715234-716102|+	MF1		BjuVB08g003463	-
nig_sp	-	BjuVA03g000162	BjuVA03|719184-719722|+	-	expressed	-	-
nig_sp	-	BjuVA03g000163	BjuVA03|726354-727616|+	-	expressed	-	-
R	AT5G04490	BjuVA03g000164	BjuVA03|732484-734564|+	MF1	expressed	BjuVB03g000175	Bra005809
R	AT5G04490	BjuVA03g000165	BjuVA03|735657-737169|-	-		-	Bra005809
R	AT5G04520	BjuVA03g000166	BjuVA03|738055-739559|-	MF1	expressed	BjuVB03g000176	Bra005810
R	AT5G04660	BjuVA03g000167	BjuVA03|741154-742767|+	MF1	expressed	BjuVB03g000178	Bra005811
R	AT5G04670	BjuVA03g000168	BjuVA03|742937-746149|-	MF1	expressed	BjuVB03g000179	Bra005812
R	AT5G04680	BjuVA03g000169	BjuVA03|746611-751729|-	MF1	expressed	BjuVB03g000181	Bra005814
R	AT5G04680	BjuVA03g000170	BjuVA03|752331-756309|-	MF1	expressed	-	Bra005814
R	AT5G04680	BjuVA03g000171	BjuVA03|759685-762389|-	MF1	expressed	BjuVB03g000183	Bra005814
R	AT5G04750	BjuVA03g000172	BjuVA03|762594-763810|+	MF1	expressed	BjuVB03g000184	Bra005817
R	AT5G04750	BjuVA03g000173	BjuVA03|763819-764869|-	MF1	expressed	BjuVB03g000185	Bra005817
R	AT5G04750	BjuVA03g000174	BjuVA03|767194-773565|+	MF1	expressed	-	Bra005817
R	AT5G04800	BjuVA03g000175	BjuVA03|776544-777550|+	-	expressed	BjuVB08g003483	Bra005820
R	AT5G04800	BjuVA03g000176	BjuVA03|778014-779984|+	MF1	expressed	-	Bra005820
R	-	BjuVA03g000177	BjuVA03|780088-781559|-	MF1	expressed	BjuVB03g000189	Bra005822
R	AT5G04850	BjuVA03g000178	BjuVA03|782747-784049|-	MF1	expressed	BjuVB03g000191	Bra005823
R	AT5G04850	BjuVA03g000179	BjuVA03|784640-787509|-	MF1	expressed	BjuVB08g003493	Bra005823
R	AT5G04885	BjuVA03g000180	BjuVA03|788584-792367|+	MF1	expressed	BjuVB03g000193	Bra005825
R	AT5G04890	BjuVA03g000181	BjuVA03|792684-793981|+	MF1	expressed	-	Bra005826
R	AT5G04900	BjuVA03g000182	BjuVA03|794514-796693|+	MF1	expressed	BjuVB03g000195	Bra005827
R	AT5G04900	BjuVA03g000183	BjuVA03|797154-798814|+	-		-	Bra005827
R	AT5G04930	BjuVA03g000184	BjuVA03|801644-806582|+	MF1	expressed	BjuVB03g000198	Bra005828
R	AT5G04940	BjuVA03g000185	BjuVA03|806615-809439|-	MF1	expressed	BjuVB03g000199	Bra005829
-	-	BjuVA03g000186	BjuVA03|811564-812143|+	-	expressed	-	Bra005830
R	AT5G04950	BjuVA03g000187	BjuVA03|813551-814999|-	MF1	expressed	BjuVB03g000200	Bra005831
R	AT5G04960	BjuVA03g000188	BjuVA03|822844-825366|+	MF1	expressed	BjuVB03g000201	Bra005832
-	-	BjuVA03g000189	BjuVA03|825695-829239|-	MF1	expressed	BjuVB03g000202	Bra005833
-	-	BjuVA03g000190	BjuVA03|830716-835709|-	MF1	expressed	BjuVB03g000205	Bra005833
R	AT5G05010	BjuVA03g000191	BjuVA03|836284-841984|+	MF1	expressed	BjuVB03g000206	Bra005835
R	AT5G05010	BjuVA03g000192	BjuVA03|844781-848149|-	MF1	expressed	BjuVB03g000208	Bra005835
R	AT5G05010	BjuVA03g000193	BjuVA03|850784-852029|+	MF1	expressed	-	Bra005835
R	AT5G05010	BjuVA03g000194	BjuVA03|852769-855609|-	MF1	expressed	-	Bra005835
R	AT5G05110	BjuVA03g000195	BjuVA03|855942-857439|-	MF1	expressed	BjuVB03g000211	Bra005839
R	AT5G05110	BjuVA03g000196	BjuVA03|857824-858499|+	MF1		-	Bra005839
R	AT5G05110	BjuVA03g000197	BjuVA03|861589-864120|+	MF1	expressed	-	Bra005839
R	AT5G05150	BjuVA03g000198	BjuVA03|866551-868694|-	MF1	expressed	BjuVB03g000214	Bra005844
R	AT5G05150	BjuVA03g000199	BjuVA03|868928-873814|-	MF1	expressed	BjuVB03g000215	Bra005844
R	AT5G05180	BjuVA03g000200	BjuVA03|874329-876410|+	MF1	expressed	BjuVB03g000216	Bra005846
R	AT5G05180	BjuVA03g000201	BjuVA03|878259-880937|+	MF1	expressed	BjuVB03g000217	Bra005846
R	AT5G05180	BjuVA03g000202	BjuVA03|881224-883894|-	MF1	expressed	-	Bra005846
R	AT5G05180	BjuVA03g000203	BjuVA03|884079-885860|+	MF1	expressed	-	Bra005846
R	AT5G05180	BjuVA03g000204	BjuVA03|886426-888184|-	MF1	expressed	BjuVB03g000221	Bra005846
R	AT5G05180	BjuVA03g000205	BjuVA03|891479-892304|+	MF1		-	Bra005846
R	AT5G05180	BjuVA03g000206	BjuVA03|894099-896673|+	MF1	expressed	-	Bra005846
nig_sp	-	BjuVA03g000207	BjuVA03|896999-898796|+	-		BjuVB05g005896	-
nig_sp	-	BjuVA03g000208	BjuVA03|907399-910517|+	MF1	expressed	BjuVB03g000229	-
R	AT5G05480	BjuVA03g000209	BjuVA03|910529-912664|-	MF1	expressed	BjuVB03g000230	Bra005855
-	-	BjuVA03g000210	BjuVA03|912940-914624|-	MF1	expressed	-	Bra005856
R	AT5G05560	BjuVA03g000211	BjuVA03|914729-927787|+	MF1	expressed	BjuVB03g000231	Bra005857
R	AT5G05530	BjuVA03g000212	BjuVA03|928306-929044|-	MF1		BjuVB03g000236	Bra005859
R	AT5G05600	BjuVA03g000213	BjuVA03|936709-939377|+	MF1	expressed	BjuVB03g000237	Bra005860
R	AT5G05610	BjuVA03g000214	BjuVA03|941503-943484|-	-	expressed	BjuVB03g000423	Bra005861
R	AT5G05670	BjuVA03g000215	BjuVA03|943668-945564|-	MF1	expressed	BjuVB03g000239	Bra005862
R	AT5G05690	BjuVA03g000216	BjuVA03|946010-948924|-	MF1	expressed	BjuVB03g000240	Bra005863
R	AT5G05730	BjuVA03g000217	BjuVA03|950121-953024|-	MF1	expressed	BjuVB03g000241	Bra005864
R	AT5G05740	BjuVA03g000218	BjuVA03|953587-956584|-	MF1	expressed	BjuVB03g000242	Bra005865
R	AT5G05740	BjuVA03g000219	BjuVA03|957008-959454|-	MF1	expressed	BjuVB03g000242	Bra005865
R	AT5G05780	BjuVA03g000220	BjuVA03|959649-961983|+	MF1	expressed	BjuVB02g002146	Bra005867
R	AT5G05780	BjuVA03g000221	BjuVA03|962388-964964|-	-	expressed	BjuVB08g003576	Bra005867
R	AT5G05780	BjuVA03g000222	BjuVA03|965289-966532|+	-		-	Bra005867
R	AT5G05780	BjuVA03g000223	BjuVA03|970319-972550|+	MF1	expressed	-	Bra005867
R	AT5G05780	BjuVA03g000224	BjuVA03|975189-977422|+	-	expressed	BjuVB08g003588	Bra005867
R	AT5G05780	BjuVA03g000225	BjuVA03|977990-981964|-	MF1		-	Bra005867
R	AT5G05780	BjuVA03g000226	BjuVA03|982319-984260|+	MF1	expressed	-	Bra005867
R	AT5G05780	BjuVA03g000227	BjuVA03|984331-985524|-	MF1	expressed	BjuVB08g003599	Bra005867
R	AT5G06070	BjuVA03g000228	BjuVA03|989166-990104|-	MF1		BjuVB03g000251	Bra005874
R	AT5G06070	BjuVA03g000229	BjuVA03|991805-993904|-	MF1	expressed	-	Bra005874
R	AT5G06070	BjuVA03g000231	BjuVA03|995824-997374|-	MF1	expressed	BjuVB03g000255	Bra005874
R	AT5G06070	BjuVA03g000232	BjuVA03|997829-1000275|+	-	expressed	-	Bra005874
R	AT5G06070	BjuVA03g000233	BjuVA03|1000282-1001534|-	-	expressed	BjuVB03g000253	Bra005874
-	-	BjuVA03g000234	BjuVA03|1001879-1003066|+	-	expressed	BjuVB03g000253	Bra005876
R	AT5G06150	BjuVA03g000235	BjuVA03|1005792-1007964|-	MF1	expressed	BjuVB03g000257	Bra005880
R	AT5G06150	BjuVA03g000236	BjuVA03|1008259-1010072|+	-	expressed	BjuVB04g012022	Bra005880
R	AT5G06160	BjuVA03g000237	BjuVA03|1010223-1013444|-	MF1	expressed	-	Bra005882
R	AT5G06160	BjuVA03g000238	BjuVA03|1015289-1017148|+	-	expressed	BjuVB03g000259	Bra005882
R	AT5G06160	BjuVA03g000239	BjuVA03|1022291-1023439|+	-	expressed	-	Bra005882
R	AT5G06160	BjuVA03g000240	BjuVA03|1027729-1030726|-	-	expressed	-	Bra005882
R	AT5G06160	BjuVA03g000241	BjuVA03|1031791-1039529|+	MF1	expressed	BjuVB08g003614	Bra005882
R	AT5G06250	BjuVA03g000242	BjuVA03|1041613-1043376|-	MF1	expressed	BjuVB03g000261	Bra005886
-	-	BjuVA03g000243	BjuVA03|1046961-1048695|+	MF1	expressed	BjuVB03g000262	Bra005887
R	AT5G06270	BjuVA03g000244	BjuVA03|1048991-1050023|+	MF1	expressed	BjuVB03g000263	Bra005888
R	AT5G06280	BjuVA03g000245	BjuVA03|1052762-1053706|-	MF1	expressed	BjuVB03g000264	Bra005890
R	AT5G06320	BjuVA03g000246	BjuVA03|1054607-1055586|-	MF1	expressed	BjuVB03g000265	Bra005891
R	AT5G06330	BjuVA03g000247	BjuVA03|1056189-1057246|-	-		BjuVB03g000266	Bra005892
R	AT5G06370	BjuVA03g000248	BjuVA03|1057658-1058926|-	MF1	expressed	BjuVB03g000267	Bra005893
R	AT5G06390	BjuVA03g000249	BjuVA03|1059681-1061745|+	MF1	expressed	BjuVB03g000268	Bra005894
R	AT5G06390	BjuVA03g000250	BjuVA03|1062501-1066706|-	MF1	expressed	BjuVB03g000270	Bra005894
R	AT5G06450	BjuVA03g000251	BjuVA03|1070672-1071686|-	MF1	expressed	BjuVB03g000271	Bra005897
R	AT5G06470	BjuVA03g000252	BjuVA03|1072087-1073716|-	MF1	expressed	BjuVB03g000272	Bra005898
R	AT5G06570	BjuVA03g000253	BjuVA03|1074897-1078206|-	MF1	expressed	BjuVB03g000274	Bra005899
R	AT5G06600	BjuVA03g000254	BjuVA03|1079395-1088216|-	MF1	expressed	BjuVB03g000275	Bra005900
R	AT5G06600	BjuVA03g000255	BjuVA03|1090241-1093811|+	MF1	expressed	-	Bra005900
-	-	BjuVA03g000256	BjuVA03|1093901-1094946|-	-	expressed	BjuVB03g000280	Bra005902
-	-	BjuVA03g000257	BjuVA03|1099281-1105123|+	-	expressed	-	Bra005902
-	-	BjuVA03g000258	BjuVA03|1114131-1118399|+	MF1	expressed	-	Bra005902
R	AT5G06839	BjuVA03g000259	BjuVA03|1119911-1125366|+	MF1	expressed	BjuVB03g000290	Bra005914
R	AT5G06850	BjuVA03g000260	BjuVA03|1126192-1129146|-	MF1	expressed	BjuVB03g000294	Bra005915
R	AT5G06860	BjuVA03g000261	BjuVA03|1130081-1131604|+	MF1	expressed	BjuVB03g000296	Bra005916
R	AT5G06860	BjuVA03g000262	BjuVA03|1132238-1133176|-	-		-	Bra005916
-	-	BjuVA03g000263	BjuVA03|1133701-1134896|+	-	expressed	BjuVB03g000296	Bra005917
-	-	BjuVA03g000264	BjuVA03|1136161-1140733|+	MF1	expressed	-	Bra005917
-	-	BjuVA03g000265	BjuVA03|1141091-1142416|+	-	expressed	-	Bra005917
-	-	BjuVA03g000266	BjuVA03|1143001-1143955|+	-	expressed	-	Bra005917
-	-	BjuVA03g000267	BjuVA03|1143957-1145476|-	-		-	Bra005917
R	AT5G06920	BjuVA03g000268	BjuVA03|1145861-1147200|+	MF1	expressed	BjuVB03g003643	Bra005920
R	AT5G07000	BjuVA03g000269	BjuVA03|1148176-1149876|-	MF1	expressed	BjuVB03g000300	Bra005921
R	AT5G07030	BjuVA03g000270	BjuVA03|1151214-1153436|-	MF1	expressed	BjuVB03g000301	Bra005922
R	AT5G07090	BjuVA03g000271	BjuVA03|1153921-1155865|+	-	expressed	BjuVB03g000302	Bra005923
R	AT5G07110	BjuVA03g000272	BjuVA03|1156271-1157169|+	MF1	expressed	BjuVB03g000303	Bra005924
R	AT5G07120	BjuVA03g000273	BjuVA03|1157177-1159436|-	MF1	expressed	BjuVB03g000304	Bra005925
R	AT5G07120	BjuVA03g000274	BjuVA03|1160111-1165985|+	MF1	expressed	BjuVB03g000305	Bra005925
R	AT5G07120	BjuVA03g000275	BjuVA03|1169896-1171026|-	MF1	expressed	-	Bra005925
R	AT5G07210	BjuVA03g000276	BjuVA03|1185168-1188667|+	MF1	expressed	BjuVB03g000308	Bra005928
R	AT5G07240	BjuVA03g000277	BjuVA03|1190658-1192426|+	MF1	expressed	BjuVB03g000309	Bra005929
R	AT5G07250	BjuVA03g000278	BjuVA03|1192503-1194003|-	MF1	expressed	BjuVB03g000310	Bra005930
R	AT5G07300	BjuVA03g000279	BjuVA03|1194458-1198797|+	MF1	expressed	BjuVB03g000311	Bra005931
R	AT5G07310	BjuVA03g000280	BjuVA03|1201478-1202778|+	MF1	expressed	BjuVB03g000312	Bra005932
R	AT5G07350	BjuVA03g000281	BjuVA03|1209781-1215133|-	MF1	expressed	BjuVB02g002222	Bra005933
R	AT5G07350	BjuVA03g000282	BjuVA03|1216444-1219883|-	-		-	Bra005933
R	AT5G07410	BjuVA03g000283	BjuVA03|1220758-1222674|+	MF1	expressed	BjuVB03g000319	Bra005934
R	AT5G07440	BjuVA03g000284	BjuVA03|1225158-1227279|+	MF1	expressed	BjuVB03g000327	Bra005935
R	AT5G07460	BjuVA03g000285	BjuVA03|1227342-1228343|-	MF1	expressed	BjuVB03g000326	Bra005936
-	-	BjuVA03g000286	BjuVA03|1234936-1236203|-	MF1		BjuVB03g000325	Bra005937
-	-	BjuVA03g000287	BjuVA03|1237073-1238463|-	-	expressed	BjuVB03g000325	Bra005939
-	-	BjuVA03g000288	BjuVA03|1240167-1241453|-	-	expressed	BjuVB03g000325	Bra005938
R	AT5G07475	BjuVA03g000290	BjuVA03|1245666-1246863|-	MF1	expressed	BjuVB03g000323	Bra005941
R	AT5G07490	BjuVA03g000291	BjuVA03|1247988-1248875|+	MF1	expressed	BjuVB03g000322	Bra005942
R	AT5G07490	BjuVA03g000292	BjuVA03|1249964-1251193|-	-	expressed	-	Bra005942
R	AT5G07490	BjuVA03g000293	BjuVA03|1253761-1254873|-	-	expressed	-	Bra005942
R	AT5G07490	BjuVA03g000294	BjuVA03|1256968-1257294|+	-	expressed	-	Bra005942
R	AT5G07490	BjuVA03g000295	BjuVA03|1260218-1260972|+	MF1	expressed	BjuVB03g000328	Bra005942
R	AT5G07490	BjuVA03g000296	BjuVA03|1268341-1268863|-	-		-	Bra005942
R	AT5G07490	BjuVA03g000297	BjuVA03|1270239-1272603|-	-		-	Bra005942
R	AT5G07490	BjuVA03g000298	BjuVA03|1273390-1277363|-	-		-	Bra005942
R	AT5G07490	BjuVA03g000299	BjuVA03|1277478-1279473|-	-		-	Bra005942
R	AT5G07490	BjuVA03g000300	BjuVA03|1282768-1285856|+	MF1	expressed	-	Bra005942
R	AT5G07490	BjuVA03g000301	BjuVA03|1286838-1287902|+	-	expressed	BjuVB03g000332	Bra005942
R	AT5G07490	BjuVA03g000302	BjuVA03|1287945-1289993|-	MF1	expressed	BjuVB08g003756	Bra005942
R	AT5G07490	BjuVA03g000303	BjuVA03|1292594-1298143|-	-		-	Bra005942
R	AT5G07490	BjuVA03g000304	BjuVA03|1298798-1300491|+	MF1	expressed	BjuVB03g000334	Bra005942
R	AT5G07490	BjuVA03g000305	BjuVA03|1310138-1311559|+	MF1	expressed	-	Bra005942
R	AT5G07730	BjuVA03g000306	BjuVA03|1311583-1312783|-	MF1	expressed	BjuVB03g000336	Bra005951
R	AT5G07730	BjuVA03g000307	BjuVA03|1312982-1320373|-	MF1	expressed	-	Bra005951
R	AT5G07730	BjuVA03g000308	BjuVA03|1321378-1324999|+	-	expressed	-	Bra005951
R	AT5G07730	BjuVA03g000309	BjuVA03|1325121-1331923|-	MF1	expressed	-	Bra005951
R	AT5G07730	BjuVA03g000310	BjuVA03|1332589-1334633|-	MF1	expressed	-	Bra005951
R	AT5G07730	BjuVA03g000311	BjuVA03|1348794-1350378|+	MF1	expressed	BjuVB03g000343	Bra005951
R	AT5G07730	BjuVA03g000312	BjuVA03|1350387-1352149|-	MF1	expressed	-	Bra005951
R	AT5G07730	BjuVA03g000313	BjuVA03|1352386-1355499|-	MF1	expressed	-	Bra005951
R	AT5G07910	BjuVA03g000314	BjuVA03|1355641-1358029|-	MF1	expressed	BjuVB03g000346	Bra005960
R	AT5G07910	BjuVA03g000315	BjuVA03|1358458-1362389|-	MF1	expressed	BjuVB03g000347	Bra005960
R	AT5G07910	BjuVA03g000316	BjuVA03|1363344-1366067|+	MF1	expressed	BjuVB03g000351	Bra005960
R	AT5G07910	BjuVA03g000317	BjuVA03|1366204-1367219|-	-	expressed	BjuVB03g000352	Bra005960
R	AT5G08050	BjuVA03g000318	BjuVA03|1367404-1368131|+	MF1	expressed	BjuVB03g000353	Bra005964
R	AT5G08060	BjuVA03g000319	BjuVA03|1368204-1369445|+	MF1	expressed	BjuVB08g003787	Bra005965
R	AT5G08070	BjuVA03g000320	BjuVA03|1371374-1372796|+	MF1	expressed	BjuVB03g000354	Bra005967
R	AT5G08080	BjuVA03g000322	BjuVA03|1379564-1382608|+	MF1	expressed	BjuVB03g000355	Bra005968
R	AT5G08130	BjuVA03g000323	BjuVA03|1383178-1387359|-	MF1	expressed	-	Bra005969
R	AT5G08139	BjuVA03g000324	BjuVA03|1396024-1397273|+	MF1	expressed	-	Bra005970
R	AT5G08139	BjuVA03g000325	BjuVA03|1397714-1398514|+	-		-	Bra005970
R	AT5G08139	BjuVA03g000326	BjuVA03|1399544-1401829|-	-		-	Bra005970
R	AT5G08160	BjuVA03g000327	BjuVA03|1403540-1405779|-	MF1	expressed	BjuVB08g003796	Bra005973
R	AT5G08160	BjuVA03g000328	BjuVA03|1405980-1410409|-	MF1	expressed	BjuVB08g003797	Bra005973
R	AT5G08160	BjuVA03g000329	BjuVA03|1412844-1413928|+	MF1	expressed	BjuVB01g002213	Bra005973
R	AT5G08200	BjuVA03g000330	BjuVA03|1416094-1417075|+	MF1	expressed	BjuVB08g003800	Bra005977
R	AT5G08200	BjuVA03g000331	BjuVA03|1417124-1418220|+	-	expressed	BjuVB02g002270	Bra005977
R	AT5G08200	BjuVA03g000332	BjuVA03|1419289-1420479|-	MF1	expressed	BjuVB03g000363	Bra005977
R	AT5G08200	BjuVA03g000333	BjuVA03|1421624-1426904|+	MF1	expressed	BjuVB03g000365	Bra005977
R	AT5G08200	BjuVA03g000334	BjuVA03|1426997-1429609|-	MF1	expressed	BjuVB03g000366	Bra005977
R	AT5G08200	BjuVA03g000335	BjuVA03|1430564-1434426|+	-		-	Bra005977
R	AT5G08200	BjuVA03g000336	BjuVA03|1435484-1437485|+	MF1	expressed	BjuVB03g000368	Bra005977
R	AT5G08200	BjuVA03g000337	BjuVA03|1437535-1439319|-	MF1	expressed	BjuVB03g000369	Bra005977
R	AT5G08200	BjuVA03g000338	BjuVA03|1440884-1442280|+	MF1	expressed	BjuVB03g000370	Bra005977
R	AT5G08200	BjuVA03g000339	BjuVA03|1443424-1446841|+	MF1	expressed	BjuVB03g000373	Bra005977
R	AT5G08350	BjuVA03g000340	BjuVA03|1447097-1447919|-	MF1	expressed	BjuVB03g000374	Bra005987
R	AT5G08370	BjuVA03g000341	BjuVA03|1449158-1451669|-	MF1	expressed	BjuVB03g000376	Bra028661
R	-	BjuVA03g000342	BjuVA03|1452478-1454969|-	MF1	expressed	BjuVB03g000377	Bra005988
R	AT5G08391	BjuVA03g000343	BjuVA03|1458834-1459345|+	MF1	expressed	BjuVB03g000378	Bra005989
R	AT5G08390	BjuVA03g000344	BjuVA03|1461744-1466738|+	MF1	expressed	BjuVB03g000379	Bra005990
R	AT5G08400	BjuVA03g000345	BjuVA03|1466762-1468319|-	MF1	expressed	BjuVB03g000380	Bra005991
R	AT5G08415	BjuVA03g000346	BjuVA03|1468503-1472549|-	MF1	expressed	BjuVB02g002290	Bra005992
-	-	BjuVA03g000347	BjuVA03|1473325-1474209|-	-	expressed	BjuVB03g000383	Bra005993
R	AT5G08450	BjuVA03g000348	BjuVA03|1474460-1479569|-	MF1	expressed	BjuVB03g000384	Bra005994
R	AT5G08450	BjuVA03g000349	BjuVA03|1480074-1480507|+	-		-	Bra005994
R	AT5G08480	BjuVA03g000350	BjuVA03|1481104-1482086|+	MF1	expressed	BjuVB03g000386	Bra005995
R	AT5G08480	BjuVA03g000351	BjuVA03|1482115-1488519|-	MF1	expressed	-	Bra005995
R	AT5G08480	BjuVA03g000352	BjuVA03|1490523-1492789|-	MF1	expressed	BjuVB03g000389	Bra005995
R	AT5G08480	BjuVA03g000353	BjuVA03|1497024-1498808|+	MF1	expressed	-	Bra005995
R	AT5G08480	BjuVA03g000354	BjuVA03|1500516-1506189|-	MF1	expressed	BjuVB03g000394	Bra005995
R	-	BjuVA03g000355	BjuVA03|1506423-1509689|-	MF1	expressed	BjuVB03g000395	Bra009351
-	-	BjuVA03g000356	BjuVA03|1510564-1516686|+	-	expressed	BjuVB03g000396	Bra006005
-	-	BjuVA03g000357	BjuVA03|1516894-1523587|+	-	expressed	BjuVB03g000396	Bra006005
-	-	BjuVA03g000358	BjuVA03|1528658-1529843|+	-	expressed	BjuVB06g000173	Bra006007
R	AT5G08570	BjuVA03g000359	BjuVA03|1529958-1532580|+	MF1	expressed	BjuVB03g000397	Bra006008
R	AT5G08580	BjuVA03g000360	BjuVA03|1532583-1535483|-	MF1	expressed	BjuVB03g000398	Bra006009
R	AT5G08590	BjuVA03g000361	BjuVA03|1536188-1538600|+	MF1	expressed	BjuVB03g000399	Bra006010
R	AT5G08590	BjuVA03g000362	BjuVA03|1539078-1541094|+	-	expressed	-	Bra006010
R	AT5G08630	BjuVA03g000363	BjuVA03|1541363-1545473|-	MF1	expressed	BjuVB08g003836	Bra006012
R	AT5G08630	BjuVA03g000364	BjuVA03|1545831-1547613|-	MF1	expressed	-	Bra006012
R	AT5G08670	BjuVA03g000365	BjuVA03|1547820-1550753|-	MF1	expressed	BjuVB08g003840	Bra006013
R	AT5G08670	BjuVA03g000366	BjuVA03|1551178-1553922|+	MF1	expressed	BjuVB03g000401	Bra028649
R	AT5G08790	BjuVA03g000367	BjuVA03|1554285-1555673|-	MF1	expressed	BjuVB03g000403	Bra006015
-	-	BjuVA03g000368	BjuVA03|1560297-1561983|-	-		-	Bra037598
R	AT5G09220	BjuVA03g000369	BjuVA03|1562608-1566069|+	MF1	expressed	BjuVB03g000404	Bra006016
R	AT5G09300	BjuVA03g000370	BjuVA03|1566419-1568913|-	MF1	expressed	BjuVB03g000405	Bra006017
R	AT5G09310	BjuVA03g000371	BjuVA03|1569134-1570113|-	MF1	expressed	BjuVB03g000406	Bra006018
R	AT5G09310	BjuVA03g000372	BjuVA03|1570289-1572643|-	MF1	expressed	-	Bra006018
R	AT5G09310	BjuVA03g000373	BjuVA03|1572838-1578139|+	MF1	expressed	BjuVB03g000408	Bra006018
R	AT5G09470	BjuVA03g000374	BjuVA03|1587441-1589023|-	MF1	expressed	BjuVB03g000410	Bra006022
R	AT5G09470	BjuVA03g000375	BjuVA03|1589330-1590103|-	-	expressed	-	Bra006022
R	AT5G09470	BjuVA03g000376	BjuVA03|1590350-1591353|-	MF1	expressed	BjuVB03g000412	Bra006022
R	AT5G09470	BjuVA03g000377	BjuVA03|1591759-1593173|-	MF1	expressed	-	Bra006022
R	-	BjuVA03g000378	BjuVA03|1593868-1596853|+	MF1	expressed	BjuVB03g000415	Bra006026
R	-	BjuVA03g000379	BjuVA03|1597348-1600772|+	MF1	expressed	BjuVB03g000424	Bra006026
R	-	BjuVA03g000380	BjuVA03|1600796-1602263|-	MF1	expressed	BjuVB03g000417	Bra006026
R	-	BjuVA03g000381	BjuVA03|1604017-1607443|-	MF1	expressed	-	Bra006026
-	-	BjuVA03g000382	BjuVA03|1608648-1609799|+	MF1	expressed	BjuVB03g000419	Bra006030
R	AT5G09760	BjuVA03g000383	BjuVA03|1610768-1613078|+	MF1	expressed	BjuVB03g000421	Bra006031
-	-	BjuVA03g000384	BjuVA03|1613528-1614643|+	MF1		BjuVB08g005385	Bra022691
R	-	BjuVA03g000385	BjuVA03|1615547-1616913|-	MF1	expressed	BjuVB03g000426	Bra006032
R	AT5G09810	BjuVA03g000386	BjuVA03|1626748-1628942|+	MF1	expressed	BjuVB08g003893	Bra006033
R	AT5G09820	BjuVA03g000387	BjuVA03|1630554-1632023|-	-	expressed	BjuVB03g000429	Bra006034
R	AT5G09850	BjuVA03g000388	BjuVA03|1634104-1636773|-	MF1	expressed	BjuVB03g000429	Bra006035
R	AT5G09870	BjuVA03g000389	BjuVA03|1639438-1645593|+	MF1	expressed	BjuVB03g000430	Bra006036
R	AT5G09870	BjuVA03g000390	BjuVA03|1646268-1646818|+	MF1		BjuVB03g000431	Bra006036
R	AT5G09900	BjuVA03g000391	BjuVA03|1647928-1651103|-	MF1	expressed	BjuVB03g000432	Bra006038
R	-	BjuVA03g000392	BjuVA03|1651368-1652796|+	MF1	expressed	BjuVB08g003900	Bra009073
R	AT5G09940	BjuVA03g000393	BjuVA03|1653368-1654195|+	MF1		BjuVB03g000434	Bra006040
R	AT5G09980	BjuVA03g000394	BjuVA03|1655648-1656634|+	-	expressed	BjuVB03g000435	Bra006041
R	AT5G09980	BjuVA03g000395	BjuVA03|1656928-1661552|+	MF1	expressed	-	Bra006041
R	AT5G10020	BjuVA03g000396	BjuVA03|1663018-1666972|+	MF1	expressed	BjuVB03g000437	Bra006043
R	AT5G10050	BjuVA03g000397	BjuVA03|1667988-1670042|+	MF1	expressed	BjuVB03g000438	Bra006044
R	AT5G10050	BjuVA03g000398	BjuVA03|1670069-1676033|-	MF1	expressed	BjuVB03g000439	Bra006044
R	AT5G10050	BjuVA03g000399	BjuVA03|1681848-1684266|+	MF1	expressed	BjuVB03g000440	Bra006044
R	AT5G10050	BjuVA03g000400	BjuVA03|1688596-1689832|-	MF1	expressed	-	Bra006044
R	AT5G10050	BjuVA03g000401	BjuVA03|1691287-1692928|+	MF1		BjuVB02g002367	Bra006044
R	AT5G10050	BjuVA03g000402	BjuVA03|1693024-1695502|-	MF1	expressed	BjuVB03g000443	Bra006044
R	AT5G10160	BjuVA03g000403	BjuVA03|1698957-1700572|+	MF1	expressed	BjuVB03g000444	Bra006052
R	AT5G10160	BjuVA03g000404	BjuVA03|1700865-1704132|-	MF1	expressed	BjuVB03g000445	Bra006052
R	AT5G10260	BjuVA03g000405	BjuVA03|1706747-1711440|+	MF1	expressed	BjuVB03g000446	Bra006054
R	AT5G10260	BjuVA03g000406	BjuVA03|1715077-1716754|+	MF1	expressed	-	Bra006054
R	AT5G10360	BjuVA03g000407	BjuVA03|1717358-1719122|-	MF1	expressed	BjuVB02g002383	Bra028590
R	AT5G10360	BjuVA03g000408	BjuVA03|1719397-1725662|+	MF1	expressed	BjuVB03g000450	Bra028590
E	-	BjuVA03g000409	BjuVA03|1725677-1726272|-	-	expressed	BjuVB08g003942	Bra003745
R	AT5G10420	BjuVA03g000410	BjuVA03|1726752-1730072|-	MF1	expressed	BjuVB08g003945	Bra006058
R	AT5G10420	BjuVA03g000411	BjuVA03|1732116-1736452|-	-	expressed	-	Bra006058
-	-	BjuVA03g000412	BjuVA03|1738358-1741942|-	-	expressed	BjuVB03g000454	Bra006059
-	-	BjuVA03g000413	BjuVA03|1744567-1745432|-	-	expressed	-	Bra006059
R	AT5G10450	BjuVA03g000414	BjuVA03|1746740-1748572|-	MF1	expressed	BjuVB03g000456	Bra006061
R	AT5G10450	BjuVA03g000415	BjuVA03|1749404-1758492|-	MF1	expressed	BjuVB03g000457	Bra006061
R	AT5G10450	BjuVA03g000416	BjuVA03|1758716-1760662|-	-	expressed	-	Bra006061
R	AT5G10450	BjuVA03g000417	BjuVA03|1760856-1764592|-	MF1	expressed	BjuVB03g000459	Bra006061
R	AT5G10510	BjuVA03g000418	BjuVA03|1771367-1775694|+	MF1	expressed	BjuVB02g002390	Bra006065
R	AT5G10520	BjuVA03g000419	BjuVA03|1776242-1779222|-	-		BjuVB03g000461	Bra006066
R	AT5G10540	BjuVA03g000420	BjuVA03|1784167-1788051|+	MF1	expressed	BjuVB02g002393	Bra006067
R	AT5G10540	BjuVA03g000421	BjuVA03|1788148-1790342|-	-	expressed	-	Bra006067
R	AT5G10630	BjuVA03g000422	BjuVA03|1794187-1797816|+	MF1	expressed	BjuVB03g000468	Bra006069
R	AT5G10630	BjuVA03g000423	BjuVA03|1797901-1800462|-	MF1	expressed	-	Bra006069
R	AT5G10630	BjuVA03g000424	BjuVA03|1801587-1803502|+	-		-	Bra006069
R	AT5G10630	BjuVA03g000425	BjuVA03|1807957-1809824|+	MF1	expressed	BjuVB03g000470	Bra006069
R	AT5G10700	BjuVA03g000426	BjuVA03|1809828-1810522|-	MF1	expressed	BjuVB03g000471	Bra006072
R	AT5G10710	BjuVA03g000427	BjuVA03|1810737-1813721|+	MF1	expressed	BjuVB03g000472	Bra006073
R	AT5G10710	BjuVA03g000428	BjuVA03|1814427-1819005|+	MF1	expressed	BjuVB03g000473	Bra006073
-	-	BjuVA03g000429	BjuVA03|1819977-1825441|+	-	expressed	BjuVB02g002408	Bra006075
R	AT5G10745	BjuVA03g000430	BjuVA03|1826747-1827739|+	-	expressed	-	Bra006076
R	AT5G10750	BjuVA03g000431	BjuVA03|1828847-1830009|+	MF1	expressed	BjuVB03g000476	Bra006077
R	AT5G10780	BjuVA03g000432	BjuVA03|1831857-1833869|+	MF1	expressed	BjuVB03g000477	Bra006078
R	AT5G10840	BjuVA03g000433	BjuVA03|1833881-1836992|-	MF1	expressed	BjuVB03g000478	Bra006079
R	-	BjuVA03g000434	BjuVA03|1837697-1840648|+	-	expressed	BjuVB03g000479	Bra028563
-	-	BjuVA03g000435	BjuVA03|1841177-1843694|+	MF1	expressed	BjuVB03g000480	Bra006081
-	-	BjuVA03g000436	BjuVA03|1845096-1848962|-	-	expressed	BjuVB03g000481	Bra006081
R	AT5G10960	BjuVA03g000437	BjuVA03|1851497-1852927|+	MF1	expressed	BjuVB03g000482	Bra006083
E	-	BjuVA03g000438	BjuVA03|1853216-1853972|-	MF1	expressed	BjuVB02g011735	Bra003745
E	-	BjuVA03g000439	BjuVA03|1862398-1865228|-	-		BjuVB08g012936	Bra003745
R	AT5G11060	BjuVA03g000440	BjuVA03|1871993-1881251|+	MF1	expressed	BjuVB03g000486	Bra006085
R	AT5G11070	BjuVA03g000441	BjuVA03|1882333-1883038|-	MF1	expressed	BjuVB03g000487	Bra006086
-	-	BjuVA03g000442	BjuVA03|1883763-1885089|+	-	expressed	BjuVB08g004008	Bra006087
R	AT5G11090	BjuVA03g000443	BjuVA03|1888693-1892724|+	MF1	expressed	BjuVB03g000491	Bra006088
R	AT5G11110	BjuVA03g000445	BjuVA03|1900483-1905024|+	MF1	expressed	BjuVB03g000492	Bra006090
R	AT5G11110	BjuVA03g000446	BjuVA03|1905322-1908918|-	MF1	expressed	BjuVB03g000493	Bra006090
R	AT5G11230	BjuVA03g000447	BjuVA03|1912613-1914006|+	MF1	expressed	BjuVB03g000494	Bra006092
R	AT5G11230	BjuVA03g000448	BjuVA03|1914586-1915658|-	MF1		-	Bra006092
R	AT5G11230	BjuVA03g000449	BjuVA03|1920647-1925268|-	-	expressed	BjuVB03g000499	Bra006092
R	AT5G11230	BjuVA03g000450	BjuVA03|1925513-1930525|+	MF1	expressed	-	Bra006092
R	AT5G11230	BjuVA03g000451	BjuVA03|1932580-1935128|-	-	expressed	BjuVB03g000504	Bra006092
R	AT5G11400	BjuVA03g000452	BjuVA03|1935204-1939238|-	MF1	expressed	BjuVB03g000506	Bra006096
R	AT5G11400	BjuVA03g000453	BjuVA03|1939626-1941018|-	MF1	expressed	BjuVB03g000507	Bra006096
R	AT5G11470	BjuVA03g000454	BjuVA03|1941208-1944298|-	MF1	expressed	BjuVB03g000507	Bra006097
R	AT5G11480	BjuVA03g000455	BjuVA03|1945626-1948188|-	MF1	expressed	BjuVB08g004047	Bra006099
R	AT5G11490	BjuVA03g000456	BjuVA03|1951873-1955909|+	MF1	expressed	BjuVB03g000509	Bra006100
R	AT5G11500	BjuVA03g000457	BjuVA03|1956053-1958394|+	MF1	expressed	BjuVB03g000510	Bra006101
R	AT5G11510	BjuVA03g000458	BjuVA03|1958893-1963698|+	MF1	expressed	BjuVB03g000511	Bra006102
R	AT5G11520	BjuVA03g000459	BjuVA03|1963863-1966828|-	MF1	expressed	BjuVB03g000512	Bra006103
R	AT5G11530	BjuVA03g000460	BjuVA03|1975233-1980620|+	MF1	expressed	BjuVB03g000513	Bra006104
R	AT5G11530	BjuVA03g000461	BjuVA03|1983753-1984788|+	-	expressed	-	Bra006104
R	AT5G11560	BjuVA03g000462	BjuVA03|1985714-1989878|-	MF1	expressed	-	Bra006106
R	AT5G11670	BjuVA03g000463	BjuVA03|1992793-1996558|+	MF1	expressed	BjuVB03g000515	Bra006107
R	-	BjuVA03g000464	BjuVA03|1997433-1999158|+	MF1	expressed	BjuVB03g000518	Bra006108
R	AT5G11690	BjuVA03g000465	BjuVA03|1999313-2000507|+	-	expressed	BjuVB03g000519	Bra006109
R	AT5G11700	BjuVA03g000466	BjuVA03|2002414-2011028|-	MF1	expressed	BjuVB08g004076	Bra006110
R	AT5G11700	BjuVA03g000467	BjuVA03|2012760-2015438|-	-		-	Bra006110
R	AT5G11720	BjuVA03g000468	BjuVA03|2016943-2020315|+	MF1	expressed	-	Bra006111
-	-	BjuVA03g000469	BjuVA03|2020339-2022208|-	-	expressed	BjuVB03g000522	Bra006112
R	AT5G11730	BjuVA03g000470	BjuVA03|2023363-2025214|+	MF1	expressed	BjuVB03g000523	Bra006113
-	-	BjuVA03g000471	BjuVA03|2025893-2028839|+	-		BjuVB03g000523	Bra006114
-	-	BjuVA03g000472	BjuVA03|2030073-2030711|+	-	expressed	-	Bra006114
R	AT5G11750	BjuVA03g000473	BjuVA03|2031573-2033331|+	MF1	expressed	BjuVB08g004081	Bra006116
R	AT5G11750	BjuVA03g000474	BjuVA03|2033339-2034678|-	-	expressed	BjuVB08g004082	Bra006116
R	AT5G11770	BjuVA03g000475	BjuVA03|2034929-2036788|-	MF1	expressed	BjuVB02g002469	Bra006117
R	AT5G11790	BjuVA03g000477	BjuVA03|2039755-2044263|+	MF1	expressed	BjuVB02g002470	Bra006118
R	AT5G11810	BjuVA03g000478	BjuVA03|2044545-2046426|+	MF1	expressed	BjuVB08g004088	Bra006119
R	AT5G11830	BjuVA03g000479	BjuVA03|2046478-2047140|-	MF1	expressed	BjuVB03g000530	Bra006120
R	AT5G11840	BjuVA03g000480	BjuVA03|2047363-2049700|-	MF1	expressed	BjuVB03g000531	Bra006121
-	-	BjuVA03g000481	BjuVA03|2050105-2052034|+	-		-	Bra013008
R	AT5G11850	BjuVA03g000482	BjuVA03|2052893-2057570|-	MF1	expressed	BjuVB02g002473	Bra006122
R	AT5G11860	BjuVA03g000483	BjuVA03|2062871-2066470|-	MF1	expressed	BjuVB03g000533	Bra006123
R	AT5G11880	BjuVA03g000484	BjuVA03|2069235-2071910|-	MF1	expressed	BjuVB03g000535	Bra006124
R	AT5G11890	BjuVA03g000485	BjuVA03|2074215-2075353|+	MF1	expressed	BjuVB02g002474	Bra006125
R	-	BjuVA03g000486	BjuVA03|2076335-2078256|+	MF1	expressed	BjuVB08g004093	Bra006126
R	-	BjuVA03g000487	BjuVA03|2078280-2079930|-	MF1	expressed	BjuVB08g004094	Bra006126
R	-	BjuVA03g000488	BjuVA03|2080685-2087417|+	MF1	expressed	-	Bra006126
R	-	BjuVA03g000489	BjuVA03|2088733-2092250|-	MF1	expressed	BjuVB03g000541	Bra006126
R	AT5G11970	BjuVA03g000490	BjuVA03|2095327-2096430|-	MF1	expressed	BjuVB03g000542	Bra006135
R	AT5G11970	BjuVA03g000491	BjuVA03|2097576-2099190|-	-		-	Bra006135
R	AT5G11970	BjuVA03g000492	BjuVA03|2104266-2109370|-	MF1	expressed	BjuVB02g002485	Bra006135
R	-	BjuVA03g000493	BjuVA03|2110490-2111170|-	MF1	expressed	BjuVB03g000546	Bra023360
R	AT5G12040	BjuVA03g000494	BjuVA03|2111535-2113986|+	MF1	expressed	BjuVB03g000547	Bra006138
R	AT5G12050	BjuVA03g000495	BjuVA03|2114825-2116391|+	MF1	expressed	BjuVB03g000548	Bra006139
R	AT5G12050	BjuVA03g000496	BjuVA03|2121368-2124610|-	-	expressed	-	Bra006139
R	AT5G12080	BjuVA03g000497	BjuVA03|2130516-2134130|-	MF1	expressed	BjuVB03g000552	Bra006140
R	AT5G12120	BjuVA03g000498	BjuVA03|2135341-2137860|-	MF1	expressed	-	Bra006141
R	AT5G12180	BjuVA03g000500	BjuVA03|2142365-2145005|+	MF1	expressed	BjuVB03g000554	Bra006142
R	AT5G12190	BjuVA03g000501	BjuVA03|2145029-2145820|-	MF1	expressed	BjuVB03g000555	Bra006143
R	-	BjuVA03g000502	BjuVA03|2145945-2147328|+	MF1		BjuVB08g004119	Bra008907
R	-	BjuVA03g000503	BjuVA03|2148115-2155303|+	-	expressed	BjuVB03g000556	Bra008907
R	AT5G12220	BjuVA03g000504	BjuVA03|2155965-2158625|+	MF1	expressed	BjuVB03g000559	Bra006147
R	AT5G12220	BjuVA03g000505	BjuVA03|2158683-2160920|-	MF1	expressed	-	Bra006147
R	AT5G12235	BjuVA03g000506	BjuVA03|2162155-2162929|+	MF1	expressed	BjuVB03g000561	Bra006149
R	AT5G12240	BjuVA03g000507	BjuVA03|2163168-2165930|-	MF1	expressed	BjuVB03g000562	Bra006150
R	AT5G12260	BjuVA03g000508	BjuVA03|2169085-2171831|+	MF1	expressed	BjuVB03g000564	Bra006151
R	-	BjuVA03g000509	BjuVA03|2171836-2176330|-	MF1	expressed	BjuVB03g000565	Bra006152
-	-	BjuVA03g000510	BjuVA03|2177154-2178890|-	-		-	Bra006153
-	-	BjuVA03g000511	BjuVA03|2180200-2181790|-	-	expressed	BjuVB03g000567	Bra006154
-	-	BjuVA03g000512	BjuVA03|2183543-2185300|-	-	expressed	BjuVB03g000566	Bra006154
-	-	BjuVA03g000513	BjuVA03|2186821-2188220|-	-	expressed	BjuVB03g000567	Bra006154
-	-	BjuVA03g000514	BjuVA03|2189173-2191390|-	MF1	expressed	BjuVB03g000568	Bra006154
R	AT5G12370	BjuVA03g000515	BjuVA03|2191782-2197260|-	MF1	expressed	BjuVB03g000569	Bra006157
R	AT5G12400	BjuVA03g000516	BjuVA03|2199035-2206184|+	MF1	expressed	-	Bra006158
R	AT5G12410	BjuVA03g000517	BjuVA03|2206224-2208050|-	MF1	expressed	BjuVB03g000571	Bra006159
R	AT5G12420	BjuVA03g000518	BjuVA03|2208421-2210960|-	MF1	expressed	BjuVB02g002513	Bra006160
R	AT5G12420	BjuVA03g000519	BjuVA03|2212034-2214620|-	-	expressed	BjuVB02g002513	Bra006160
R	AT5G12420	BjuVA03g000520	BjuVA03|2215441-2219540|-	MF1	expressed	-	Bra006160
R	AT5G12460	BjuVA03g000521	BjuVA03|2225762-2226289|+	MF1		BjuVB03g000574	Bra006163
R	AT5G12470	BjuVA03g000522	BjuVA03|2226402-2231327|-	MF1	expressed	BjuVB08g004141	Bra006164
R	AT5G12870	BjuVA03g000524	BjuVA03|2233019-2235237|-	MF1	expressed	BjuVB03g000577	Bra006166
R	AT5G12900	BjuVA03g000525	BjuVA03|2237481-2244997|-	MF1	expressed	BjuVB02g002523	Bra006167
R	AT5G12930	BjuVA03g000526	BjuVA03|2245227-2247527|-	MF1	expressed	BjuVB02g002524	Bra006169
-	-	BjuVA03g000527	BjuVA03|2248272-2248663|+	-	expressed	BjuVB03g000580	Bra006170
R	AT5G12950	BjuVA03g000528	BjuVA03|2251092-2255214|+	MF1	expressed	BjuVB02g002526	Bra006171
R	AT5G12970	BjuVA03g000529	BjuVA03|2255592-2258986|+	MF1	expressed	BjuVB08g004161	Bra006172
R	AT5G12980	BjuVA03g000530	BjuVA03|2258993-2261547|-	MF1	expressed	BjuVB03g000582	Bra006173
R	AT5G12980	BjuVA03g000531	BjuVA03|2262601-2263237|-	MF1	expressed	BjuVB03g000583	Bra006173
R	AT5G13020	BjuVA03g000532	BjuVA03|2263591-2266617|-	MF1	expressed	BjuVB02g002530	Bra006175
R	AT5G13030	BjuVA03g000533	BjuVA03|2266712-2270521|+	MF1	expressed	BjuVB08g004165	Bra006176
-	-	BjuVA03g000534	BjuVA03|2271062-2272563|+	-	expressed	BjuVB03g000585	Bra006177
R	AT5G13080	BjuVA03g000535	BjuVA03|2272640-2273877|-	MF1	expressed	BjuVB03g000586	Bra006178
R	AT5G13090	BjuVA03g000536	BjuVA03|2276037-2277277|-	MF1	expressed	-	Bra006179
R	-	BjuVA03g000537	BjuVA03|2278822-2283559|+	MF1	expressed	BjuVB03g000591	Bra006181
R	AT5G13120	BjuVA03g000538	BjuVA03|2283605-2285627|-	MF1	expressed	BjuVB03g000592	Bra006182
R	AT5G13150	BjuVA03g000539	BjuVA03|2286268-2288777|-	MF1	expressed	BjuVB03g000593	Bra006183
R	AT5G13150	BjuVA03g000540	BjuVA03|2289862-2297542|+	MF1	expressed	BjuVB06g001167	Bra006183
R	AT5G13150	BjuVA03g000541	BjuVA03|2298270-2300307|-	MF1	expressed	BjuVB03g000595	Bra006183
R	AT5G13150	BjuVA03g000542	BjuVA03|2309709-2317877|-	-	expressed	-	Bra006183
R	AT5G13150	BjuVA03g000543	BjuVA03|2325628-2326147|-	-		-	Bra006183
R	AT5G13180	BjuVA03g000544	BjuVA03|2326732-2328110|+	MF1	expressed	BjuVB08g004183	Bra006186
R	AT5G13180	BjuVA03g000545	BjuVA03|2329042-2332895|+	-		BjuVB02g010305	Bra006186
R	AT5G13180	BjuVA03g000546	BjuVA03|2333212-2335186|+	-		BjuVB08g003661	Bra006186
R	AT5G13180	BjuVA03g000547	BjuVA03|2338372-2339219|+	-	expressed	-	Bra006186
R	AT5G13180	BjuVA03g000548	BjuVA03|2346192-2347333|+	-	expressed	-	Bra006186
R	AT5G13180	BjuVA03g000549	BjuVA03|2350062-2350786|+	-	expressed	-	Bra006186
-	-	BjuVA03g000550	BjuVA03|2352258-2353007|-	-	expressed	-	Bra025476
R	AT5G13220	BjuVA03g000551	BjuVA03|2353532-2355551|+	MF1	expressed	BjuVB03g000597	Bra006190
R	AT5G13250	BjuVA03g000553	BjuVA03|2364042-2365472|+	MF1	expressed	BjuVB03g000599	Bra006191
R	AT5G13290	BjuVA03g000554	BjuVA03|2373220-2373777|-	MF1		BjuVB03g000600	Bra006192
R	AT5G13290	BjuVA03g000555	BjuVA03|2373971-2376967|-	-	expressed	-	Bra006192
R	AT5G13300	BjuVA03g000556	BjuVA03|2377420-2383287|-	MF1	expressed	BjuVB08g004198	Bra006193
R	AT5G13320	BjuVA03g000558	BjuVA03|2392629-2394971|+	MF1	expressed	BjuVB02g002555	Bra006194
R	AT5G13330	BjuVA03g000559	BjuVA03|2397159-2400356|+	MF1	expressed	BjuVB03g000602	Bra006195
-	-	BjuVA03g000560	BjuVA03|2405799-2408483|+	MF1	expressed	BjuVB03g000603	Bra006196
-	-	BjuVA03g000561	BjuVA03|2408694-2411284|-	MF1	expressed	BjuVB03g000604	Bra006196
-	-	BjuVA03g000562	BjuVA03|2411395-2413194|-	MF1	expressed	BjuVB08g004207	Bra006196
-	-	BjuVA03g000563	BjuVA03|2413563-2415414|-	MF1	expressed	BjuVB08g004208	Bra006199
R	AT5G13450	BjuVA03g000564	BjuVA03|2416414-2418164|-	MF1	expressed	BjuVB03g000607	Bra006200
R	AT5G13460	BjuVA03g000565	BjuVA03|2418579-2421570|+	MF1	expressed	BjuVB03g000608	Bra006201
R	AT5G13480	BjuVA03g000566	BjuVA03|2421611-2426054|-	MF1	expressed	BjuVB03g000609	Bra006202
R	AT5G13490	BjuVA03g000567	BjuVA03|2426909-2429053|+	MF1	expressed	BjuVB08g004211	Bra006203
R	AT5G13500	BjuVA03g000568	BjuVA03|2431709-2434558|+	MF1	expressed	BjuVB03g000611	Bra006204
R	AT5G13530	BjuVA03g000569	BjuVA03|2435129-2443111|+	MF1	expressed	BjuVB03g000613	Bra006205
R	-	BjuVA03g000570	BjuVA03|2443175-2449634|-	MF1	expressed	BjuVB08g004214	Bra008820
-	-	BjuVA03g000571	BjuVA03|2449729-2451076|+	-	expressed	BjuVB04g001219	Bra006207
R	AT5G13630	BjuVA03g000572	BjuVA03|2452757-2458924|-	MF1	expressed	BjuVB03g000619	Bra006208
R	AT5G13660	BjuVA03g000573	BjuVA03|2460789-2463386|+	MF1	expressed	-	Bra006209
R	AT5G13700	BjuVA03g000574	BjuVA03|2463483-2467504|-	MF1	expressed	BjuVB03g000621	Bra006210
R	AT5G13700	BjuVA03g000575	BjuVA03|2470247-2473254|-	-		-	Bra006210
R	AT5G13710	BjuVA03g000576	BjuVA03|2473522-2476874|-	MF1	expressed	BjuVB03g000622	Bra006211
R	AT5G13710	BjuVA03g000577	BjuVA03|2478669-2482123|+	MF1	expressed	BjuVB02g002594	Bra006211
-	-	BjuVA03g000578	BjuVA03|2484149-2487284|+	MF1	expressed	BjuVB03g000624	Bra006213
R	AT5G13790	BjuVA03g000579	BjuVA03|2487446-2489454|-	MF1	expressed	BjuVB03g000625	Bra006214
R	AT5G13800	BjuVA03g000580	BjuVA03|2490141-2492484|-	MF1	expressed	BjuVB02g002598	Bra006215
R	AT5G13810	BjuVA03g000581	BjuVA03|2493589-2495248|+	MF1	expressed	BjuVB08g004238	Bra006216
R	AT5G13820	BjuVA03g000582	BjuVA03|2498419-2501582|+	MF1	expressed	BjuVB03g000631	Bra006218
R	AT5G13840	BjuVA03g000583	BjuVA03|2502209-2507994|-	MF1	expressed	BjuVB03g000632	Bra006219
R	AT5G13910	BjuVA03g000584	BjuVA03|2509892-2510744|-	MF1		BjuVB03g000635	Bra006222
R	AT5G13920	BjuVA03g000585	BjuVA03|2512965-2514474|-	MF1	expressed	BjuVB03g000636	Bra006223
R	AT5G13930	BjuVA03g000586	BjuVA03|2515259-2517042|+	-	expressed	BjuVB03g000637	Bra006224
R	AT5G13930	BjuVA03g000587	BjuVA03|2517228-2519754|-	MF1	expressed	-	Bra006224
R	AT5G13930	BjuVA03g000588	BjuVA03|2519889-2521711|+	-	expressed	-	Bra006224
R	AT5G13980	BjuVA03g000589	BjuVA03|2524499-2534708|+	MF1	expressed	BjuVB03g000640	Bra006227
R	AT5G13990	BjuVA03g000590	BjuVA03|2534738-2536934|-	MF1	expressed	BjuVB08g004250	Bra006228
R	AT5G14000	BjuVA03g000591	BjuVA03|2538119-2539396|+	MF1	expressed	BjuVB03g000644	Bra006229
R	AT5G14000	BjuVA03g000592	BjuVA03|2542119-2543128|+	MF1	expressed	-	Bra006229
R	AT5G14000	BjuVA03g000593	BjuVA03|2543379-2545694|-	-	expressed	-	Bra006229
R	AT5G14020	BjuVA03g000594	BjuVA03|2545841-2548394|-	MF1	expressed	BjuVB03g000647	Bra006232
R	AT5G14030	BjuVA03g000595	BjuVA03|2549319-2551178|+	MF1	expressed	BjuVB03g000648	Bra006233
R	AT5G14040	BjuVA03g000596	BjuVA03|2551508-2553974|-	MF1	expressed	BjuVB08g004256	Bra006234
R	AT5G14060	BjuVA03g000597	BjuVA03|2555219-2558592|+	MF1	expressed	BjuVB03g000651	Bra006235
R	AT5G14070	BjuVA03g000598	BjuVA03|2562438-2563107|+	MF1	expressed	BjuVB02g002612	Bra006236
R	AT5G14090	BjuVA03g000599	BjuVA03|2565678-2567720|+	MF1	expressed	BjuVB08g004261	Bra006237
-	-	BjuVA03g000600	BjuVA03|2567810-2570163|-	-	expressed	-	Bra006238
R	AT5G14120	BjuVA03g000601	BjuVA03|2572908-2575955|+	MF1	expressed	BjuVB08g004265	Bra006239
R	AT5G14140	BjuVA03g000602	BjuVA03|2576138-2578640|+	MF1	expressed	BjuVB03g000657	Bra006240
R	AT5G14150	BjuVA03g000603	BjuVA03|2578650-2580133|-	MF1	expressed	BjuVB03g000656	Bra006241
R	AT5G14150	BjuVA03g000604	BjuVA03|2580233-2586253|-	MF1	expressed	BjuVB08g004267	Bra006241
R	AT5G14230	BjuVA03g000605	BjuVA03|2591418-2595284|+	MF1	expressed	BjuVB08g004269	Bra006244
R	AT5G14240	BjuVA03g000606	BjuVA03|2595307-2596773|-	MF1	expressed	BjuVB08g004270	Bra006245
R	AT5G14250	BjuVA03g000607	BjuVA03|2597028-2599951|+	MF1	expressed	BjuVB02g002621	Bra006246
R	AT5G14310	BjuVA03g000608	BjuVA03|2600708-2603118|+	MF1	expressed	BjuVB08g004272	Bra006247
R	AT5G14320	BjuVA03g000609	BjuVA03|2603159-2604633|-	MF1	expressed	BjuVB08g004273	Bra006248
R	AT5G14320	BjuVA03g000610	BjuVA03|2605288-2605723|-	MF1	expressed	BjuVB08g004275	Bra006248
R	AT5G14340	BjuVA03g000611	BjuVA03|2608308-2609608|+	MF1	expressed	BjuVB03g000665	Bra006249
R	AT5G14340	BjuVA03g000612	BjuVA03|2610973-2614803|-	-	expressed	BjuVB03g000666	Bra006249
R	AT5G14360	BjuVA03g000613	BjuVA03|2615318-2616338|+	MF1	expressed	BjuVB03g000667	Bra006251
R	AT5G14370	BjuVA03g000614	BjuVA03|2616445-2618233|-	MF1	expressed	-	Bra006252
R	AT5G14370	BjuVA03g000615	BjuVA03|2620866-2621633|-	-	expressed	-	Bra006252
R	AT5G14420	BjuVA03g000616	BjuVA03|2622670-2625003|-	MF1	expressed	BjuVB03g000670	Bra006253
R	AT5G14430	BjuVA03g000617	BjuVA03|2626058-2629411|+	MF1	expressed	BjuVB03g000671	Bra006254
R	AT5G14440	BjuVA03g000618	BjuVA03|2629514-2631073|-	MF1	expressed	BjuVB02g002639	Bra006255
R	AT5G14480	BjuVA03g000619	BjuVA03|2633258-2635345|+	MF1	expressed	BjuVB02g002640	Bra006256
R	AT5G14480	BjuVA03g000620	BjuVA03|2635405-2638483|-	MF1		-	Bra006256
R	-	BjuVA03g000621	BjuVA03|2640730-2643033|-	MF1	expressed	BjuVB03g000676	Bra006258
R	AT5G14510	BjuVA03g000622	BjuVA03|2644642-2646123|-	MF1	expressed	BjuVB03g000677	Bra006259
R	AT5G14520	BjuVA03g000623	BjuVA03|2647663-2651293|-	MF1	expressed	-	Bra006260
R	AT5G14580	BjuVA03g000624	BjuVA03|2652821-2658273|-	MF1	expressed	BjuVB03g000679	Bra006261
R	AT5G14590	BjuVA03g000625	BjuVA03|2658439-2665473|-	MF1	expressed	BjuVB03g000680	Bra006262
R	AT5G14710	BjuVA03g000626	BjuVA03|2665588-2666806|+	MF1	expressed	BjuVB02g002658	Bra006264
R	AT5G14720	BjuVA03g000627	BjuVA03|2666933-2670623|-	MF1	expressed	-	Bra006265
R	AT5G14720	BjuVA03g000628	BjuVA03|2671038-2672443|+	-		-	Bra006265
R	AT5G14720	BjuVA03g000629	BjuVA03|2674458-2675869|+	-	expressed	-	Bra006265
R	AT5G14720	BjuVA03g000630	BjuVA03|2676728-2679299|+	MF1	expressed	BjuVB03g000682	Bra006265
R	AT5G14800	BjuVA03g000631	BjuVA03|2679374-2682083|-	MF1	expressed	-	Bra006270
R	AT5G14800	BjuVA03g000632	BjuVA03|2683318-2686074|+	MF1	expressed	-	Bra006270
R	AT5G14910	BjuVA03g000633	BjuVA03|2686768-2689839|+	MF1	expressed	BjuVB03g000690	Bra006272
R	AT5G14930	BjuVA03g000634	BjuVA03|2691108-2695214|+	MF1	expressed	BjuVB03g000693	Bra006274
R	AT5G14950	BjuVA03g000635	BjuVA03|2695259-2700643|-	MF1	expressed	BjuVB02g002673	Bra006275
R	AT5G15020	BjuVA03g000636	BjuVA03|2700729-2707563|-	MF1	expressed	BjuVB03g000695	Bra006276
R	AT5G15070	BjuVA03g000637	BjuVA03|2714058-2722595|+	MF1	expressed	BjuVB08g004325	Bra006277
R	AT5G15080	BjuVA03g000638	BjuVA03|2722958-2725518|+	MF1	expressed	BjuVB03g000700	Bra006278
R	AT5G15110	BjuVA03g000639	BjuVA03|2726018-2728129|+	MF1	expressed	BjuVB03g000700	Bra006279
R	AT5G15120	BjuVA03g000640	BjuVA03|2729478-2731363|+	MF1	expressed	BjuVB03g000701	Bra006280
R	AT5G15120	BjuVA03g000641	BjuVA03|2731721-2734233|-	-	expressed	BjuVB04g009074	Bra006280
R	AT5G15130	BjuVA03g000642	BjuVA03|2739965-2742496|+	MF1	expressed	BjuVB03g000702	Bra006283
R	AT5G15130	BjuVA03g000643	BjuVA03|2742835-2745201|+	MF1	expressed	BjuVB03g000703	Bra006283
R	AT5G15130	BjuVA03g000644	BjuVA03|2746385-2748276|+	-		-	Bra006283
R	AT5G15150	BjuVA03g000645	BjuVA03|2751146-2753150|-	MF1	expressed	BjuVB03g000704	Bra006285
R	AT5G15150	BjuVA03g000646	BjuVA03|2760878-2762200|-	MF1	expressed	BjuVB03g000705	Bra006285
R	AT5G15170	BjuVA03g000647	BjuVA03|2766289-2770680|-	MF1	expressed	BjuVB03g000706	Bra006287
R	AT5G15170	BjuVA03g000648	BjuVA03|2771806-2773490|-	MF1	expressed	BjuVB08g004340	Bra006287
R	AT5G15170	BjuVA03g000649	BjuVA03|2773635-2775280|+	-	expressed	-	Bra006287
R	AT5G15220	BjuVA03g000650	BjuVA03|2776368-2777500|-	-	expressed	BjuVB08g004342	Bra006290
R	AT5G15230	BjuVA03g000651	BjuVA03|2780265-2781508|+	-	expressed	-	Bra006291
R	AT5G15260	BjuVA03g000652	BjuVA03|2781737-2783140|-	MF1	expressed	BjuVB08g004346	Bra006292
R	AT5G15265	BjuVA03g000653	BjuVA03|2784215-2786638|+	MF1	expressed	BjuVB08g004347	Bra006293
R	AT5G15270	BjuVA03g000654	BjuVA03|2788065-2791396|+	MF1	expressed	BjuVB03g000711	Bra006294
R	AT5G15270	BjuVA03g000655	BjuVA03|2791945-2795199|+	-	expressed	BjuVB03g003736	Bra006294
R	AT5G15290	BjuVA03g000656	BjuVA03|2796545-2798186|+	MF1	expressed	BjuVB08g004349	Bra006295
R	AT5G15310	BjuVA03g000657	BjuVA03|2800665-2803929|+	MF1	expressed	BjuVB03g000713	Bra006296
R	AT5G15350	BjuVA03g000658	BjuVA03|2804497-2806370|-	-	expressed	BjuVB08g004360	Bra006297
R	AT5G15350	BjuVA03g000659	BjuVA03|2806975-2809895|+	MF1	expressed	-	Bra006297
R	AT5G15440	BjuVA03g000660	BjuVA03|2810175-2813382|+	MF1	expressed	BjuVB03g000717	Bra006299
R	AT5G15460	BjuVA03g000661	BjuVA03|2813396-2814780|-	MF1	expressed	BjuVB03g000718	Bra006300
R	AT5G15470	BjuVA03g000662	BjuVA03|2814918-2818680|-	MF1	expressed	BjuVB03g000719	Bra006301
R	AT5G15480	BjuVA03g000663	BjuVA03|2819137-2821030|-	MF1	expressed	-	Bra006302
R	-	BjuVA03g000664	BjuVA03|2821408-2823770|-	MF1	expressed	BjuVB08g004366	Bra023518
R	AT5G15500	BjuVA03g000665	BjuVA03|2824683-2827460|-	MF1	expressed	-	Bra006304
R	AT5G15500	BjuVA03g000666	BjuVA03|2829575-2831388|+	MF1	expressed	BjuVB08g004368	Bra006304
R	AT5G15550	BjuVA03g000667	BjuVA03|2831490-2834580|-	MF1	expressed	BjuVB08g004371	Bra006306
R	AT5G15610	BjuVA03g000668	BjuVA03|2835475-2841838|+	MF1	expressed	-	Bra006308
-	-	BjuVA03g000669	BjuVA03|2842155-2847399|+	-	expressed	-	Bra006309
-	-	BjuVA03g000670	BjuVA03|2847975-2849523|+	-	expressed	BjuVB03g000727	Bra006310
-	-	BjuVA03g000671	BjuVA03|2850405-2851923|+	-	expressed	BjuVB03g000727	Bra006311
-	-	BjuVA03g000672	BjuVA03|2852585-2854080|+	-	expressed	BjuVB03g000727	Bra006312
-	-	BjuVA03g000673	BjuVA03|2854935-2861932|+	MF1	expressed	-	Bra006313
R	AT5G15640	BjuVA03g000674	BjuVA03|2862085-2864518|+	MF1	expressed	BjuVB02g002729	Bra006314
R	AT5G15650	BjuVA03g000675	BjuVA03|2866285-2868199|+	MF1	expressed	BjuVB03g000730	Bra006315
R	AT5G15680	BjuVA03g000676	BjuVA03|2868206-2877860|-	MF1	expressed	BjuVB02g002733	Bra006316
R	AT5G15710	BjuVA03g000677	BjuVA03|2878595-2880485|+	MF1	expressed	BjuVB03g000732	Bra006317
R	AT5G15720	BjuVA03g000678	BjuVA03|2880522-2882370|-	MF1	expressed	BjuVB03g000733	Bra006318
R	AT5G15740	BjuVA03g000679	BjuVA03|2884613-2887460|-	MF1	expressed	BjuVB08g004389	Bra006319
R	AT5G15750	BjuVA03g000680	BjuVA03|2892407-2893954|+	MF1	expressed	BjuVB03g000735	Bra006320
R	AT5G15790	BjuVA03g000681	BjuVA03|2894077-2895878|+	MF1	expressed	BjuVB08g004394	Bra006321
R	AT5G15800	BjuVA03g000682	BjuVA03|2895945-2897362|-	MF1	expressed	BjuVB03g000737	Bra006322
B	-	BjuVA03g000683	BjuVA03|2899619-2900602|-	-	expressed	BjuVB03g000738	Bra030032
R	AT5G15810	BjuVA03g000684	BjuVA03|2901847-2905411|+	MF1	expressed	BjuVB03g000739	Bra006323
R	AT5G15830	BjuVA03g000685	BjuVA03|2909187-2909878|+	MF1	expressed	BjuVB03g000740	Bra006324
nig_sp	-	BjuVA03g000686	BjuVA03|2910333-2911252|-	-	expressed	BjuVB03g000741	-
-	-	BjuVA03g000687	BjuVA03|2911687-2914048|+	-	expressed	-	Bra006330
-	-	BjuVA03g000688	BjuVA03|2915031-2915722|-	-	expressed	-	Bra006330
-	-	BjuVA03g000689	BjuVA03|2916955-2919772|-	-	expressed	-	Bra006331
R	AT5G15880	BjuVA03g000690	BjuVA03|2920267-2921985|+	MF1	expressed	BjuVB03g000743	Bra006332
R	AT5G15920	BjuVA03g000691	BjuVA03|2922487-2926351|+	MF1	expressed	BjuVB03g000744	Bra006333
R	AT5G15920	BjuVA03g000692	BjuVA03|2926947-2929302|+	MF1	expressed	BjuVB08g004410	Bra006333
R	AT5G15920	BjuVA03g000693	BjuVA03|2931367-2933261|+	-	expressed	BjuVB08g013435	Bra006333
R	AT5G16000	BjuVA03g000694	BjuVA03|2938387-2941242|+	MF1	expressed	BjuVB08g004413	Bra008659
R	AT5G16010	BjuVA03g000695	BjuVA03|2942577-2943622|+	MF1	expressed	BjuVB08g004415	Bra006336
R	AT5G16030	BjuVA03g000696	BjuVA03|2949797-2952354|+	MF1	expressed	BjuVB03g000748	Bra006337
R	-	BjuVA03g000697	BjuVA03|2952727-2956522|-	-	expressed	BjuVB08g004420	Bra006338
R	-	BjuVA03g000698	BjuVA03|2957773-2959452|-	MF1	expressed	BjuVB03g000750	Bra006338
R	AT5G16130	BjuVA03g000699	BjuVA03|2960167-2962943|+	MF1	expressed	BjuVB03g000751	Bra006340
R	AT5G16150	BjuVA03g000700	BjuVA03|2963627-2967081|+	MF1	expressed	BjuVB03g000752	Bra006341
R	AT5G16170	BjuVA03g000701	BjuVA03|2968597-2970141|+	MF1	expressed	BjuVB08g004432	Bra006342
R	AT5G16190	BjuVA03g000702	BjuVA03|2971384-2974272|-	-	expressed	BjuVB03g000754	Bra006343
R	AT5G16190	BjuVA03g000703	BjuVA03|2977369-2980452|-	-		BjuVB04g002814	Bra006343
R	AT5G16190	BjuVA03g000704	BjuVA03|2981910-2984422|-	MF1	expressed	-	Bra006343
R	AT5G16250	BjuVA03g000706	BjuVA03|2986713-2987522|-	MF1	expressed	BjuVB03g000756	Bra006345
R	AT5G16270	BjuVA03g000707	BjuVA03|2987767-2993964|+	MF1	expressed	BjuVB02g002764	Bra006346
R	AT5G16280	BjuVA03g000708	BjuVA03|2994014-2999452|-	MF1	expressed	BjuVB08g004442	Bra006347
R	AT5G16280	BjuVA03g000709	BjuVA03|2999607-3001131|+	-		BjuVB04g001626	Bra006347
R	-	BjuVA03g000710	BjuVA03|3001158-3003222|-	-	expressed	BjuVB08g004442	Bra006347
R	-	BjuVA03g000711	BjuVA03|3003627-3007843|+	MF1	expressed	BjuVB08g004446	Bra006348
nig_sp	-	BjuVA03g000712	BjuVA03|3007876-3009282|-	MF1	expressed	BjuVB03g000760	-
nig_sp	-	BjuVA03g000713	BjuVA03|3009743-3010912|-	MF1		BjuVB03g000761	-
nig_sp	-	BjuVA03g000714	BjuVA03|3011781-3013972|-	MF1		-	-
R	AT5G16270	BjuVA03g000715	BjuVA03|3014157-3016744|+	-		-	Bra006346
R	-	BjuVA03g000716	BjuVA03|3016794-3024702|-	-	expressed	BjuVB08g004442	Bra006347
R	-	BjuVA03g000717	BjuVA03|3024987-3029105|+	-	expressed	BjuVB08g004446	Bra006347
nig_sp	-	BjuVA03g000718	BjuVA03|3029139-3030542|-	-	expressed	BjuVB03g000760	-
nig_sp	-	BjuVA03g000719	BjuVA03|3031004-3032302|-	-		BjuVB03g000761	-
nig_sp	-	BjuVA03g000720	BjuVA03|3033041-3038082|-	-		-	-
-	-	BjuVA03g000721	BjuVA03|3040583-3041962|-	-	expressed	-	Bra006349
R	AT5G16370	BjuVA03g000722	BjuVA03|3042010-3043752|-	MF1	expressed	BjuVB02g011781	Bra006350
R	AT5G16370	BjuVA03g000723	BjuVA03|3047795-3052076|-	MF1	expressed	-	Bra006350
R	AT5G16420	BjuVA03g000724	BjuVA03|3053121-3058852|+	MF1	expressed	-	Bra006353
R	AT5G16450	BjuVA03g000725	BjuVA03|3059081-3060085|+	MF1	expressed	BjuVB05g010058	Bra006355
R	AT5G16450	BjuVA03g000726	BjuVA03|3060100-3061726|-	MF1	expressed	BjuVB02g002774	Bra006355
R	AT5G16450	BjuVA03g000727	BjuVA03|3062541-3064370|+	-		BjuVB08g012581	Bra006355
R	AT5G16450	BjuVA03g000728	BjuVA03|3065004-3067646|-	-		-	Bra006355
R	AT5G16470	BjuVA03g000729	BjuVA03|3067891-3068600|+	MF1	expressed	BjuVB02g002775	Bra006357
R	AT5G16500	BjuVA03g000730	BjuVA03|3069229-3072026|-	MF1	expressed	BjuVB03g000769	Bra006358
R	AT5G16510	BjuVA03g000731	BjuVA03|3072471-3072897|+	MF1		BjuVB03g000770	Bra006359
nig_sp	-	BjuVA03g000732	BjuVA03|3072906-3076156|-	MF1	expressed	BjuVB03g000771	-
nig_sp	-	BjuVA03g000733	BjuVA03|3079081-3081385|+	MF1	expressed	BjuVB08g004462	-
R	AT5G16530	BjuVA03g000734	BjuVA03|3081871-3083077|+	MF1	expressed	BjuVB03g000773	Bra006361
nig_sp	-	BjuVA03g000735	BjuVA03|3083240-3087476|-	MF1	expressed	BjuVB08g004464	-
-	-	BjuVA03g000736	BjuVA03|3096591-3099430|+	-	expressed	BjuVB03g000775	Bra006362
R	AT5G16650	BjuVA03g000737	BjuVA03|3099567-3101186|-	MF1	expressed	BjuVB03g000776	Bra006363
R	AT5G16680	BjuVA03g000738	BjuVA03|3101421-3108576|-	MF1	expressed	BjuVB03g000777	Bra006365
R	AT5G16680	BjuVA03g000739	BjuVA03|3108911-3112642|+	-	expressed	-	Bra006365
R	AT5G16730	BjuVA03g000740	BjuVA03|3112921-3116154|+	MF1	expressed	BjuVB03g000779	Bra006367
R	AT5G16760	BjuVA03g000741	BjuVA03|3116811-3118960|+	MF1	expressed	BjuVB03g000780	Bra006368
-	-	BjuVA03g000742	BjuVA03|3119351-3122318|+	-	expressed	-	Bra006369
R	AT5G16770	BjuVA03g000743	BjuVA03|3125971-3128044|+	MF1	expressed	BjuVB03g000785	Bra006370
R	AT5G16800	BjuVA03g000744	BjuVA03|3129341-3131556|-	MF1	expressed	BjuVB03g000786	Bra006371
R	AT5G16830	BjuVA03g000745	BjuVA03|3144993-3147136|-	MF1	expressed	BjuVB08g004506	Bra006372
R	AT5G16840	BjuVA03g000746	BjuVA03|3148811-3150876|+	MF1	expressed	BjuVB08g004508	Bra006373
-	-	BjuVA03g000747	BjuVA03|3151331-3154339|+	-	expressed	-	Bra006374
-	-	BjuVA03g000748	BjuVA03|3154761-3157761|+	-	expressed	-	Bra006375
-	-	BjuVA03g000749	BjuVA03|3157873-3159086|-	-	expressed	-	Bra006375
-	-	BjuVA03g000750	BjuVA03|3159581-3161804|+	MF1	expressed	BjuVB08g004512	Bra006375
R	AT5G16890	BjuVA03g000751	BjuVA03|3161961-3164705|+	MF1	expressed	BjuVB08g004513	Bra006378
R	AT5G16940	BjuVA03g000752	BjuVA03|3164737-3165506|-	MF1	expressed	BjuVB03g000793	Bra006379
R	AT5G16950	BjuVA03g000753	BjuVA03|3165731-3166301|+	MF1	expressed	BjuVB06g002722	Bra006380
R	AT5G16960	BjuVA03g000754	BjuVA03|3166358-3168886|-	MF1	expressed	BjuVB03g000795	Bra006381
R	AT5G17020	BjuVA03g000755	BjuVA03|3170251-3178410|+	MF1	expressed	BjuVB03g000796	Bra006382
R	AT5G17020	BjuVA03g000756	BjuVA03|3178428-3181386|-	MF1	expressed	-	Bra006382
R	AT5G17020	BjuVA03g000757	BjuVA03|3184571-3186522|+	MF1	expressed	-	Bra006382
-	-	BjuVA03g000758	BjuVA03|3187397-3188716|-	MF1	expressed	-	Bra006386
-	-	BjuVA03g000759	BjuVA03|3189140-3190606|-	MF1	expressed	BjuVB03g000801	Bra006387
-	-	BjuVA03g000760	BjuVA03|3191600-3192916|-	-	expressed	BjuVB03g000801	Bra006388
-	-	BjuVA03g000761	BjuVA03|3194215-3196736|-	-	expressed	BjuVB03g000800	Bra006389
R	AT5G17160	BjuVA03g000762	BjuVA03|3197027-3199706|-	MF1	expressed	BjuVB03g000809	Bra006390
R	AT5G17230	BjuVA03g000763	BjuVA03|3205123-3209406|-	MF1	expressed	BjuVB08g004543	Bra006391
R	AT5G17260	BjuVA03g000764	BjuVA03|3216783-3220567|-	MF1	expressed	BjuVB03g000814	Bra006392
R	AT5G17260	BjuVA03g000766	BjuVA03|3225292-3230296|+	-	expressed	BjuVB08g004546	Bra006392
R	AT5G17300	BjuVA03g000767	BjuVA03|3230343-3232337|-	MF1	expressed	-	Bra006394
R	AT5G17310	BjuVA03g000768	BjuVA03|3233886-3238117|-	MF1	expressed	BjuVB01g000075	Bra006395
R	AT5G17330	BjuVA03g000769	BjuVA03|3239692-3242239|+	MF1		BjuVB03g000820	Bra006396
R	AT5G17330	BjuVA03g000770	BjuVA03|3244147-3246737|-	-		-	Bra006396
R	-	BjuVA03g000771	BjuVA03|3251202-3251786|+	-	expressed	BjuVB03g000820	Bra006396
-	-	BjuVA03g000772	BjuVA03|3252233-3253357|-	-		-	Bra021960
-	-	BjuVA03g000773	BjuVA03|3257358-3259057|-	-		-	Bra021960
-	-	BjuVA03g000774	BjuVA03|3259792-3262352|+	-	expressed	BjuVB08g004555	Bra006397
R	AT5G17340	BjuVA03g000775	BjuVA03|3264820-3265367|-	-	expressed	BjuVB03g000823	Bra006398
R	AT5G17340	BjuVA03g000776	BjuVA03|3267631-3269077|-	-	expressed	-	Bra006398
R	AT5G17350	BjuVA03g000777	BjuVA03|3270372-3271137|+	MF1		BjuVB02g005242	Bra006401
R	AT5G17350	BjuVA03g000778	BjuVA03|3271459-3272697|-	-		-	Bra006401
-	-	BjuVA03g000779	BjuVA03|3273263-3273827|-	-	expressed	BjuVB03g000823	Bra006402
-	-	BjuVA03g000780	BjuVA03|3275422-3276231|+	-	expressed	BjuVB02g005242	Bra006403
-	-	BjuVA03g000781	BjuVA03|3276732-3278524|+	-		BjuVB03g000821	Bra006404
-	-	BjuVA03g000782	BjuVA03|3282723-3284357|-	-	expressed	-	Bra006404
nig_sp	-	BjuVA03g000783	BjuVA03|3284752-3289655|+	MF1	expressed	BjuVB08g004566	-
R	AT5G17420	BjuVA03g000784	BjuVA03|3289726-3294667|-	MF1	expressed	BjuVB02g005232	Bra006407
R	AT5G17420	BjuVA03g000785	BjuVA03|3295362-3297007|+	MF1	expressed	-	Bra006407
R	AT5G18160	BjuVA03g000786	BjuVA03|3297136-3298477|-	-	expressed	-	Bra006409
-	-	BjuVA03g000787	BjuVA03|3300795-3302127|-	-	expressed	-	Bra006410
-	-	BjuVA03g000788	BjuVA03|3303212-3305035|+	-	expressed	-	Bra023853
R	AT5G17540	BjuVA03g000789	BjuVA03|3307403-3313017|-	MF1	expressed	BjuVB03g000830	Bra006412
R	AT5G17560	BjuVA03g000790	BjuVA03|3316102-3317862|+	MF1	expressed	BjuVB08g004578	Bra006413
R	AT5G17590	BjuVA03g000791	BjuVA03|3317935-3319317|-	MF1	expressed	BjuVB03g000834	Bra006414
R	AT5G17600	BjuVA03g000792	BjuVA03|3320368-3321637|-	MF1	expressed	BjuVB03g000835	Bra006415
R	AT5G17600	BjuVA03g000793	BjuVA03|3323484-3325167|-	-	expressed	-	Bra006415
R	AT5G17690	BjuVA03g000794	BjuVA03|3325928-3328677|-	MF1	expressed	-	Bra006417
R	AT5G17730	BjuVA03g000795	BjuVA03|3329822-3332507|-	MF1	expressed	BjuVB02g005172	Bra006418
R	AT5G17770	BjuVA03g000796	BjuVA03|3335483-3337667|-	MF1	expressed	BjuVB02g005171	Bra006419
R	AT5G17790	BjuVA03g000797	BjuVA03|3338153-3341387|-	MF1	expressed	BjuVB08g004597	Bra006420
J	AT2G36220	BjuVA03g000798	BjuVA03|3341492-3342572|+	-	expressed	-	Bra017253
R	AT5G17800	BjuVA03g000799	BjuVA03|3346652-3348626|+	MF1	expressed	BjuVB02g005169	Bra006422
R	AT5G17820	BjuVA03g000800	BjuVA03|3349399-3351467|-	MF1	expressed	BjuVB03g000840	Bra006423
R	AT5G17840	BjuVA03g000801	BjuVA03|3352999-3354517|-	MF1	expressed	BjuVB03g000841	Bra006424
R	AT5G17870	BjuVA03g000802	BjuVA03|3354722-3355465|+	MF1	expressed	BjuVB08g004612	Bra006425
R	AT5G17870	BjuVA03g000803	BjuVA03|3355517-3360327|-	MF1	expressed	-	Bra006425
R	AT5G17870	BjuVA03g000804	BjuVA03|3368582-3373739|+	-	expressed	-	Bra006425
R	AT5G17900	BjuVA03g000805	BjuVA03|3376012-3378163|+	MF1	expressed	-	Bra006427
R	AT5G17910	BjuVA03g000806	BjuVA03|3378822-3384351|+	-	expressed	-	Bra006428
R	AT5G17920	BjuVA03g000807	BjuVA03|3391389-3395699|+	MF1	expressed	BjuVB08g004623	Bra006429
R	AT5G18010	BjuVA03g000808	BjuVA03|3396317-3396814|-	MF1	expressed	BjuVB03g000857	Bra006430
-	-	BjuVA03g000809	BjuVA03|3397459-3398007|+	MF1	expressed	BjuVB03g000849	Bra006431
-	-	BjuVA03g000810	BjuVA03|3398394-3398944|-	-	expressed	BjuVB03g000857	Bra006432
-	-	BjuVA03g000811	BjuVA03|3399449-3400570|+	-	expressed	BjuVB08g004645	Bra006433
-	-	BjuVA03g000812	BjuVA03|3400680-3401274|-	MF1	expressed	BjuVB02g005070	Bra006434
-	-	BjuVA03g000813	BjuVA03|3401979-3402475|+	-	expressed	BjuVB02g005074	Bra006435
-	-	BjuVA03g000814	BjuVA03|3402970-3403484|-	-	expressed	BjuVB08g004638	Bra006436
-	-	BjuVA03g000815	BjuVA03|3404669-3406586|+	MF1	expressed	-	Bra006436
-	-	BjuVA03g000816	BjuVA03|3407189-3407726|+	-	expressed	BjuVB08g004645	Bra006438
R	AT5G18110	BjuVA03g000817	BjuVA03|3408340-3410024|-	MF1	expressed	BjuVB03g000858	Bra006439
R	AT5G18120	BjuVA03g000818	BjuVA03|3410279-3412533|+	MF1	expressed	BjuVB08g004651	Bra006440
R	AT5G18120	BjuVA03g000819	BjuVA03|3413859-3415164|-	-	expressed	-	Bra006440
R	AT5G18120	BjuVA03g000820	BjuVA03|3415249-3415924|-	-	expressed	-	Bra006440
R	AT5G18130	BjuVA03g000821	BjuVA03|3416949-3419021|+	MF1	expressed	BjuVB02g005081	Bra006441
R	AT5G18150	BjuVA03g000822	BjuVA03|3419510-3420224|-	MF1	expressed	BjuVB03g000861	Bra006442
R	AT5G18150	BjuVA03g000823	BjuVA03|3448373-3449624|-	-	expressed	-	Bra006442
-	-	BjuVA03g000824	BjuVA03|3450439-3451224|-	-	expressed	BjuVB02g003098	Bra006444
R	-	BjuVA03g000825	BjuVA03|3451412-3456014|-	MF1	expressed	BjuVB02g005090	Bra006445
R	AT5G18230	BjuVA03g000826	BjuVA03|3457549-3462814|-	MF1	expressed	BjuVB08g004663	Bra006446
-	-	BjuVA03g000827	BjuVA03|3463318-3467954|-	-	expressed	BjuVB08g004663	Bra006447
R	AT5G18250	BjuVA03g000828	BjuVA03|3468489-3471123|+	MF1	expressed	BjuVB08g004665	Bra006448
R	AT5G18250	BjuVA03g000829	BjuVA03|3474139-3475045|+	-		BjuVB01g000755	Bra006448
R	AT5G18270	BjuVA03g000830	BjuVA03|3477571-3479514|-	MF1	expressed	BjuVB03g000868	Bra006449
R	AT5G18270	BjuVA03g000831	BjuVA03|3487753-3498724|-	MF1	expressed	-	Bra006449
-	-	BjuVA03g000832	BjuVA03|3499079-3502703|+	MF1	expressed	BjuVB03g000877	Bra006453
R	AT5G18380	BjuVA03g000833	BjuVA03|3502927-3503914|-	MF1	expressed	BjuVB01g000129	Bra006454
R	AT5G18390	BjuVA03g000834	BjuVA03|3504239-3505773|+	MF1	expressed	-	Bra006455
R	AT5G18400	BjuVA03g000835	BjuVA03|3505821-3508344|-	MF1	expressed	BjuVB08g004680	Bra006456
R	-	BjuVA03g000836	BjuVA03|3508458-3515824|-	MF1	expressed	-	Bra006457
R	AT5G18350	BjuVA03g000837	BjuVA03|3517179-3518812|+	-	expressed	-	Bra006458
R	AT5G18350	BjuVA03g000838	BjuVA03|3518853-3524684|-	-	expressed	BjuVB08g004681	Bra006458
R	AT5G18350	BjuVA03g000839	BjuVA03|3526069-3531424|-	-		-	Bra006458
R	AT5G18470	BjuVA03g000840	BjuVA03|3532629-3533927|+	MF1	expressed	BjuVB03g000885	Bra006461
R	AT5G18480	BjuVA03g000841	BjuVA03|3535705-3538674|-	MF1	expressed	BjuVB02g005031	Bra006462
R	AT5G18480	BjuVA03g000842	BjuVA03|3539599-3542911|+	-	expressed	-	Bra006462
R	AT5G18480	BjuVA03g000843	BjuVA03|3543214-3546064|-	-	expressed	-	Bra006462
R	AT5G18480	BjuVA03g000844	BjuVA03|3557002-3558636|-	MF1	expressed	-	Bra006462
R	AT5G18480	BjuVA03g000845	BjuVA03|3560553-3561236|-	MF1	expressed	BjuVB03g001021	Bra006462
R	AT5G18480	BjuVA03g000846	BjuVA03|3561874-3562616|-	-	expressed	-	Bra006462
R	AT5G18480	BjuVA03g000847	BjuVA03|3563231-3565284|+	-	expressed	-	Bra006462
-	-	BjuVA03g000848	BjuVA03|3565651-3568092|+	-	expressed	-	Bra013682
-	-	BjuVA03g000849	BjuVA03|3575301-3575823|+	MF1		BjuVB08g004695	Bra013682
-	-	BjuVA03g000850	BjuVA03|3576165-3578426|-	MF1	expressed	-	Bra013682
-	-	BjuVA03g000851	BjuVA03|3582611-3583013|+	MF1	expressed	BjuVB03g000890	Bra013682
-	-	BjuVA03g000852	BjuVA03|3583131-3590252|+	MF1	expressed	-	Bra013682
-	-	BjuVA03g000853	BjuVA03|3590489-3593826|-	-		BjuVB03g001005	Bra013682
R	AT5G18500	BjuVA03g000854	BjuVA03|3595871-3598718|+	MF1	expressed	BjuVB03g000887	Bra006463
R	AT5G18520	BjuVA03g000855	BjuVA03|3604281-3606074|+	MF1	expressed	BjuVB08g004688	Bra006464
R	AT5G18550	BjuVA03g000856	BjuVA03|3609581-3610903|+	MF1	expressed	-	Bra006465
R	AT5G18550	BjuVA03g000857	BjuVA03|3615331-3617358|+	-	expressed	BjuVB03g000889	Bra006465
R	AT5G18560	BjuVA03g000858	BjuVA03|3618676-3620236|-	-	expressed	BjuVB03g000890	Bra006466
R	-	BjuVA03g000859	BjuVA03|3626521-3629585|+	-	expressed	BjuVB02g005020	Bra002169
R	AT5G18600	BjuVA03g000860	BjuVA03|3629605-3630476|-	-	expressed	BjuVB08g004695	Bra006467
R	AT5G18610	BjuVA03g000862	BjuVA03|3639251-3642444|+	MF1	expressed	BjuVB03g000895	Bra006469
R	AT5G18610	BjuVA03g000863	BjuVA03|3643421-3646200|+	MF1	expressed	BjuVB08g004701	Bra006469
R	AT5G18610	BjuVA03g000864	BjuVA03|3646238-3647116|-	MF1	expressed	BjuVB08g004702	Bra006469
R	-	BjuVA03g000865	BjuVA03|3648461-3651076|+	MF1	expressed	BjuVB03g000899	Bra002178
-	-	BjuVA03g000866	BjuVA03|3651405-3654386|-	MF1	expressed	BjuVB03g000900	Bra006473
R	-	BjuVA03g000867	BjuVA03|3666502-3672246|-	MF1	expressed	BjuVB03g000902	Bra002181
R	AT5G18710	BjuVA03g000868	BjuVA03|3672471-3675084|+	-	expressed	BjuVB03g000903	Bra006476
R	AT5G18710	BjuVA03g000869	BjuVA03|3675381-3678231|+	-	expressed	BjuVB03g000904	Bra006476
R	AT5G18710	BjuVA03g000870	BjuVA03|3678501-3681712|+	-	expressed	-	Bra006476
-	-	BjuVA03g000871	BjuVA03|3682931-3684724|+	-	expressed	-	Bra006478
-	-	BjuVA03g000872	BjuVA03|3685851-3689020|+	-		BjuVB07g006605	Bra006478
-	-	BjuVA03g000873	BjuVA03|3692981-3702718|+	-	expressed	BjuVB01g000249	Bra006479
-	-	BjuVA03g000874	BjuVA03|3703041-3707360|+	MF1	expressed	-	Bra006479
-	-	BjuVA03g000875	BjuVA03|3709231-3717185|+	-	expressed	-	Bra006479
-	-	BjuVA03g000876	BjuVA03|3717511-3719227|+	MF1	expressed	BjuVB03g000912	Bra006479
R	-	BjuVA03g000877	BjuVA03|3719233-3719886|-	MF1	expressed	BjuVB08g004714	Bra002185
R	AT5G18800	BjuVA03g000878	BjuVA03|3720111-3721715|+	MF1	expressed	BjuVB08g004715	Bra006481
R	AT5G18850	BjuVA03g000879	BjuVA03|3722121-3722735|+	MF1	expressed	BjuVB03g000916	Bra006482
R	-	BjuVA03g000880	BjuVA03|3722740-3725256|-	MF1		BjuVB03g000917	Bra006483
R	AT5G18920	BjuVA03g000881	BjuVA03|3726311-3727286|+	MF1	expressed	BjuVB03g000918	Bra006484
R	AT5G18930	BjuVA03g000882	BjuVA03|3727987-3729436|-	MF1	expressed	BjuVB02g004997	Bra006485
R	AT5G18930	BjuVA03g000883	BjuVA03|3744478-3745570|-	MF1	expressed	BjuVB03g000921	Bra006485
R	-	BjuVA03g000884	BjuVA03|3745925-3749074|+	MF1	expressed	BjuVB03g000922	Bra006487
R	AT5G18970	BjuVA03g000885	BjuVA03|3749745-3750840|-	MF1	expressed	BjuVB03g000924	Bra006488
R	AT5G18970	BjuVA03g000886	BjuVA03|3751665-3754106|+	MF1	expressed	BjuVB03g000925	Bra006488
R	AT5G19010	BjuVA03g000887	BjuVA03|3754210-3757250|-	MF1	expressed	BjuVB08g004732	Bra006490
R	AT5G19010	BjuVA03g000888	BjuVA03|3759371-3760470|-	MF1	expressed	BjuVB03g000926	Bra006490
R	AT5G19050	BjuVA03g000889	BjuVA03|3760745-3763472|+	MF1	expressed	BjuVB08g004737	Bra006492
R	AT5G19070	BjuVA03g000890	BjuVA03|3763765-3766077|+	MF1	expressed	BjuVB08g004739	Bra006493
-	-	BjuVA03g000891	BjuVA03|3766826-3768440|-	-	expressed	-	Bra006494
-	-	BjuVA03g000893	BjuVA03|3780215-3781704|+	MF1	expressed	BjuVB03g000929	Bra006494
R	-	BjuVA03g000894	BjuVA03|3785055-3787741|+	MF1	expressed	BjuVB02g004867	Bra006495
R	AT5G19150	BjuVA03g000895	BjuVA03|3787782-3790240|-	MF1	expressed	BjuVB03g000931	Bra006496
R	AT5G19180	BjuVA03g000896	BjuVA03|3791495-3793848|+	MF1	expressed	BjuVB03g000933	Bra006497
R	AT5G19190	BjuVA03g000897	BjuVA03|3794615-3795489|+	MF1	expressed	BjuVB02g004871	Bra006498
R	AT5G19190	BjuVA03g000898	BjuVA03|3796075-3798518|+	-	expressed	BjuVB03g000936	Bra006498
R	AT5G19190	BjuVA03g000899	BjuVA03|3799843-3800980|-	-	expressed	BjuVB03g000935	Bra006498
R	AT5G19190	BjuVA03g000900	BjuVA03|3803685-3804585|+	-	expressed	BjuVB03g000936	Bra006498
-	-	BjuVA03g000901	BjuVA03|3805675-3807006|+	MF1	expressed	BjuVB03g000937	Bra006499
R	AT5G19330	BjuVA03g000902	BjuVA03|3807178-3811480|-	MF1	expressed	-	Bra006500
R	AT5G19340	BjuVA03g000903	BjuVA03|3812424-3813330|-	MF1	expressed	BjuVB03g000939	Bra006501
R	AT5G19350	BjuVA03g000904	BjuVA03|3815875-3818522|+	MF1	expressed	BjuVB03g000940	Bra006502
R	AT5G19350	BjuVA03g000905	BjuVA03|3818654-3821260|-	MF1	expressed	-	Bra006502
R	AT5G19350	BjuVA03g000906	BjuVA03|3821832-3827370|-	MF1	expressed	-	Bra006502
R	AT5G19350	BjuVA03g000907	BjuVA03|3827705-3831114|+	MF1	expressed	-	Bra006502
R	AT5G19350	BjuVA03g000908	BjuVA03|3831262-3833170|-	-	expressed	BjuVB08g004109	Bra006502
R	AT5G19520	BjuVA03g000909	BjuVA03|3835905-3839412|+	MF1	expressed	BjuVB03g000947	Bra006508
-	-	BjuVA03g000910	BjuVA03|3840225-3844040|+	-	expressed	BjuVB03g000948	Bra006509
R	AT5G19560	BjuVA03g000911	BjuVA03|3845355-3848268|+	MF1	expressed	BjuVB03g000949	Bra006510
R	AT5G19600	BjuVA03g000912	BjuVA03|3848838-3855230|-	MF1	expressed	BjuVB02g004921	Bra006511
R	AT5G19630	BjuVA03g000913	BjuVA03|3856276-3857960|-	MF1	expressed	BjuVB02g004928	Bra006512
R	AT5G19660	BjuVA03g000914	BjuVA03|3858524-3863100|-	MF1	expressed	BjuVB03g000952	Bra006513
R	AT5G19690	BjuVA03g000915	BjuVA03|3863985-3869450|+	MF1	expressed	BjuVB08g004802	Bra006514
R	AT5G19750	BjuVA03g000916	BjuVA03|3869655-3871847|+	-	expressed	BjuVB08g004805	Bra006515
R	AT5G19760	BjuVA03g000917	BjuVA03|3871854-3874040|-	MF1	expressed	BjuVB02g004826	Bra006516
R	AT5G19760	BjuVA03g000918	BjuVA03|3874607-3876360|-	-	expressed	-	Bra006516
-	-	BjuVA03g000919	BjuVA03|3879225-3881809|+	MF1	expressed	BjuVB02g004825	Bra020062
R	AT5G19790	BjuVA03g000920	BjuVA03|3881824-3882810|-	MF1	expressed	BjuVB03g000957	Bra006518
R	AT5G19820	BjuVA03g000921	BjuVA03|3883031-3889440|-	MF1	expressed	BjuVB08g004811	Bra006519
R	AT5G19840	BjuVA03g000922	BjuVA03|3895567-3900927|+	MF1	expressed	BjuVB03g000964	Bra006520
-	-	BjuVA03g000923	BjuVA03|3904717-3906109|+	-	expressed	-	Bra006521
R	AT5G19855	BjuVA03g000924	BjuVA03|3906152-3907762|-	MF1	expressed	BjuVB02g004817	Bra006522
R	AT5G19875	BjuVA03g000925	BjuVA03|3909027-3909756|+	MF1	expressed	BjuVB08g004816	Bra006523
R	AT5G19900	BjuVA03g000926	BjuVA03|3910293-3911692|-	MF1	expressed	BjuVB02g004804	Bra006524
R	AT5G19900	BjuVA03g000927	BjuVA03|3912137-3913653|+	MF1	expressed	BjuVB03g000969	Bra006524
R	AT5G19960	BjuVA03g000928	BjuVA03|3914887-3923227|+	MF1	expressed	-	Bra006526
R	AT5G19960	BjuVA03g000929	BjuVA03|3923631-3928112|-	MF1	expressed	-	Bra006526
-	-	BjuVA03g000930	BjuVA03|3931599-3932802|-	-	expressed	BjuVB03g000970	Bra006528
R	AT5G19990	BjuVA03g000931	BjuVA03|3935167-3937887|+	MF1	expressed	BjuVB02g004791	Bra006529
R	AT5G19990	BjuVA03g000932	BjuVA03|3938617-3939847|+	MF1	expressed	BjuVB03g000974	Bra006529
R	AT5G19990	BjuVA03g000933	BjuVA03|3939929-3945332|-	MF1	expressed	BjuVB03g000976	Bra006529
R	AT5G19990	BjuVA03g000934	BjuVA03|3948917-3950629|+	MF1	expressed	BjuVB02g004786	Bra006529
R	AT5G19990	BjuVA03g000935	BjuVA03|3951597-3953005|+	-	expressed	-	Bra006529
R	AT5G19990	BjuVA03g000936	BjuVA03|3956027-3961616|+	MF1	expressed	BjuVB02g004785	Bra006529
R	AT5G20080	BjuVA03g000937	BjuVA03|3961877-3965247|+	MF1	expressed	BjuVB03g000980	Bra006538
R	-	BjuVA03g000938	BjuVA03|3965382-3966882|-	MF1	expressed	BjuVB03g000981	Bra006539
R	-	BjuVA03g000939	BjuVA03|3967487-3968210|+	MF1	expressed	BjuVB03g000982	Bra006539
R	AT5G20110	BjuVA03g000940	BjuVA03|3968869-3971212|-	MF1	expressed	BjuVB03g000983	Bra006541
R	AT5G20130	BjuVA03g000941	BjuVA03|3972897-3974134|+	MF1	expressed	BjuVB02g004780	Bra006542
R	AT5G20150	BjuVA03g000942	BjuVA03|3975397-3976461|+	MF1	expressed	BjuVB02g004779	Bra006543
nig_sp	-	BjuVA03g000943	BjuVA03|3976540-3977642|-	MF1	expressed	BjuVB03g000986	-
R	AT5G20170	BjuVA03g000944	BjuVA03|3977717-3983182|-	MF1	expressed	BjuVB03g000988	Bra006545
R	AT5G20180	BjuVA03g000945	BjuVA03|3983357-3984520|+	MF1	expressed	BjuVB03g000989	Bra006546
R	AT5G20190	BjuVA03g000946	BjuVA03|3987067-3988603|+	MF1	expressed	BjuVB03g000990	Bra006547
-	-	BjuVA03g000947	BjuVA03|3990377-3992981|+	MF1	expressed	BjuVB03g000991	Bra006548
R	AT5G20240	BjuVA03g000948	BjuVA03|3994177-3996426|+	MF1	expressed	BjuVB03g000994	Bra006549
R	AT5G20240	BjuVA03g000949	BjuVA03|3996622-4000442|-	MF1		BjuVB08g004857	Bra006549
-	-	BjuVA03g000950	BjuVA03|4000927-4001791|+	-		-	Bra021014
R	AT5G20270	BjuVA03g000951	BjuVA03|4003440-4005442|-	MF1	expressed	BjuVB03g000997	Bra006551
R	AT5G20270	BjuVA03g000952	BjuVA03|4006727-4012437|+	-		BjuVB03g003118	Bra006551
R	AT5G20290	BjuVA03g000953	BjuVA03|4012528-4014052|-	MF1	expressed	BjuVB03g000999	Bra006553
R	AT5G20310	BjuVA03g000954	BjuVA03|4035007-4037284|+	MF1		BjuVB03g001000	Bra006554
R	AT5G20310	BjuVA03g000955	BjuVA03|4037747-4042603|+	MF1	expressed	BjuVB02g004762	Bra006554
-	-	BjuVA03g000956	BjuVA03|4043097-4047464|+	-	expressed	BjuVB03g000556	Bra006556
R	AT5G20360	BjuVA03g000957	BjuVA03|4047488-4050622|-	MF1	expressed	BjuVB03g001002	Bra006557
R	AT5G20370	BjuVA03g000958	BjuVA03|4053381-4054169|-	MF1		-	Bra006558
R	AT5G20400	BjuVA03g000960	BjuVA03|4058134-4059740|+	-	expressed	BjuVB03g001005	Bra006559
R	AT5G20480	BjuVA03g000961	BjuVA03|4060354-4063799|+	MF1	expressed	BjuVB08g004877	Bra006560
R	AT5G20490	BjuVA03g000962	BjuVA03|4063948-4074279|-	-	expressed	BjuVB03g001007	Bra006561
R	AT5G20510	BjuVA03g000963	BjuVA03|4075317-4075789|-	MF1	expressed	BjuVB08g004881	Bra006562
R	AT5G20540	BjuVA03g000964	BjuVA03|4077334-4078268|+	MF1	expressed	BjuVB03g001008	Bra006563
R	AT5G20540	BjuVA03g000965	BjuVA03|4080294-4081298|+	-	expressed	BjuVB03g001008	Bra006563
R	AT5G20540	BjuVA03g000966	BjuVA03|4082102-4082529|-	-		BjuVB05g002978	Bra006563
-	-	BjuVA03g000967	BjuVA03|4084374-4084973|+	-	expressed	-	Bra006564
R	AT5G20570	BjuVA03g000968	BjuVA03|4085059-4086459|-	MF1	expressed	BjuVB02g004749	Bra002312
R	AT5G20580	BjuVA03g000969	BjuVA03|4086972-4090209|-	MF1	expressed	BjuVB03g001013	Bra006566
R	AT5G20630	BjuVA03g000970	BjuVA03|4090950-4091799|-	MF1	expressed	BjuVB02g004747	Bra006567
R	AT5G20630	BjuVA03g000971	BjuVA03|4098577-4103709|-	-	expressed	-	Bra006567
R	AT5G20630	BjuVA03g000972	BjuVA03|4104032-4106009|-	MF1	expressed	-	Bra006567
R	AT5G20670	BjuVA03g000973	BjuVA03|4108262-4109089|-	MF1	expressed	BjuVB03g001017	Bra006570
R	AT5G20680	BjuVA03g000974	BjuVA03|4113594-4118536|+	MF1	expressed	BjuVB08g004897	Bra006571
R	AT5G20720	BjuVA03g000975	BjuVA03|4119144-4120954|+	MF1	expressed	BjuVB02g004734	Bra006572
R	AT5G20720	BjuVA03g000976	BjuVA03|4122248-4123939|-	-	expressed	BjuVB08g004903	Bra006572
R	AT5G20720	BjuVA03g000977	BjuVA03|4124064-4127043|+	-		BjuVB02g000532	Bra006572
R	AT5G20720	BjuVA03g000978	BjuVA03|4127051-4128279|-	-	expressed	BjuVB02g000531	Bra006572
R	AT5G20790	BjuVA03g000979	BjuVA03|4130114-4130909|-	-	expressed	BjuVB03g001021	Bra006575
R	AT5G20790	BjuVA03g000980	BjuVA03|4132060-4133859|-	-	expressed	-	Bra006575
R	AT5G20790	BjuVA03g000981	BjuVA03|4135274-4137409|-	-	expressed	-	Bra006575
R	AT5G20810	BjuVA03g000982	BjuVA03|4137984-4141540|+	MF1	expressed	BjuVB02g004730	Bra006576
R	AT5G20810	BjuVA03g000983	BjuVA03|4142109-4142739|-	MF1	expressed	BjuVB03g001023	Bra006576
R	AT5G20830	BjuVA03g000984	BjuVA03|4145898-4151019|-	MF1	expressed	BjuVB08g004908	Bra006578
R	AT5G20840	BjuVA03g000985	BjuVA03|4153332-4160969|-	MF1	expressed	BjuVB03g001026	Bra006579
R	AT5G20850	BjuVA03g000986	BjuVA03|4161646-4163889|-	MF1	expressed	BjuVB08g004911	Bra006580
R	AT5G20870	BjuVA03g000987	BjuVA03|4165799-4167659|-	MF1	expressed	BjuVB02g004722	Bra006581
R	AT5G20870	BjuVA03g000988	BjuVA03|4167988-4169089|-	-	expressed	-	Bra006581
-	-	BjuVA03g000989	BjuVA03|4170068-4170719|-	MF1	expressed	BjuVB03g001030	Bra038199
R	-	BjuVA03g000990	BjuVA03|4174781-4177769|-	MF1	expressed	BjuVB08g004914	Bra002337
R	-	BjuVA03g000991	BjuVA03|4177964-4179496|+	-	expressed	-	Bra002337
R	-	BjuVA03g000992	BjuVA03|4179644-4180051|+	-		-	Bra002337
R	-	BjuVA03g000993	BjuVA03|4180869-4188389|-	-	expressed	-	Bra002337
R	-	BjuVA03g000994	BjuVA03|4194924-4195278|+	-	expressed	-	Bra002337
-	-	BjuVA03g000995	BjuVA03|4195324-4197459|-	-	expressed	-	Bra006585
R	AT5G20935	BjuVA03g000996	BjuVA03|4197674-4198277|+	MF1	expressed	BjuVB02g004714	Bra006586
R	AT5G20940	BjuVA03g000997	BjuVA03|4198322-4201539|-	MF1	expressed	BjuVB02g004713	Bra006587
R	AT5G20970	BjuVA03g000998	BjuVA03|4202504-4203455|+	MF1	expressed	BjuVB03g001034	Bra006588
R	AT5G20980	BjuVA03g000999	BjuVA03|4203765-4208129|-	MF1	expressed	BjuVB08g004925	Bra006589
R	-	BjuVA03g001000	BjuVA03|4208523-4213199|-	MF1	expressed	BjuVB03g001037	Bra006590
R	AT5G21010	BjuVA03g001001	BjuVA03|4213944-4216658|+	MF1	expressed	BjuVB03g001038	Bra006591
R	AT5G21050	BjuVA03g001002	BjuVA03|4217164-4218608|+	MF1	expressed	BjuVB08g004931	Bra006592
R	AT5G21090	BjuVA03g001003	BjuVA03|4219364-4222070|+	MF1	expressed	BjuVB08g004936	Bra002354
R	AT5G21130	BjuVA03g001004	BjuVA03|4222694-4223750|+	MF1		BjuVB03g001043	Bra006594
R	AT5G21130	BjuVA03g001005	BjuVA03|4223806-4225019|-	MF1		BjuVB08g004945	Bra006594
R	-	BjuVA03g001006	BjuVA03|4225337-4226589|-	-	expressed	BjuVB08g004948	Bra020155
R	AT5G21900	BjuVA03g001007	BjuVA03|4227274-4229556|+	MF1	expressed	BjuVB03g001045	Bra006596
R	AT5G21900	BjuVA03g001008	BjuVA03|4229562-4232529|-	MF1	expressed	BjuVB08g004953	Bra006596
R	AT5G21960	BjuVA03g001009	BjuVA03|4234964-4238974|-	MF1	expressed	BjuVB03g001048	Bra006599
R	AT5G21280	BjuVA03g001010	BjuVA03|4239078-4240764|-	MF1	expressed	-	Bra006601
R	AT5G21990	BjuVA03g001011	BjuVA03|4241769-4245923|+	MF1	expressed	BjuVB02g004653	Bra006602
R	AT5G21990	BjuVA03g001012	BjuVA03|4245945-4247084|-	-	expressed	-	Bra006602
R	AT5G22000	BjuVA03g001013	BjuVA03|4265809-4268599|+	MF1	expressed	BjuVB03g001051	Bra006603
-	-	BjuVA03g001014	BjuVA03|4269179-4270679|+	MF1		-	Bra006604
R	AT5G22030	BjuVA03g001015	BjuVA03|4270871-4277894|-	MF1	expressed	BjuVB03g001058	Bra006605
-	AT5G22040	BjuVA03g001016	BjuVA03|4278291-4280304|-	MF1	expressed	BjuVB03g001059	Bra006606
-	AT5G22050	BjuVA03g001017	BjuVA03|4280579-4282569|+	MF1	expressed	BjuVB03g001060	Bra006607
-	AT5G22060	BjuVA03g001018	BjuVA03|4282626-4284714|-	MF1	expressed	BjuVB03g001061	Bra006608
-	AT5G22070	BjuVA03g001019	BjuVA03|4285569-4288775|+	MF1	expressed	BjuVB03g009083	Bra006609
-	AT5G22070	BjuVA03g001020	BjuVA03|4289056-4292804|-	MF1	expressed	BjuVB03g001065	Bra006609
-	AT5G22070	BjuVA03g001021	BjuVA03|4306212-4307374|-	MF1	expressed	-	Bra006609
-	-	BjuVA03g001022	BjuVA03|4310012-4312274|-	-	expressed	BjuVB03g001067	Bra006612
-	AT5G22140	BjuVA03g001023	BjuVA03|4312350-4314134|-	MF1	expressed	BjuVB02g004641	Bra006613
-	AT5G22150	BjuVA03g001024	BjuVA03|4314719-4315533|+	MF1	expressed	BjuVB01g001068	Bra006614
-	AT5G22150	BjuVA03g001025	BjuVA03|4317229-4318140|+	MF1	expressed	BjuVB03g001081	Bra006614
-	AT5G22150	BjuVA03g001026	BjuVA03|4320459-4321523|+	-	expressed	-	Bra006614
-	AT5G22220	BjuVA03g001027	BjuVA03|4323799-4327661|+	MF1	expressed	BjuVB03g001084	Bra006615
-	AT5G22250	BjuVA03g001028	BjuVA03|4327701-4328624|-	MF1	expressed	BjuVB03g001085	Bra006616
-	AT5G22270	BjuVA03g001029	BjuVA03|4332318-4333144|-	MF1	expressed	BjuVB03g001086	Bra006617
-	AT5G22280	BjuVA03g001030	BjuVA03|4334672-4335964|-	MF1	expressed	BjuVB03g001087	Bra006618
-	AT5G22290	BjuVA03g001031	BjuVA03|4336486-4338894|-	MF1	expressed	BjuVB02g004632	Bra006619
-	AT5G22310	BjuVA03g001032	BjuVA03|4341451-4343374|-	MF1	expressed	BjuVB08g004987	Bra006620
-	AT5G22330	BjuVA03g001033	BjuVA03|4345892-4348834|-	MF1	expressed	BjuVB02g004628	Bra002406
-	AT5G22340	BjuVA03g001034	BjuVA03|4349259-4351978|+	MF1	expressed	BjuVB03g001092	Bra006622
-	AT5G22360	BjuVA03g001035	BjuVA03|4352220-4356554|-	MF1	expressed	BjuVB08g004990	Bra006623
-	AT5G22380	BjuVA03g001036	BjuVA03|4356720-4358304|-	MF1	expressed	BjuVB06g002325	Bra006624
-	AT5G22420	BjuVA03g001037	BjuVA03|4361959-4370570|+	-	expressed	BjuVB08g005001	Bra006625
-	AT5G22450	BjuVA03g001038	BjuVA03|4371393-4379014|-	MF1	expressed	BjuVB03g001096	Bra006626
-	AT5G22460	BjuVA03g001039	BjuVA03|4380412-4382494|-	MF1	expressed	BjuVB03g001098	Bra006627
-	AT5G22480	BjuVA03g001040	BjuVA03|4385353-4389994|-	-	expressed	BjuVB03g001099	Bra006628
-	AT5G22650	BjuVA03g001041	BjuVA03|4391039-4392522|+	MF1	expressed	BjuVB03g001109	Bra006629
-	AT5G22660	BjuVA03g001042	BjuVA03|4392640-4395294|-	MF1		BjuVB03g001110	Bra006630
-	-	BjuVA03g001044	BjuVA03|4403919-4405477|+	-		-	Bra021960
-	-	BjuVA03g001046	BjuVA03|4411129-4415744|+	-		-	Bra021960
-	-	BjuVA03g001047	BjuVA03|4417050-4420784|-	-	expressed	BjuVB03g001113	Bra021960
-	-	BjuVA03g001048	BjuVA03|4421107-4423124|-	-	expressed	-	Bra021960
-	-	BjuVA03g001049	BjuVA03|4423322-4425254|-	MF1	expressed	BjuVB03g001117	Bra006632
-	AT5G22740	BjuVA03g001050	BjuVA03|4429258-4433869|-	MF1	expressed	BjuVB03g001119	Bra020212
-	AT5G22750	BjuVA03g001051	BjuVA03|4439541-4444779|-	MF1	expressed	BjuVB03g001121	Bra006634
-	AT5G22760	BjuVA03g001052	BjuVA03|4444964-4451255|+	MF1	expressed	BjuVB03g001122	Bra006635
-	AT5G22790	BjuVA03g001053	BjuVA03|4451910-4452579|-	-	expressed	BjuVB03g001123	Bra006636
-	AT5G22790	BjuVA03g001054	BjuVA03|4452700-4454939|-	MF1	expressed	BjuVB03g001124	Bra006636
-	AT5G22791	BjuVA03g001055	BjuVA03|4455814-4457239|-	-	expressed	-	Bra006637
-	-	BjuVA03g001056	BjuVA03|4458012-4459489|-	-	expressed	BjuVB03g001127	Bra006638
-	-	BjuVA03g001057	BjuVA03|4469331-4470069|-	MF1	expressed	BjuVB03g001185	Bra006638
Q	AT5G22900	BjuVA03g001058	BjuVA03|4470839-4474109|-	MF1	expressed	BjuVB03g001130	Bra006640
Q	AT5G22920	BjuVA03g001059	BjuVA03|4475584-4477815|+	MF1	expressed	BjuVB03g001131	Bra006641
Q	AT5G22930	BjuVA03g001060	BjuVA03|4478614-4480399|-	MF1	expressed	BjuVB08g005067	Bra006642
Q	AT5G22930	BjuVA03g001061	BjuVA03|4488596-4494129|-	-		-	Bra006642
Q	AT5G22940	BjuVA03g001063	BjuVA03|4497524-4499597|+	MF1	expressed	BjuVB03g001133	Bra006644
Q	-	BjuVA03g001064	BjuVA03|4502524-4504917|+	MF1	expressed	BjuVB03g001134	Bra006645
Q	-	BjuVA03g001065	BjuVA03|4505794-4510228|+	-		-	Bra006645
Q	-	BjuVA03g001066	BjuVA03|4510904-4513828|+	-	expressed	-	Bra006645
Q	-	BjuVA03g001067	BjuVA03|4514430-4515029|-	MF1		-	Bra006645
Q	-	BjuVA03g001068	BjuVA03|4523184-4524507|+	MF1	expressed	-	Bra006645
-	-	BjuVA03g001069	BjuVA03|4525584-4528374|+	MF1	expressed	BjuVB03g001139	Bra023575
X	AT5G60720	BjuVA03g001070	BjuVA03|4530444-4534739|+	MF2	expressed	BjuVB03g001144	Bra006649
-	-	BjuVA03g001071	BjuVA03|4536434-4537574|+	-		-	Bra023801
X	AT5G60660	BjuVA03g001072	BjuVA03|4539594-4541248|+	MF2	expressed	BjuVB03g001146	Bra006650
X	AT5G60660	BjuVA03g001073	BjuVA03|4541754-4544921|+	MF2	expressed	-	Bra006650
-	-	BjuVA03g001074	BjuVA03|4545744-4546838|+	MF2	expressed	-	Bra014452
-	-	BjuVA03g001075	BjuVA03|4547037-4548249|-	MF2		BjuVB03g001150	Bra014452
-	-	BjuVA03g001076	BjuVA03|4549734-4551717|+	MF2	expressed	BjuVB03g001151	Bra014452
-	-	BjuVA03g001077	BjuVA03|4553364-4554358|+	MF2	expressed	BjuVB03g001152	Bra014452
-	AT5G60480	BjuVA03g001078	BjuVA03|4557852-4558559|-	MF2	expressed	BjuVB03g001153	Bra006657
-	AT5G60480	BjuVA03g001079	BjuVA03|4560004-4560553|+	MF2	expressed	-	Bra006657
-	AT5G60400	BjuVA03g001080	BjuVA03|4563744-4564438|+	MF2	expressed	BjuVB02g004472	Bra006660
A	AT1G07920	BjuVA03g001081	BjuVA03|4564485-4566729|-	MF2	expressed	BjuVB08g013392	Bra030707
-	AT1G01210	BjuVA03g001082	BjuVA03|4567459-4570849|-	-	expressed	BjuVB08g013762	Bra032625
-	AT1G01210	BjuVA03g001083	BjuVA03|4572928-4575319|-	MF2	expressed	BjuVB03g001160	Bra032625
-	AT1G01210	BjuVA03g001084	BjuVA03|4579224-4580893|+	MF2	expressed	BjuVB08g005138	Bra032625
-	AT1G01210	BjuVA03g001085	BjuVA03|4580978-4581729|-	MF2	expressed	-	Bra032625
-	AT1G01210	BjuVA03g001086	BjuVA03|4583323-4586039|-	-		-	Bra032625
-	AT1G01210	BjuVA03g001087	BjuVA03|4586504-4587469|+	-		-	Bra032625
-	AT1G01210	BjuVA03g001088	BjuVA03|4589104-4590710|+	-		BjuVB02g002021	Bra032625
W	AT5G60340	BjuVA03g001089	BjuVA03|4591774-4593282|+	-	expressed	BjuVB08g005138	Bra006667
-	-	BjuVA03g001090	BjuVA03|4593313-4595769|-	-	expressed	BjuVB03g001165	Bra006668
-	-	BjuVA03g001091	BjuVA03|4596435-4599119|-	MF2	expressed	BjuVB08g005144	Bra006669
-	-	BjuVA03g001092	BjuVA03|4599722-4602829|-	MF2	expressed	BjuVB03g001169	Bra006670
W	AT5G60250	BjuVA03g001093	BjuVA03|4603225-4606139|-	MF2	expressed	-	Bra006671
W	-	BjuVA03g001094	BjuVA03|4606904-4607996|+	MF2	expressed	BjuVB03g001173	Bra006672
W	-	BjuVA03g001095	BjuVA03|4608098-4610009|-	-	expressed	BjuVB02g007469	Bra006673
W	AT5G60210	BjuVA03g001096	BjuVA03|4610784-4615002|+	MF2	expressed	BjuVB02g004451	Bra006674
W	AT5G60200	BjuVA03g001097	BjuVA03|4616197-4617449|-	MF2	expressed	BjuVB03g001174	Bra006675
W	AT5G60190	BjuVA03g001098	BjuVA03|4623728-4624871|-	MF2	expressed	BjuVB03g001175	Bra006676
-	-	BjuVA03g001099	BjuVA03|4626446-4627567|+	MF2	expressed	BjuVB03g001177	Bra038408
W	AT5G60170	BjuVA03g001100	BjuVA03|4627977-4634401|-	MF2	expressed	BjuVB03g001178	Bra006677
W	AT5G60170	BjuVA03g001101	BjuVA03|4635256-4636405|+	MF2	expressed	BjuVB03g001177	Bra006677
-	-	BjuVA03g001102	BjuVA03|4637010-4642231|-	-	expressed	BjuVB03g001178	Bra006679
W	AT5G60070	BjuVA03g001103	BjuVA03|4643726-4646024|+	MF2	expressed	BjuVB03g001179	Bra006680
W	AT5G60060	BjuVA03g001104	BjuVA03|4651236-4652605|+	MF2	expressed	BjuVB03g001180	Bra006681
W	AT5G60030	BjuVA03g001105	BjuVA03|4652886-4654137|+	-	expressed	-	Bra006682
W	AT5G60020	BjuVA03g001106	BjuVA03|4654652-4658701|-	MF2	expressed	BjuVB03g001182	Bra006683
W	AT5G59960	BjuVA03g001107	BjuVA03|4660166-4662562|+	MF2	expressed	BjuVB03g001183	Bra006684
W	AT5G59960	BjuVA03g001108	BjuVA03|4662932-4664801|-	-	expressed	BjuVB03g001184	Bra006684
W	AT5G59960	BjuVA03g001109	BjuVA03|4671360-4672041|-	MF2	expressed	BjuVB03g001185	Bra006684
W	-	BjuVA03g001110	BjuVA03|4672910-4674181|-	MF2	expressed	BjuVB03g001188	Bra006686
-	-	BjuVA03g001111	BjuVA03|4674958-4676961|-	MF2	expressed	BjuVB03g001190	Bra006687
W	-	BjuVA03g001112	BjuVA03|4678116-4678893|+	MF2	expressed	BjuVB02g004405	Bra006688
W	-	BjuVA03g001113	BjuVA03|4678956-4681551|+	MF2	expressed	BjuVB08g013402	Bra006688
W	-	BjuVA03g001114	BjuVA03|4686248-4692311|-	-		-	Bra006688
W	AT5G59840	BjuVA03g001115	BjuVA03|4693576-4695720|+	-	expressed	BjuVB02g004402	Bra006690
-	-	BjuVA03g001116	BjuVA03|4696472-4697191|-	MF2	expressed	BjuVB02g004400	Bra006692
-	-	BjuVA03g001117	BjuVA03|4699036-4700724|+	MF2	expressed	BjuVB03g001196	Bra006692
W	AT5G59780	BjuVA03g001118	BjuVA03|4706236-4707539|+	MF2	expressed	BjuVB03g001198	Bra006694
W	AT5G59780	BjuVA03g001119	BjuVA03|4709410-4710451|-	-	expressed	-	Bra006694
W	AT5G59780	BjuVA03g001120	BjuVA03|4714016-4718602|+	MF2	expressed	BjuVB02g004295	Bra006694
W	AT5G59780	BjuVA03g001121	BjuVA03|4720678-4724551|-	-		-	Bra006694
W	AT5G59730	BjuVA03g001122	BjuVA03|4731766-4733910|+	MF2	expressed	BjuVB03g001201	Bra006696
W	-	BjuVA03g001123	BjuVA03|4735416-4736131|-	MF2	expressed	BjuVB03g001202	Bra006697
W	AT5G59710	BjuVA03g001124	BjuVA03|4736867-4740911|-	MF2	expressed	BjuVB03g001203	Bra006698
W	AT5G59710	BjuVA03g001125	BjuVA03|4741106-4744721|+	-	expressed	-	Bra006698
W	AT5G59710	BjuVA03g001126	BjuVA03|4746567-4747241|-	MF2	expressed	BjuVB08g013398	Bra006698
W	AT5G59650	BjuVA03g001127	BjuVA03|4748996-4755241|-	MF2	expressed	BjuVB08g005213	Bra006700
W	-	BjuVA03g001130	BjuVA03|4767666-4768474|+	MF2	expressed	BjuVB08g005218	Bra006702
W	AT5G59280	BjuVA03g001131	BjuVA03|4768546-4769901|-	-	expressed	BjuVB03g001212	Bra006703
-	-	BjuVA03g001132	BjuVA03|4774041-4775361|-	-	expressed	BjuVB03g001212	Bra006704
-	-	BjuVA03g001133	BjuVA03|4775870-4777011|-	-	expressed	-	Bra006705
W	AT5G59580	BjuVA03g001134	BjuVA03|4780616-4785565|+	MF2	expressed	BjuVB03g001215	Bra006707
W	AT5G59550	BjuVA03g001135	BjuVA03|4787216-4788786|+	MF2	expressed	BjuVB03g001216	Bra006709
W	AT5G59530	BjuVA03g001136	BjuVA03|4789696-4791146|+	MF2	expressed	BjuVB03g001217	Bra006710
-	-	BjuVA03g001137	BjuVA03|4791566-4794662|+	-	expressed	BjuVB03g001218	Bra006711
-	-	BjuVA03g001138	BjuVA03|4795956-4797787|+	-	expressed	BjuVB03g001219	Bra006713
-	-	BjuVA03g001139	BjuVA03|4798466-4803071|+	-	expressed	-	Bra006713
X	AT5G60560	BjuVA03g001140	BjuVA03|4806222-4810127|-	-		BjuVB03g001227	Bra006715
W	AT5G59480	BjuVA03g001141	BjuVA03|4813822-4815823|+	MF2	expressed	BjuVB03g001228	Bra006716
W	AT5G59480	BjuVA03g001142	BjuVA03|4815957-4821557|-	-	expressed	BjuVB03g001233	Bra006716
W	AT5G59480	BjuVA03g001143	BjuVA03|4825840-4826177|-	-		-	Bra006716
W	AT5G59480	BjuVA03g001144	BjuVA03|4826372-4828323|+	-	expressed	-	Bra006716
W	AT5G59480	BjuVA03g001145	BjuVA03|4828333-4831847|-	-	expressed	BjuVB03g001234	Bra006716
W	AT5G59480	BjuVA03g001146	BjuVA03|4833093-4834197|-	MF2	expressed	BjuVB03g001235	Bra006716
M	-	BjuVA03g001147	BjuVA03|4835172-4837157|-	-	expressed	BjuVB03g009708	Bra018210
M	-	BjuVA03g001148	BjuVA03|4840191-4841457|-	MF2	expressed	BjuVB03g001237	Bra018210
-	-	BjuVA03g001149	BjuVA03|4843265-4843917|-	MF2	expressed	BjuVB03g001240	Bra006721
W	AT5G59290	BjuVA03g001150	BjuVA03|4844132-4846673|+	MF2	expressed	BjuVB02g004233	Bra006722
-	-	BjuVA03g001151	BjuVA03|4849322-4850296|+	-	expressed	BjuVB03g001244	Bra006723
W	AT5G59030	BjuVA03g001152	BjuVA03|4852045-4852927|-	MF2	expressed	BjuVB03g001245	Bra006724
-	-	BjuVA03g001153	BjuVA03|4853732-4854405|+	MF2	expressed	BjuVB08g005279	Bra006725
W	AT5G59050	BjuVA03g001154	BjuVA03|4855342-4858447|-	MF2	expressed	BjuVB03g001246	Bra006726
-	-	BjuVA03g001155	BjuVA03|4858660-4859757|-	-		-	Bra020889
W	AT5G59080	BjuVA03g001156	BjuVA03|4863653-4864727|-	MF2	expressed	BjuVB03g001247	Bra006727
W	AT5G59190	BjuVA03g001157	BjuVA03|4873583-4876927|-	MF2	expressed	BjuVB03g001249	Bra006728
-	-	BjuVA03g001158	BjuVA03|4878816-4882447|-	MF2	expressed	BjuVB03g001250	Bra006729
W	AT5G59140	BjuVA03g001159	BjuVA03|4883063-4884467|-	MF2	expressed	BjuVB03g001251	Bra006730
W	AT5G59160	BjuVA03g001160	BjuVA03|4888132-4889636|+	MF2	expressed	BjuVB02g004220	Bra006731
W	AT5G59180	BjuVA03g001161	BjuVA03|4890872-4892186|+	MF2	expressed	BjuVB02g004217	Bra006732
W	AT5G59180	BjuVA03g001162	BjuVA03|4893092-4897657|-	MF2	expressed	BjuVB03g001257	Bra006732
W	AT5G59000	BjuVA03g001163	BjuVA03|4898535-4900447|-	MF2	expressed	BjuVB03g001258	Bra006733
W	AT5G59000	BjuVA03g001164	BjuVA03|4900958-4902447|-	MF2	expressed	-	Bra006733
W	AT5G59000	BjuVA03g001165	BjuVA03|4903023-4905637|-	-	expressed	BjuVB03g001261	Bra006733
W	AT5G58950	BjuVA03g001166	BjuVA03|4910152-4915167|+	MF2	expressed	BjuVB03g001262	Bra006738
W	AT5G58930	BjuVA03g001168	BjuVA03|4916902-4918584|+	MF2	expressed	BjuVB03g001263	Bra006739
W	AT5G58930	BjuVA03g001169	BjuVA03|4918630-4922267|-	MF2	expressed	-	Bra006739
W	AT5G58900	BjuVA03g001170	BjuVA03|4925222-4926422|+	MF2	expressed	BjuVB08g005334	Bra006741
W	AT5G58900	BjuVA03g001171	BjuVA03|4928132-4931417|+	-		-	Bra006741
W	AT5G58880	BjuVA03g001172	BjuVA03|4931635-4934837|-	MF2		BjuVB03g001266	Bra006742
W	AT5G58860	BjuVA03g001173	BjuVA03|4936042-4938297|+	MF2	expressed	BjuVB03g001267	Bra006743
W	AT5G58850	BjuVA03g001174	BjuVA03|4938540-4940307|-	MF2		BjuVB03g001268	Bra006744
W	AT5G58787	BjuVA03g001175	BjuVA03|4942173-4944117|-	-	expressed	BjuVB03g001270	Bra006745
W	AT5G58787	BjuVA03g001176	BjuVA03|4945482-4951118|+	MF2	expressed	-	Bra006745
W	AT5G58720	BjuVA03g001177	BjuVA03|4952052-4955169|+	MF2	expressed	BjuVB02g004091	Bra006747
W	AT5G58710	BjuVA03g001178	BjuVA03|4955257-4956807|-	MF2	expressed	BjuVB03g001275	Bra006748
W	AT5G58670	BjuVA03g001179	BjuVA03|4959342-4963268|+	MF2	expressed	BjuVB03g001276	Bra006749
W	AT5G58640	BjuVA03g001180	BjuVA03|4963277-4967167|-	MF2	expressed	BjuVB03g001278	Bra006750
W	AT5G58640	BjuVA03g001182	BjuVA03|4974790-4976202|+	MF2	expressed	BjuVB03g001279	Bra006750
W	AT5G58640	BjuVA03g001183	BjuVA03|4976451-4978035|-	-	expressed	-	Bra006750
W	AT5G58640	BjuVA03g001184	BjuVA03|4978347-4979825|-	MF2	expressed	BjuVB03g001280	Bra006750
W	AT5G58640	BjuVA03g001185	BjuVA03|4980432-4982105|-	-	expressed	BjuVB03g001280	Bra006750
-	-	BjuVA03g001186	BjuVA03|4982400-4989517|+	-	expressed	-	Bra006755
-	-	BjuVA03g001187	BjuVA03|4989556-4990935|-	-	expressed	-	Bra006755
-	-	BjuVA03g001188	BjuVA03|4993240-4994699|+	-	expressed	BjuVB03g001288	Bra006758
-	-	BjuVA03g001189	BjuVA03|4994790-4996205|-	-	expressed	BjuVB03g001286	Bra006759
-	-	BjuVA03g001190	BjuVA03|5000740-5001805|-	MF2	expressed	BjuVB03g001291	Bra006759
W	-	BjuVA03g001191	BjuVA03|5003916-5006845|-	MF2	expressed	BjuVB03g001292	Bra006762
W	-	BjuVA03g001192	BjuVA03|5008270-5017110|+	MF2	expressed	BjuVB03g001293	Bra006762
W	AT5G58460	BjuVA03g001193	BjuVA03|5019640-5022432|+	MF2	expressed	BjuVB02g004071	Bra006764
-	-	BjuVA03g001194	BjuVA03|5022447-5025435|-	MF2		BjuVB03g001297	Bra006765
W	AT5G58430	BjuVA03g001195	BjuVA03|5026040-5029436|+	MF2	expressed	BjuVB03g001299	Bra006767
W	AT5G58410	BjuVA03g001196	BjuVA03|5032023-5041975|-	MF2	expressed	BjuVB03g001301	Bra006768
W	AT5G58390	BjuVA03g001197	BjuVA03|5043040-5046218|+	MF2	expressed	BjuVB03g001302	Bra006769
W	AT5G58375	BjuVA03g001198	BjuVA03|5046292-5046835|-	MF2	expressed	BjuVB03g001303	Bra006770
W	AT5G58350	BjuVA03g001199	BjuVA03|5047112-5049675|-	MF2	expressed	BjuVB08g005405	Bra006771
W	AT5G58330	BjuVA03g001200	BjuVA03|5050300-5054556|+	MF2	expressed	BjuVB03g001305	Bra006772
W	AT5G58320	BjuVA03g001201	BjuVA03|5054571-5056995|-	MF2	expressed	BjuVB03g001306	Bra006773
W	AT5G58300	BjuVA03g001202	BjuVA03|5058372-5062215|-	MF2	expressed	BjuVB03g001307	Bra006774
W	AT5G58290	BjuVA03g001203	BjuVA03|5062750-5065205|-	MF2	expressed	BjuVB08g005409	Bra002662
W	AT5G58270	BjuVA03g001204	BjuVA03|5065824-5070245|-	MF2	expressed	BjuVB08g005414	Bra006776
W	AT5G58260	BjuVA03g001205	BjuVA03|5070890-5071931|+	MF2	expressed	BjuVB03g001310	Bra006777
W	AT5G58250	BjuVA03g001206	BjuVA03|5072028-5073135|-	MF2	expressed	BjuVB03g001311	Bra006778
W	-	BjuVA03g001207	BjuVA03|5073352-5075515|-	MF2	expressed	BjuVB03g001312	Bra002667
W	AT5G58210	BjuVA03g001208	BjuVA03|5075764-5077665|-	MF2	expressed	-	Bra006779
W	AT5G58190	BjuVA03g001209	BjuVA03|5077834-5081065|-	MF2	expressed	BjuVB03g001314	Bra006780
W	AT5G58150	BjuVA03g001210	BjuVA03|5083810-5086660|+	MF2	expressed	BjuVB03g001315	Bra006781
W	AT5G58140	BjuVA03g001211	BjuVA03|5086691-5091745|-	MF2	expressed	BjuVB03g001316	Bra006782
W	AT5G58140	BjuVA03g001212	BjuVA03|5091860-5092757|+	-		-	Bra006782
W	AT5G58110	BjuVA03g001213	BjuVA03|5092765-5094005|-	MF2	expressed	BjuVB08g005430	Bra006783
W	AT5G58070	BjuVA03g001214	BjuVA03|5095230-5096124|+	MF2	expressed	BjuVB03g001321	Bra006784
W	AT5G58050	BjuVA03g001215	BjuVA03|5096910-5100702|+	MF2	expressed	BjuVB03g001324	Bra006785
W	AT5G58040	BjuVA03g001216	BjuVA03|5100706-5105465|-	MF2	expressed	BjuVB03g001325	Bra006786
W	AT5G58040	BjuVA03g001217	BjuVA03|5105620-5109572|+	MF2	expressed	BjuVB03g001326	Bra006786
W	AT5G58003	BjuVA03g001218	BjuVA03|5109896-5112435|-	MF2	expressed	-	Bra006789
W	AT5G58003	BjuVA03g001219	BjuVA03|5113920-5120817|+	-	expressed	-	Bra006789
W	AT5G58003	BjuVA03g001220	BjuVA03|5122401-5124470|-	MF2	expressed	BjuVB03g001329	Bra006789
W	AT5G57990	BjuVA03g001221	BjuVA03|5124845-5128582|+	MF2	expressed	BjuVB03g001330	Bra006790
W	AT5G57980	BjuVA03g001222	BjuVA03|5128685-5129637|+	MF2	expressed	BjuVB03g001331	Bra006791
W	AT5G57980	BjuVA03g001223	BjuVA03|5129803-5131710|-	MF2	expressed	BjuVB03g001332	Bra006791
W	AT5G57910	BjuVA03g001224	BjuVA03|5131945-5132879|+	MF2	expressed	BjuVB03g001333	Bra006793
W	AT5G57860	BjuVA03g001225	BjuVA03|5133523-5135470|-	MF2	expressed	BjuVB03g001334	Bra006794
W	AT5G57840	BjuVA03g001226	BjuVA03|5135665-5140729|+	MF2	expressed	BjuVB03g001335	Bra006796
-	-	BjuVA03g001227	BjuVA03|5140825-5142696|+	-	expressed	BjuVB03g001335	Bra006797
W	AT5G57830	BjuVA03g001228	BjuVA03|5143215-5144974|+	MF2	expressed	BjuVB03g001336	Bra006798
W	AT5G57830	BjuVA03g001229	BjuVA03|5145297-5149620|-	MF2	expressed	BjuVB03g001337	Bra006798
-	-	BjuVA03g001231	BjuVA03|5154355-5155227|+	-		BjuVB03g001336	Bra006800
W	AT5G57800	BjuVA03g001232	BjuVA03|5155529-5159550|-	-	expressed	BjuVB03g001337	Bra006801
-	-	BjuVA03g001233	BjuVA03|5160464-5161670|-	-	expressed	BjuVB02g003996	Bra006802
-	-	BjuVA03g001235	BjuVA03|5166896-5169780|-	-	expressed	BjuVB03g001337	Bra006802
W	AT5G57790	BjuVA03g001236	BjuVA03|5170535-5171928|+	MF2	expressed	-	Bra006803
W	-	BjuVA03g001237	BjuVA03|5175015-5175385|+	MF2	expressed	BjuVB08g005470	Bra006804
W	AT5G57760	BjuVA03g001238	BjuVA03|5178472-5179240|-	MF2	expressed	BjuVB03g001340	Bra006805
W	AT5G57700	BjuVA03g001239	BjuVA03|5185540-5187680|-	MF2	expressed	BjuVB03g001341	Bra006806
W	AT5G57690	BjuVA03g001240	BjuVA03|5187995-5190801|+	MF2	expressed	BjuVB03g001342	Bra006807
W	AT5G57685	BjuVA03g001242	BjuVA03|5202025-5203224|+	MF2	expressed	BjuVB03g001343	Bra006808
W	AT5G57630	BjuVA03g001243	BjuVA03|5205465-5207867|+	MF2	expressed	BjuVB03g001345	Bra006809
W	AT5G57625	BjuVA03g001244	BjuVA03|5208374-5209670|-	MF2	expressed	BjuVB03g001346	Bra006810
W	AT5G57625	BjuVA03g001245	BjuVA03|5210674-5212570|-	MF2	expressed	-	Bra006810
W	AT5G57610	BjuVA03g001246	BjuVA03|5219224-5223770|-	MF2	expressed	BjuVB03g001348	Bra006812
W	AT5G57610	BjuVA03g001247	BjuVA03|5226135-5230133|+	MF2	expressed	-	Bra006812
W	AT5G57610	BjuVA03g001248	BjuVA03|5230544-5232120|-	MF2	expressed	-	Bra006812
W	AT5G57590	BjuVA03g001249	BjuVA03|5232215-5236164|+	-	expressed	BjuVB08g005507	Bra006813
W	AT5G57530	BjuVA03g001250	BjuVA03|5237595-5239104|+	MF2	expressed	BjuVB08g005512	Bra002723
W	AT5G57520	BjuVA03g001251	BjuVA03|5241885-5242550|-	MF2	expressed	BjuVB03g001351	Bra006815
W	AT5G57500	BjuVA03g001252	BjuVA03|5251235-5253008|+	MF2	expressed	BjuVB03g001352	Bra006816
W	AT5G57490	BjuVA03g001253	BjuVA03|5253595-5256288|+	MF2	expressed	BjuVB03g001352	Bra006817
W	AT5G57480	BjuVA03g001254	BjuVA03|5256345-5258654|+	MF2	expressed	BjuVB03g001353	Bra006818
W	AT5G57460	BjuVA03g001255	BjuVA03|5260366-5263610|-	MF2	expressed	BjuVB03g001355	Bra006819
W	AT5G57450	BjuVA03g001256	BjuVA03|5265635-5267791|+	MF2	expressed	BjuVB03g001356	Bra006820
W	-	BjuVA03g001257	BjuVA03|5268095-5271092|+	MF2	expressed	BjuVB03g001357	Bra006821
-	-	BjuVA03g001258	BjuVA03|5273800-5280740|-	-	expressed	-	Bra006822
-	-	BjuVA03g001259	BjuVA03|5281135-5284171|+	MF2	expressed	BjuVB03g001358	Bra006822
W	AT5G57330	BjuVA03g001260	BjuVA03|5284565-5287140|-	MF2	expressed	BjuVB03g001359	Bra006825
W	AT5G57320	BjuVA03g001261	BjuVA03|5287250-5293080|-	MF2	expressed	BjuVB03g001360	Bra006826
W	AT5G57300	BjuVA03g001262	BjuVA03|5293245-5295721|+	MF2	expressed	BjuVB03g001361	Bra006827
W	AT5G57280	BjuVA03g001263	BjuVA03|5296364-5298450|-	MF2	expressed	BjuVB03g001363	Bra006828
W	-	BjuVA03g001264	BjuVA03|5299305-5301968|+	MF2	expressed	BjuVB03g001364	Bra002743
W	AT5G57260	BjuVA03g001265	BjuVA03|5302785-5304993|+	MF2	expressed	BjuVB03g001365	Bra006829
-	-	BjuVA03g001266	BjuVA03|5305759-5308350|-	MF2	expressed	BjuVB08g005553	Bra006830
W	AT5G57150	BjuVA03g001267	BjuVA03|5314570-5317193|-	MF2	expressed	BjuVB03g001371	Bra006831
W	AT5G57150	BjuVA03g001268	BjuVA03|5320093-5323483|-	-	expressed	-	Bra006831
W	AT5G57100	BjuVA03g001269	BjuVA03|5330018-5332394|+	MF2	expressed	BjuVB03g001373	Bra006833
W	AT5G57090	BjuVA03g001270	BjuVA03|5335272-5339093|-	MF2	expressed	BjuVB02g003875	Bra006834
W	AT5G57090	BjuVA03g001271	BjuVA03|5340278-5343691|+	MF2	expressed	BjuVB03g001376	Bra006834
W	AT5G57035	BjuVA03g001272	BjuVA03|5343840-5347503|-	MF2	expressed	BjuVB03g001377	Bra006836
W	AT5G57035	BjuVA03g001273	BjuVA03|5350628-5353325|+	MF2	expressed	-	Bra006836
W	AT5G57030	BjuVA03g001274	BjuVA03|5353388-5356383|-	MF2	expressed	BjuVB03g001379	Bra006838
W	AT5G57015	BjuVA03g001275	BjuVA03|5357626-5360573|-	MF2	expressed	BjuVB03g001382	Bra006839
W	AT5G57000	BjuVA03g001276	BjuVA03|5361938-5363044|+	MF2	expressed	BjuVB03g001385	Bra006840
W	AT5G57000	BjuVA03g001277	BjuVA03|5370098-5374330|+	-	expressed	-	Bra006840
W	AT5G57000	BjuVA03g001278	BjuVA03|5375211-5383113|-	-		BjuVB08g005326	Bra006840
W	AT5G57000	BjuVA03g001279	BjuVA03|5383508-5387968|+	-		BjuVB03g001390	Bra006840
W	AT5G57000	BjuVA03g001280	BjuVA03|5388185-5391503|-	-	expressed	-	Bra006840
W	AT5G57000	BjuVA03g001281	BjuVA03|5392043-5392873|-	-		-	Bra006840
-	-	BjuVA03g001282	BjuVA03|5394452-5395553|-	-	expressed	BjuVB03g001397	Bra006847
-	-	BjuVA03g001283	BjuVA03|5398808-5404737|+	-		-	Bra006847
-	-	BjuVA03g001284	BjuVA03|5405531-5406063|-	-		BjuVB03g001397	Bra006847
-	-	BjuVA03g001285	BjuVA03|5408530-5411553|-	-	expressed	-	Bra006847
-	-	BjuVA03g001286	BjuVA03|5414773-5416333|-	-	expressed	BjuVB03g001397	Bra006847
W	AT5G56880	BjuVA03g001287	BjuVA03|5416698-5420809|+	MF2	expressed	BjuVB03g001400	Bra006849
W	AT5G56870	BjuVA03g001288	BjuVA03|5421192-5425433|-	MF2	expressed	BjuVB03g001401	Bra006850
W	AT5G56860	BjuVA03g001289	BjuVA03|5444998-5447182|+	MF2	expressed	BjuVB03g001403	Bra006851
W	AT5G56850	BjuVA03g001290	BjuVA03|5451008-5453673|+	MF2	expressed	BjuVB03g001404	Bra006852
W	AT5G56840	BjuVA03g001291	BjuVA03|5455874-5457643|-	MF2	expressed	BjuVB03g001405	Bra006853
W	AT5G56840	BjuVA03g001293	BjuVA03|5465609-5466683|-	-	expressed	BjuVB03g001406	Bra006853
-	-	BjuVA03g001294	BjuVA03|5467188-5470733|-	MF2	expressed	-	Bra006855
-	-	BjuVA03g001295	BjuVA03|5471590-5473303|-	-	expressed	-	Bra006856
W	AT5G56760	BjuVA03g001296	BjuVA03|5474258-5475708|+	MF2	expressed	BjuVB03g001412	Bra006857
W	-	BjuVA03g001297	BjuVA03|5476075-5479183|-	MF2	expressed	BjuVB08g005662	Bra006858
W	AT5G56740	BjuVA03g001298	BjuVA03|5479838-5482804|+	MF2	expressed	BjuVB03g001414	Bra006859
W	AT5G56710	BjuVA03g001299	BjuVA03|5483008-5484338|+	MF2	expressed	BjuVB02g003844	Bra035629
-	-	BjuVA03g001300	BjuVA03|5484957-5488343|-	MF2	expressed	BjuVB03g001416	Bra002799
W	AT5G56790	BjuVA03g001301	BjuVA03|5488848-5491132|+	MF2	expressed	BjuVB03g001421	Bra006862
nig_sp	-	BjuVA03g001302	BjuVA03|5492628-5493428|+	MF2	expressed	BjuVB08g005669	-
W	AT5G56650	BjuVA03g001303	BjuVA03|5493485-5496003|-	MF2	expressed	BjuVB03g001423	Bra006863
W	AT5G56630	BjuVA03g001304	BjuVA03|5496328-5499073|-	MF2	expressed	BjuVB03g001424	Bra006864
W	AT5G56630	BjuVA03g001305	BjuVA03|5500670-5501530|+	-	expressed	-	Bra006864
W	AT5G56600	BjuVA03g001306	BjuVA03|5513230-5515903|+	MF2	expressed	BjuVB08g005674	Bra006865
W	-	BjuVA03g001307	BjuVA03|5516450-5518597|+	MF2	expressed	BjuVB03g001427	Bra006866
W	-	BjuVA03g001308	BjuVA03|5518601-5521185|-	-	expressed	BjuVB03g001431	Bra006866
-	-	BjuVA03g001309	BjuVA03|5522650-5526415|-	-		BjuVB02g003782	Bra012561
W	AT5G56550	BjuVA03g001310	BjuVA03|5527470-5528719|+	MF2	expressed	BjuVB03g001432	Bra006868
-	-	BjuVA03g001311	BjuVA03|5531122-5534895|-	-		BjuVB02g003782	Bra012561
W	AT5G56520	BjuVA03g001312	BjuVA03|5535331-5536605|-	MF2	expressed	BjuVB03g001435	Bra006869
W	AT5G56510	BjuVA03g001313	BjuVA03|5579307-5582735|-	MF2	expressed	BjuVB03g001436	Bra028921
W	AT5G56500	BjuVA03g001314	BjuVA03|5585458-5588455|-	MF2	expressed	BjuVB03g001437	Bra028922
W	AT5G56370	BjuVA03g001315	BjuVA03|5589810-5591393|+	-	expressed	BjuVB03g001438	Bra028923
-	-	BjuVA03g001316	BjuVA03|5591870-5594435|-	MF2	expressed	BjuVB03g001473	Bra028924
-	-	BjuVA03g001317	BjuVA03|5596830-5598534|+	MF2	expressed	BjuVB03g001441	Bra028924
-	-	BjuVA03g001320	BjuVA03|5605140-5606790|+	-	expressed	-	Bra028926
-	-	BjuVA03g001321	BjuVA03|5607870-5610635|+	-	expressed	BjuVB03g001443	Bra028926
-	-	BjuVA03g001322	BjuVA03|5610940-5613765|+	-	expressed	BjuVB03g001444	Bra028926
-	-	BjuVA03g001323	BjuVA03|5614020-5618253|+	MF2	expressed	BjuVB03g001443	Bra028930
-	-	BjuVA03g001324	BjuVA03|5618520-5620401|+	MF2	expressed	BjuVB03g001447	Bra028930
-	-	BjuVA03g001325	BjuVA03|5622443-5624465|-	-	expressed	BjuVB03g001445	Bra028932
W	AT5G56360	BjuVA03g001326	BjuVA03|5629590-5634086|+	MF2	expressed	BjuVB03g001449	Bra028933
W	-	BjuVA03g001327	BjuVA03|5634950-5637947|+	MF2	expressed	BjuVB03g001450	Bra002822
W	AT5G56340	BjuVA03g001328	BjuVA03|5638510-5641125|-	MF2	expressed	BjuVB03g001451	Bra028935
nig_sp	-	BjuVA03g001329	BjuVA03|5641555-5643625|-	-	expressed	BjuVB03g001452	-
nig_sp	-	BjuVA03g001330	BjuVA03|5644685-5646665|-	-	expressed	BjuVB03g001452	-
nig_sp	-	BjuVA03g001331	BjuVA03|5647116-5649945|-	MF2	expressed	BjuVB03g001454	-
W	AT5G56300	BjuVA03g001332	BjuVA03|5650914-5653505|-	MF2	expressed	BjuVB03g001455	Bra028937
W	AT5G56300	BjuVA03g001333	BjuVA03|5655205-5656625|-	-		-	Bra028937
W	AT5G56290	BjuVA03g001334	BjuVA03|5660846-5666233|-	MF2	expressed	BjuVB03g001458	Bra028938
W	AT5G56290	BjuVA03g001335	BjuVA03|5666811-5670113|-	MF2	expressed	BjuVB03g001460	Bra028938
W	AT5G56260	BjuVA03g001336	BjuVA03|5672258-5674004|+	MF2	expressed	BjuVB02g003790	Bra028940
W	AT5G56260	BjuVA03g001337	BjuVA03|5674014-5678063|-	MF2	expressed	BjuVB08g001290	Bra028940
W	AT5G56240	BjuVA03g001338	BjuVA03|5680078-5683135|+	MF2	expressed	BjuVB03g001462	Bra028941
W	AT5G56240	BjuVA03g001340	BjuVA03|5690768-5694491|+	MF2	expressed	-	Bra028941
W	AT5G56240	BjuVA03g001341	BjuVA03|5695282-5696813|-	MF2	expressed	-	Bra028941
W	AT5G56160	BjuVA03g001342	BjuVA03|5697593-5699183|-	MF2	expressed	BjuVB03g001467	Bra028944
W	AT5G56160	BjuVA03g001343	BjuVA03|5699346-5702863|-	MF2	expressed	BjuVB03g001468	Bra028944
-	-	BjuVA03g001344	BjuVA03|5703468-5708853|-	MF2	expressed	BjuVB03g001143	Bra028945
-	-	BjuVA03g001345	BjuVA03|5710069-5712033|-	MF2	expressed	BjuVB03g001469	Bra035605
-	-	BjuVA03g001346	BjuVA03|5712838-5713862|+	-		BjuVB04g011128	Bra035605
W	AT5G56140	BjuVA03g001347	BjuVA03|5713959-5716673|-	MF2	expressed	BjuVB03g001470	Bra028947
W	-	BjuVA03g001348	BjuVA03|5717708-5720500|+	MF2	expressed	BjuVB03g001471	Bra028952
W	AT5G55990	BjuVA03g001349	BjuVA03|5720641-5725453|-	MF2	expressed	BjuVB08g005770	Bra028949
W	AT5G55970	BjuVA03g001350	BjuVA03|5726050-5728563|-	MF2	expressed	BjuVB03g001472	Bra028950
-	-	BjuVA03g001351	BjuVA03|5729208-5732803|+	-		-	Bra002342
W	-	BjuVA03g001353	BjuVA03|5739098-5742230|+	-	expressed	BjuVB03g001471	Bra028952
W	-	BjuVA03g001354	BjuVA03|5742688-5744374|+	MF2	expressed	BjuVB02g003759	Bra028952
W	-	BjuVA03g001355	BjuVA03|5744389-5745853|-	MF2	expressed	BjuVB02g003760	Bra028952
W	AT5G55910	BjuVA03g001356	BjuVA03|5748458-5751262|+	MF2	expressed	BjuVB03g001477	Bra028955
W	AT5G55860	BjuVA03g001357	BjuVA03|5751286-5753803|-	MF2	expressed	BjuVB03g001478	Bra028956
W	AT5G55850	BjuVA03g001358	BjuVA03|5754831-5756983|-	MF2	expressed	BjuVB03g001479	Bra028957
W	AT5G55820	BjuVA03g001359	BjuVA03|5757981-5766053|-	MF2	expressed	BjuVB03g001479	Bra028958
W	AT5G55820	BjuVA03g001360	BjuVA03|5766178-5768210|+	MF2	expressed	BjuVB03g001480	Bra028958
-	-	BjuVA03g001361	BjuVA03|5768224-5769083|-	-	expressed	BjuVB03g001481	Bra028960
W	AT5G55760	BjuVA03g001362	BjuVA03|5769311-5772713|-	MF2	expressed	BjuVB03g001482	Bra028961
W	AT5G55730	BjuVA03g001363	BjuVA03|5777788-5778605|+	MF2		BjuVB08g005802	Bra028962
W	AT5G55710	BjuVA03g001364	BjuVA03|5779448-5780304|+	MF2	expressed	BjuVB03g001485	Bra028963
W	AT5G55700	BjuVA03g001365	BjuVA03|5780348-5783163|-	MF2	expressed	BjuVB03g001486	Bra028964
W	AT5G55700	BjuVA03g001366	BjuVA03|5784681-5785783|-	-		-	Bra028964
W	AT5G55690	BjuVA03g001367	BjuVA03|5786228-5787648|+	MF2		BjuVB03g001487	Bra028965
W	AT5G55690	BjuVA03g001368	BjuVA03|5788208-5791262|+	MF2	expressed	-	Bra028965
W	AT5G55630	BjuVA03g001369	BjuVA03|5791438-5796813|-	MF2	expressed	BjuVB03g001490	Bra028967
W	AT5G55620	BjuVA03g001371	BjuVA03|5803092-5803773|-	MF2	expressed	BjuVB03g001491	Bra028968
W	AT5G55600	BjuVA03g001372	BjuVA03|5806528-5809882|+	MF2	expressed	BjuVB03g001492	Bra028969
W	AT5G55580	BjuVA03g001373	BjuVA03|5809975-5812883|-	MF2	expressed	BjuVB03g001494	Bra028970
W	AT5G55580	BjuVA03g001374	BjuVA03|5813629-5816053|-	-	expressed	BjuVB03g001495	Bra028970
W	AT5G55580	BjuVA03g001375	BjuVA03|5823244-5825946|-	-	expressed	-	Bra028970
W	AT5G55560	BjuVA03g001376	BjuVA03|5827131-5828472|+	MF2	expressed	BjuVB03g001498	Bra028972
W	AT5G55550	BjuVA03g001377	BjuVA03|5834861-5839135|+	MF2	expressed	BjuVB03g001500	Bra028973
W	AT5G55530	BjuVA03g001378	BjuVA03|5843576-5846056|-	MF2	expressed	BjuVB03g001501	Bra028974
W	AT5G55530	BjuVA03g001379	BjuVA03|5847901-5849693|+	MF2	expressed	BjuVB03g001502	Bra028974
W	AT5G55500	BjuVA03g001380	BjuVA03|5849989-5852816|-	MF2	expressed	BjuVB03g001503	Bra028976
W	AT5G55490	BjuVA03g001381	BjuVA03|5853661-5855895|+	MF2	expressed	BjuVB03g001504	Bra028977
W	AT5G55490	BjuVA03g001382	BjuVA03|5855971-5856390|+	-	expressed	-	Bra028977
-	-	BjuVA03g001383	BjuVA03|5857675-5859986|-	MF2	expressed	BjuVB04g000869	Bra028978
W	AT5G55480	BjuVA03g001384	BjuVA03|5860511-5864246|-	MF2	expressed	BjuVB03g001508	Bra028979
W	AT5G55450	BjuVA03g001385	BjuVA03|5865777-5866436|-	MF2	expressed	BjuVB03g001509	Bra028980
-	-	BjuVA03g001386	BjuVA03|5866851-5867566|-	MF2		BjuVB03g001510	Bra028981
W	AT5G55400	BjuVA03g001387	BjuVA03|5869191-5873256|+	MF2	expressed	BjuVB03g001512	Bra028982
W	AT5G55400	BjuVA03g001388	BjuVA03|5874551-5876525|+	MF2		BjuVB02g003716	Bra028982
W	AT5G55400	BjuVA03g001389	BjuVA03|5878621-5880771|+	MF2	expressed	-	Bra028982
W	AT5G55320	BjuVA03g001390	BjuVA03|5881391-5882611|+	MF2	expressed	BjuVB08g005846	Bra028984
-	-	BjuVA03g001391	BjuVA03|5884011-5884837|+	MF2		BjuVB02g003709	Bra028985
-	-	BjuVA03g001392	BjuVA03|5888401-5891309|+	MF2	expressed	-	Bra028985
W	AT5G55230	BjuVA03g001393	BjuVA03|5891621-5895316|-	MF2	expressed	BjuVB03g001516	Bra028986
W	AT5G55210	BjuVA03g001394	BjuVA03|5898071-5899762|+	MF2	expressed	BjuVB03g001517	Bra028987
W	AT5G55180	BjuVA03g001395	BjuVA03|5900401-5902206|-	MF2	expressed	BjuVB03g001518	Bra028988
W	AT5G55150	BjuVA03g001396	BjuVA03|5906751-5908044|+	MF2	expressed	BjuVB03g001520	Bra028989
W	AT5G55150	BjuVA03g001397	BjuVA03|5909117-5909906|-	MF2		-	Bra028989
-	-	BjuVA03g001398	BjuVA03|5912633-5913546|-	-		-	Bra028990
W	AT5G55090	BjuVA03g001399	BjuVA03|5921131-5922825|+	MF2	expressed	BjuVB03g001525	Bra028991
W	AT5G55070	BjuVA03g001400	BjuVA03|5925729-5929346|-	MF2	expressed	BjuVB08g005873	Bra028992
W	AT5G55060	BjuVA03g001401	BjuVA03|5929685-5934076|-	MF2	expressed	BjuVB03g001528	Bra028993
nig_sp	-	BjuVA03g001402	BjuVA03|5936840-5938776|-	MF2	expressed	BjuVB08g005876	-
-	-	BjuVA03g001403	BjuVA03|5941193-5943416|-	-	expressed	BjuVB08g005876	Bra028995
-	-	BjuVA03g001404	BjuVA03|5948646-5951216|-	-	expressed	BjuVB03g001530	Bra028996
W	AT5G55020	BjuVA03g001405	BjuVA03|5956451-5959596|+	MF2		BjuVB03g001532	Bra028997
W	AT5G55000	BjuVA03g001406	BjuVA03|5959633-5962396|-	MF2	expressed	BjuVB03g001533	Bra028998
W	AT5G54980	BjuVA03g001407	BjuVA03|5964825-5966056|-	MF2	expressed	BjuVB03g001534	Bra028999
W	AT5G54970	BjuVA03g001408	BjuVA03|5967156-5968586|-	MF2	expressed	BjuVB03g001535	Bra029000
W	-	BjuVA03g001409	BjuVA03|5970781-5971504|+	MF2	expressed	BjuVB03g001536	Bra029001
W	AT5G54930	BjuVA03g001410	BjuVA03|5971951-5973545|+	MF2	expressed	-	Bra029002
W	AT5G54930	BjuVA03g001411	BjuVA03|5973754-5977116|-	-		-	Bra029002
W	AT5G54820	BjuVA03g001412	BjuVA03|5977272-5980216|-	MF2	expressed	BjuVB03g001539	Bra029003
W	AT5G54820	BjuVA03g001413	BjuVA03|5985178-5986994|+	-	expressed	-	Bra029003
W	AT5G54820	BjuVA03g001414	BjuVA03|5987088-5988931|+	-		-	Bra029003
W	AT5G54800	BjuVA03g001415	BjuVA03|5991279-5993623|-	MF2	expressed	BjuVB02g003629	Bra029005
W	AT5G54780	BjuVA03g001416	BjuVA03|5994978-5998495|+	MF2	expressed	BjuVB03g001545	Bra029006
W	AT5G54770	BjuVA03g001417	BjuVA03|5998756-6000923|-	MF2	expressed	BjuVB08g005940	Bra029007
W	AT5G54730	BjuVA03g001418	BjuVA03|6003088-6006792|+	MF2	expressed	BjuVB03g001547	Bra029008
W	AT5G54700	BjuVA03g001419	BjuVA03|6008228-6010273|+	-		BjuVB03g001549	Bra029009
W	AT5G54700	BjuVA03g001420	BjuVA03|6012098-6014113|+	-		BjuVB03g001549	Bra029009
W	AT5G54700	BjuVA03g001421	BjuVA03|6017808-6018537|+	-		-	Bra029009
W	AT5G54690	BjuVA03g001422	BjuVA03|6019288-6020747|+	MF2	expressed	BjuVB03g001552	Bra029010
W	AT5G54680	BjuVA03g001423	BjuVA03|6020805-6022563|-	MF2	expressed	BjuVB02g003621	Bra029011
W	AT5G54680	BjuVA03g001424	BjuVA03|6025538-6029009|+	MF2	expressed	-	Bra029011
-	-	BjuVA03g001425	BjuVA03|6029071-6030203|-	-	expressed	-	Bra029013
-	-	BjuVA03g001426	BjuVA03|6032158-6033136|+	-		-	Bra029013
W	AT5G54590	BjuVA03g001427	BjuVA03|6034024-6036763|-	MF2	expressed	BjuVB03g001558	Bra029018
W	AT5G54585	BjuVA03g001428	BjuVA03|6042274-6043033|-	MF2	expressed	BjuVB03g001559	Bra029019
W	AT5G54585	BjuVA03g001429	BjuVA03|6043688-6044399|+	-	expressed	-	Bra029019
W	AT5G54580	BjuVA03g001430	BjuVA03|6048255-6049803|-	MF2	expressed	BjuVB03g001560	Bra029020
W	AT5G54520	BjuVA03g001431	BjuVA03|6050628-6052429|+	MF2	expressed	BjuVB03g001561	Bra029021
W	AT5G54520	BjuVA03g001432	BjuVA03|6056910-6058893|-	-	expressed	-	Bra029021
W	AT5G54510	BjuVA03g001433	BjuVA03|6066198-6068663|+	MF2	expressed	BjuVB03g001562	Bra029023
W	AT5G54510	BjuVA03g001434	BjuVA03|6070015-6071493|-	-		-	Bra029023
W	AT5G54500	BjuVA03g001435	BjuVA03|6072618-6074163|-	-	expressed	BjuVB03g001563	Bra029025
W	AT5G54500	BjuVA03g001436	BjuVA03|6079575-6081293|-	MF2	expressed	BjuVB02g003596	Bra029025
W	AT5G54500	BjuVA03g001437	BjuVA03|6081748-6083651|+	-	expressed	BjuVB03g001567	Bra029025
W	AT5G54500	BjuVA03g001438	BjuVA03|6084548-6087473|+	MF2	expressed	BjuVB03g001568	Bra029025
W	AT5G54370	BjuVA03g001439	BjuVA03|6088342-6089843|-	MF2	expressed	BjuVB02g003589	Bra029028
W	AT5G54370	BjuVA03g001440	BjuVA03|6091938-6093590|+	-	expressed	-	Bra029028
-	-	BjuVA03g001441	BjuVA03|6095911-6098063|-	-	expressed	-	Bra029029
W	AT5G54310	BjuVA03g001442	BjuVA03|6099568-6103105|+	MF2	expressed	BjuVB03g001571	Bra029030
W	AT5G54300	BjuVA03g001443	BjuVA03|6104978-6106264|+	MF2	expressed	BjuVB03g001572	Bra029031
-	-	BjuVA03g001444	BjuVA03|6107820-6112033|-	-	expressed	-	Bra029032
W	AT5G54230	BjuVA03g001445	BjuVA03|6119438-6121454|+	MF2	expressed	BjuVB03g001578	Bra029033
W	AT5G54230	BjuVA03g001446	BjuVA03|6128178-6128923|+	-		BjuVB06g003848	Bra029033
W	AT5G54200	BjuVA03g001447	BjuVA03|6151188-6154906|+	MF2	expressed	BjuVB03g001579	Bra029038
W	AT5G54200	BjuVA03g001448	BjuVA03|6155498-6158231|+	-	expressed	-	Bra029038
W	AT5G54170	BjuVA03g001449	BjuVA03|6161028-6164757|+	MF2	expressed	BjuVB03g001580	Bra029039
W	AT5G54165	BjuVA03g001450	BjuVA03|6164762-6165173|-	MF2	expressed	BjuVB03g001581	Bra029040
W	AT5G54160	BjuVA03g001451	BjuVA03|6167269-6169583|-	MF2	expressed	BjuVB03g001582	Bra029041
W	AT5G54148	BjuVA03g001452	BjuVA03|6172545-6173577|+	MF2	expressed	BjuVB03g001583	Bra029042
W	AT5G54100	BjuVA03g001453	BjuVA03|6174155-6177083|+	-	expressed	BjuVB03g001585	Bra029043
W	AT5G54095	BjuVA03g001454	BjuVA03|6177225-6177899|+	-		BjuVB03g001586	Bra029044
-	-	BjuVA03g001455	BjuVA03|6178075-6181060|+	MF2	expressed	BjuVB03g001587	Bra029046
-	-	BjuVA03g001456	BjuVA03|6182505-6184585|+	-	expressed	BjuVB03g001590	Bra029046
-	-	BjuVA03g001457	BjuVA03|6187135-6188409|+	-	expressed	-	Bra029046
-	-	BjuVA03g001458	BjuVA03|6190669-6194010|-	-	expressed	BjuVB03g004587	Bra029048
-	-	BjuVA03g001459	BjuVA03|6195435-6196517|+	-	expressed	-	Bra029048
-	-	BjuVA03g001460	BjuVA03|6196755-6198351|+	MF2		BjuVB03g001595	Bra029049
-	-	BjuVA03g001461	BjuVA03|6199267-6201450|-	MF2	expressed	-	Bra029050
-	-	BjuVA03g001462	BjuVA03|6201555-6202840|+	-	expressed	-	Bra029051
-	-	BjuVA03g001463	BjuVA03|6205565-6207478|+	MF2	expressed	-	Bra029052
-	-	BjuVA03g001464	BjuVA03|6207937-6210820|-	MF2	expressed	-	Bra029052
-	-	BjuVA03g001465	BjuVA03|6218377-6226590|-	-		-	Bra029052
-	-	BjuVA03g001466	BjuVA03|6230537-6231140|-	-		-	Bra029052
-	-	BjuVA03g001467	BjuVA03|6233725-6235450|-	-		-	Bra029052
-	-	BjuVA03g001468	BjuVA03|6235799-6237400|-	-		BjuVB03g001608	Bra029052
W	AT5G53870	BjuVA03g001469	BjuVA03|6238295-6239283|+	MF2	expressed	BjuVB08g006089	Bra029055
W	AT5G53870	BjuVA03g001470	BjuVA03|6239775-6241068|+	-	expressed	-	Bra029055
W	AT5G53870	BjuVA03g001471	BjuVA03|6242814-6244270|-	MF2	expressed	BjuVB03g001610	Bra029055
W	AT5G53870	BjuVA03g001472	BjuVA03|6245145-6247462|+	-		-	Bra029055
W	AT5G53650	BjuVA03g001473	BjuVA03|6248096-6249290|-	MF2	expressed	BjuVB03g001611	Bra029058
W	AT5G53620	BjuVA03g001474	BjuVA03|6249385-6252636|+	-	expressed	BjuVB03g001612	Bra029059
-	-	BjuVA03g001475	BjuVA03|6255439-6257400|-	-	expressed	BjuVB03g001616	Bra029060
-	-	BjuVA03g001476	BjuVA03|6258755-6261305|+	-		-	Bra029060
-	-	BjuVA03g001477	BjuVA03|6261485-6264647|+	-		-	Bra029060
-	-	BjuVA03g001478	BjuVA03|6265009-6267080|-	-	expressed	BjuVB03g001616	Bra029061
-	-	BjuVA03g001479	BjuVA03|6268102-6268960|-	-		-	Bra021014
nig_sp	-	BjuVA03g001480	BjuVA03|6269224-6270210|-	MF2	expressed	BjuVB03g001617	-
nig_sp	-	BjuVA03g001481	BjuVA03|6271306-6272940|-	MF2	expressed	BjuVB08g006176	-
W	AT5G53560	BjuVA03g001482	BjuVA03|6274036-6275390|-	-	expressed	-	Bra029062
W	AT5G53540	BjuVA03g001483	BjuVA03|6276695-6278635|+	MF2		BjuVB08g006186	Bra029063
W	AT5G53510	BjuVA03g001484	BjuVA03|6279131-6282670|-	-	expressed	BjuVB03g001618	Bra029064
-	-	BjuVA03g001485	BjuVA03|6284308-6287950|-	MF2	expressed	BjuVB03g001620	Bra029065
W	AT5G53500	BjuVA03g001486	BjuVA03|6295025-6298367|+	MF2	expressed	BjuVB03g001621	Bra029066
W	AT5G53460	BjuVA03g001487	BjuVA03|6299066-6308590|-	MF2	expressed	BjuVB03g001622	Bra029067
W	AT5G53460	BjuVA03g001488	BjuVA03|6326765-6331254|+	MF2	expressed	-	Bra029067
W	AT5G53420	BjuVA03g001489	BjuVA03|6331338-6334150|-	MF2	expressed	BjuVB03g001625	Bra029069
W	AT5G53400	BjuVA03g001490	BjuVA03|6345145-6346645|-	MF2	expressed	BjuVB03g001627	Bra029071
W	AT5G53400	BjuVA03g001491	BjuVA03|6349200-6351715|+	MF2	expressed	BjuVB03g001628	Bra029071
W	AT5G53400	BjuVA03g001492	BjuVA03|6351742-6355275|-	MF2	expressed	BjuVB03g001630	Bra029071
W	AT5G53330	BjuVA03g001493	BjuVA03|6355889-6357495|-	MF2	expressed	-	Bra029074
W	AT5G53320	BjuVA03g001494	BjuVA03|6358670-6360873|+	MF2	expressed	BjuVB03g001632	Bra029075
W	AT5G53300	BjuVA03g001495	BjuVA03|6361860-6370806|+	MF2	expressed	BjuVB08g006228	Bra029076
W	AT5G53300	BjuVA03g001496	BjuVA03|6371420-6372305|+	-		-	Bra029076
W	AT5G53300	BjuVA03g001497	BjuVA03|6382887-6385335|-	-		-	Bra029076
W	AT5G53290	BjuVA03g001498	BjuVA03|6387720-6389519|+	MF2	expressed	BjuVB03g001636	Bra029079
-	-	BjuVA03g001499	BjuVA03|6400030-6401668|+	-	expressed	-	Bra029081
-	-	BjuVA03g001500	BjuVA03|6405150-6407948|+	-	expressed	-	Bra029081
W	AT5G53280	BjuVA03g001501	BjuVA03|6408100-6409685|-	MF2	expressed	BjuVB08g006235	Bra029084
W	AT5G53260	BjuVA03g001502	BjuVA03|6410660-6411496|+	MF2		BjuVB03g001638	Bra029085
W	AT5G53260	BjuVA03g001503	BjuVA03|6411630-6416625|+	-		BjuVB08g010736	Bra029085
W	AT5G53250	BjuVA03g001505	BjuVA03|6420809-6421415|-	MF2	expressed	BjuVB02g001690	Bra022641
W	AT5G53220	BjuVA03g001506	BjuVA03|6421691-6424205|-	MF2	expressed	-	Bra029087
W	AT5G53210	BjuVA03g001507	BjuVA03|6430530-6432159|+	MF2	expressed	BjuVB03g001641	Bra029088
W	AT5G53200	BjuVA03g001508	BjuVA03|6436294-6436965|-	MF2	expressed	BjuVB03g001643	Bra029089
W	AT5G53190	BjuVA03g001509	BjuVA03|6442980-6445668|+	-	expressed	BjuVB02g001698	Bra029090
W	AT5G53190	BjuVA03g001510	BjuVA03|6448260-6451651|+	MF2	expressed	BjuVB03g001645	Bra029090
W	AT5G53190	BjuVA03g001511	BjuVA03|6451700-6453189|+	MF2		-	Bra029090
W	AT5G53160	BjuVA03g001512	BjuVA03|6454301-6456305|-	MF2	expressed	BjuVB03g001648	Bra029093
-	-	BjuVA03g001513	BjuVA03|6463830-6464885|+	-	expressed	BjuVB05g007984	Bra029094
-	-	BjuVA03g001514	BjuVA03|6466105-6469455|-	MF2	expressed	BjuVB03g001649	Bra029094
W	AT5G53090	BjuVA03g001515	BjuVA03|6470172-6474875|-	MF2		BjuVB03g001650	Bra029096
-	-	BjuVA03g001516	BjuVA03|6475370-6476555|+	-	expressed	-	Bra029097
-	-	BjuVA03g001517	BjuVA03|6477193-6479625|-	MF2	expressed	BjuVB03g001651	Bra029097
W	-	BjuVA03g001518	BjuVA03|6482420-6485577|+	MF2	expressed	BjuVB03g001653	Bra003086
W	AT5G53045	BjuVA03g001519	BjuVA03|6486100-6488597|+	MF2		BjuVB08g006278	Bra029100
W	AT5G53045	BjuVA03g001520	BjuVA03|6489297-6489965|-	-		-	Bra029100
W	-	BjuVA03g001521	BjuVA03|6493670-6496851|+	-		BjuVB03g001653	Bra003086
W	AT5G53045	BjuVA03g001522	BjuVA03|6497360-6499871|+	-		BjuVB08g006278	Bra029100
W	AT5G53045	BjuVA03g001523	BjuVA03|6500571-6501245|-	-		-	Bra029100
W	-	BjuVA03g001524	BjuVA03|6504940-6508126|+	-		BjuVB03g001653	Bra003086
W	AT5G53045	BjuVA03g001525	BjuVA03|6508670-6511786|+	-		BjuVB08g006278	Bra029100
W	AT5G52900	BjuVA03g001526	BjuVA03|6512920-6513976|+	MF2	expressed	BjuVB03g001659	Bra029101
W	AT5G52900	BjuVA03g001527	BjuVA03|6522560-6523517|+	MF2		-	Bra029101
-	-	BjuVA03g001528	BjuVA03|6524461-6525955|-	-	expressed	BjuVB03g001660	Bra029103
W	AT5G52882	BjuVA03g001529	BjuVA03|6534662-6542418|+	MF2	expressed	BjuVB03g001661	Bra029104
W	AT5G52870	BjuVA03g001530	BjuVA03|6543022-6544494|+	MF2	expressed	BjuVB03g001662	Bra029105
W	AT5G52870	BjuVA03g001531	BjuVA03|6549252-6549791|+	-		-	Bra029105
W	AT5G52870	BjuVA03g001532	BjuVA03|6549963-6550547|-	MF2	expressed	BjuVB03g001663	Bra029105
W	AT5G52840	BjuVA03g001533	BjuVA03|6550633-6552337|-	-	expressed	BjuVB03g001663	Bra029106
W	AT5G52750	BjuVA03g001534	BjuVA03|6553410-6554297|-	MF2	expressed	BjuVB03g001664	Bra029107
-	-	BjuVA03g001535	BjuVA03|6556957-6562557|-	-	expressed	BjuVB03g001665	Bra029108
W	AT5G52660	BjuVA03g001536	BjuVA03|6564032-6566887|+	MF2	expressed	BjuVB03g001667	Bra029111
W	AT5G52660	BjuVA03g001537	BjuVA03|6567252-6568622|+	MF2	expressed	-	Bra029111
W	AT5G52600	BjuVA03g001538	BjuVA03|6570492-6571382|+	MF2	expressed	BjuVB03g001670	Bra029113
W	AT5G52600	BjuVA03g001539	BjuVA03|6572586-6574047|-	-		-	Bra029113
W	AT5G52540	BjuVA03g001540	BjuVA03|6576602-6580161|+	MF2	expressed	BjuVB03g001671	Bra029114
-	-	BjuVA03g001541	BjuVA03|6581060-6583867|-	MF2		-	Bra029115
W	AT5G52400	BjuVA03g001542	BjuVA03|6585519-6591137|-	MF2	expressed	BjuVB03g001674	Bra029117
W	AT5G52400	BjuVA03g001543	BjuVA03|6594862-6598311|+	-		-	Bra029117
W	AT5G52380	BjuVA03g001544	BjuVA03|6599122-6602524|+	MF2	expressed	BjuVB03g001675	Bra029118
W	AT5G52320	BjuVA03g001545	BjuVA03|6604032-6605637|+	-	expressed	BjuVB01g005538	Bra029120
W	AT5G52300	BjuVA03g001546	BjuVA03|6607039-6609627|-	MF2	expressed	BjuVB03g001677	Bra029121
W	AT5G52290	BjuVA03g001547	BjuVA03|6611432-6617933|+	MF2	expressed	BjuVB03g001678	Bra029127
W	AT5G52270	BjuVA03g001548	BjuVA03|6618142-6619717|+	-	expressed	-	Bra029128
W	AT5G52260	BjuVA03g001549	BjuVA03|6619721-6621137|-	MF2	expressed	BjuVB03g001679	Bra029129
W	AT5G52250	BjuVA03g001550	BjuVA03|6626796-6628257|-	MF2	expressed	BjuVB03g001681	Bra029131
W	AT5G52210	BjuVA03g001551	BjuVA03|6629416-6631427|-	MF2	expressed	BjuVB03g001683	Bra029132
W	AT5G52200	BjuVA03g001552	BjuVA03|6631752-6633017|+	MF2	expressed	BjuVB03g001685	Bra029133
W	AT5G52190	BjuVA03g001553	BjuVA03|6633472-6634348|+	MF2	expressed	BjuVB03g001686	Bra029134
W	AT5G52190	BjuVA03g001554	BjuVA03|6635112-6636727|+	-		BjuVB06g008101	Bra029134
W	AT5G52190	BjuVA03g001555	BjuVA03|6639852-6640568|+	-	expressed	BjuVB03g001688	Bra029134
nig_sp	-	BjuVA03g001556	BjuVA03|6644482-6646833|+	MF2	expressed	BjuVB03g001688	-
W	AT5G52100	BjuVA03g001557	BjuVA03|6647120-6649027|-	MF2	expressed	BjuVB03g001689	Bra029140
W	AT5G52100	BjuVA03g001558	BjuVA03|6656234-6657297|-	-		-	Bra029140
W	AT5G52100	BjuVA03g001559	BjuVA03|6657883-6663047|-	MF2	expressed	-	Bra029140
W	AT5G52060	BjuVA03g001560	BjuVA03|6669922-6675649|+	MF2	expressed	BjuVB03g001692	Bra029142
W	AT5G52060	BjuVA03g001561	BjuVA03|6680092-6683404|+	-	expressed	BjuVB03g001695	Bra029142
W	AT5G52060	BjuVA03g001562	BjuVA03|6683932-6685571|+	-	expressed	-	Bra029142
-	-	BjuVA03g001563	BjuVA03|6686232-6688536|+	-	expressed	BjuVB03g001695	Bra029144
W	AT5G52050	BjuVA03g001564	BjuVA03|6688859-6690677|-	MF2	expressed	BjuVB03g001697	Bra029145
W	AT5G52040	BjuVA03g001565	BjuVA03|6697863-6700837|-	MF2	expressed	BjuVB03g001698	Bra029146
W	AT5G52020	BjuVA03g001566	BjuVA03|6707719-6708697|+	MF2		BjuVB08g006590	Bra029147
W	AT5G52010	BjuVA03g001567	BjuVA03|6710119-6711978|+	MF2	expressed	BjuVB03g001699	Bra029148
W	AT5G51980	BjuVA03g001568	BjuVA03|6712269-6714664|+	MF2	expressed	BjuVB03g001700	Bra029149
W	AT5G51980	BjuVA03g001569	BjuVA03|6714700-6715314|-	MF2		BjuVB08g006604	Bra029149
W	AT5G51930	BjuVA03g001570	BjuVA03|6716189-6718973|+	MF2	expressed	BjuVB03g001702	Bra029151
-	-	BjuVA03g001571	BjuVA03|6719861-6724074|-	-	expressed	BjuVB03g001703	Bra029152
nig_sp	-	BjuVA03g001572	BjuVA03|6724632-6728594|-	MF2	expressed	BjuVB03g001704	-
-	-	BjuVA03g001573	BjuVA03|6730249-6732188|+	-	expressed	BjuVB06g002338	Bra029153
W	AT5G51860	BjuVA03g001574	BjuVA03|6732689-6736452|+	MF2	expressed	BjuVB03g003011	Bra029154
-	-	BjuVA03g001575	BjuVA03|6745889-6748607|+	-	expressed	BjuVB08g006642	Bra029155
W	AT5G51840	BjuVA03g001576	BjuVA03|6751251-6753684|-	MF2	expressed	BjuVB03g001708	Bra029157
W	AT5G51830	BjuVA03g001577	BjuVA03|6754021-6755934|-	MF2	expressed	BjuVB03g001709	Bra029158
W	AT5G51770	BjuVA03g001578	BjuVA03|6756681-6758844|-	MF2	expressed	BjuVB03g001710	Bra029159
W	AT5G51760	BjuVA03g001579	BjuVA03|6760660-6763094|-	MF2	expressed	BjuVB03g001711	Bra029160
-	-	BjuVA03g001580	BjuVA03|6771759-6773245|+	-	expressed	BjuVB03g001712	Bra029161
-	-	BjuVA03g001581	BjuVA03|6773501-6782444|-	-	expressed	BjuVB03g001713	Bra029162
-	-	BjuVA03g001582	BjuVA03|6782979-6784711|+	MF2	expressed	-	Bra029162
W	AT5G51590	BjuVA03g001583	BjuVA03|6785579-6788247|+	MF2	expressed	BjuVB08g006709	Bra029164
-	-	BjuVA03g001584	BjuVA03|6790335-6791094|-	-	expressed	-	Bra029165
W	AT5G51570	BjuVA03g001585	BjuVA03|6791888-6793544|-	MF2	expressed	BjuVB03g001719	Bra029166
-	-	BjuVA03g001586	BjuVA03|6793969-6795144|-	MF2	expressed	BjuVB03g001721	Bra029167
W	AT5G51545	BjuVA03g001587	BjuVA03|6795842-6797104|-	MF2	expressed	BjuVB03g001722	Bra029168
W	AT5G51540	BjuVA03g001588	BjuVA03|6797833-6801524|-	MF2	expressed	BjuVB03g001723	Bra029169
W	AT5G51490	BjuVA03g001589	BjuVA03|6802799-6804835|+	MF2		BjuVB03g001724	Bra029170
W	AT5G51490	BjuVA03g001590	BjuVA03|6804860-6806494|-	MF2	expressed	BjuVB03g001735	Bra029170
W	AT5G51370	BjuVA03g001591	BjuVA03|6809419-6811355|+	MF2	expressed	BjuVB08g006734	Bra029176
W	AT5G51370	BjuVA03g001592	BjuVA03|6812236-6814284|-	MF2	expressed	BjuVB03g001733	Bra029176
W	AT5G51370	BjuVA03g001593	BjuVA03|6814629-6817160|+	MF2	expressed	-	Bra029176
W	AT5G51370	BjuVA03g001594	BjuVA03|6817239-6818114|+	MF2		BjuVB03g001731	Bra029176
W	AT5G51470	BjuVA03g001595	BjuVA03|6819889-6823026|+	MF2		BjuVB03g001730	Bra029173
-	-	BjuVA03g001596	BjuVA03|6825357-6825964|-	-	expressed	BjuVB03g001727	Bra029172
-	-	BjuVA03g001597	BjuVA03|6830609-6833789|+	-	expressed	-	Bra029172
W	AT5G51480	BjuVA03g001598	BjuVA03|6835449-6841667|+	MF2	expressed	BjuVB03g001725	Bra029171
W	AT5G51480	BjuVA03g001599	BjuVA03|6842079-6845932|+	MF2	expressed	BjuVB03g001736	Bra029171
W	AT5G51480	BjuVA03g001600	BjuVA03|6847145-6851914|-	MF2	expressed	-	Bra029171
W	AT5G51230	BjuVA03g001602	BjuVA03|6857124-6861454|-	-	expressed	-	Bra029179
-	-	BjuVA03g001603	BjuVA03|6865209-6867069|+	MF2		BjuVB05g002844	Bra029180
-	-	BjuVA03g001604	BjuVA03|6871708-6874679|-	MF2	expressed	-	Bra029180
-	-	BjuVA03g001605	BjuVA03|6874734-6878309|-	MF2	expressed	BjuVB03g001744	Bra029180
-	-	BjuVA03g001606	BjuVA03|6878584-6881144|+	MF2	expressed	BjuVB03g001745	Bra029180
-	-	BjuVA03g001607	BjuVA03|6881264-6883599|-	MF2	expressed	BjuVB03g001746	Bra029180
-	-	BjuVA03g001608	BjuVA03|6883990-6885909|-	-	expressed	BjuVB03g001748	Bra029186
-	-	BjuVA03g001609	BjuVA03|6886401-6888169|-	MF2	expressed	BjuVB03g001749	Bra029186
-	-	BjuVA03g001610	BjuVA03|6888424-6889866|+	MF2	expressed	BjuVB03g001750	Bra029186
W	AT5G51100	BjuVA03g001612	BjuVA03|6893894-6900224|+	MF2	expressed	BjuVB03g001752	Bra029190
-	-	BjuVA03g001613	BjuVA03|6900239-6902689|-	-	expressed	BjuVB03g001753	Bra029192
W	AT5G51070	BjuVA03g001614	BjuVA03|6906279-6910949|-	MF2	expressed	BjuVB03g001755	Bra029193
W	AT5G51070	BjuVA03g001615	BjuVA03|6913063-6919329|-	-		-	Bra029193
W	AT5G51060	BjuVA03g001616	BjuVA03|6919674-6924972|+	MF2	expressed	BjuVB03g001756	Bra029194
W	AT5G51060	BjuVA03g001617	BjuVA03|7001354-7003101|+	MF2	expressed	-	Bra029194
W	AT5G51020	BjuVA03g001618	BjuVA03|7003624-7005358|+	MF2	expressed	BjuVB03g001758	Bra022747
W	AT5G51010	BjuVA03g001619	BjuVA03|7005404-7006409|-	MF2	expressed	BjuVB03g001759	Bra022748
W	AT5G50970	BjuVA03g001620	BjuVA03|7006584-7011809|-	MF2	expressed	BjuVB03g001766	Bra022749
W	AT5G50930	BjuVA03g001621	BjuVA03|7012080-7013589|-	MF2	expressed	BjuVB03g001768	Bra022750
W	AT5G50920	BjuVA03g001622	BjuVA03|7013974-7018809|+	MF2	expressed	BjuVB03g001769	Bra022751
-	-	BjuVA03g001623	BjuVA03|7019044-7021187|+	MF2	expressed	BjuVB03g001770	Bra022752
W	AT5G50915	BjuVA03g001624	BjuVA03|7025644-7027496|+	MF2	expressed	BjuVB03g001771	Bra022753
-	-	BjuVA03g001625	BjuVA03|7031524-7032518|+	-	expressed	-	Bra027166
W	AT5G50900	BjuVA03g001626	BjuVA03|7044329-7046969|+	MF2	expressed	BjuVB03g001772	Bra022754
W	AT5G50870	BjuVA03g001627	BjuVA03|7047259-7050154|+	MF2	expressed	BjuVB03g001773	Bra022755
W	AT5G50860	BjuVA03g001628	BjuVA03|7051409-7054297|+	MF2	expressed	BjuVB03g001774	Bra022756
W	-	BjuVA03g001629	BjuVA03|7054382-7057674|-	MF2	expressed	BjuVB03g001775	Bra022757
W	AT5G50840	BjuVA03g001630	BjuVA03|7058119-7061494|-	MF2	expressed	BjuVB03g001778	Bra022758
W	AT5G50840	BjuVA03g001631	BjuVA03|7063461-7065034|-	MF2	expressed	BjuVB03g001779	Bra022758
W	AT5G50810	BjuVA03g001632	BjuVA03|7065809-7066787|+	MF2	expressed	BjuVB03g001780	Bra022760
-	-	BjuVA03g001633	BjuVA03|7073769-7075584|-	-		-	Bra036068
W	AT5G50790	BjuVA03g001634	BjuVA03|7080399-7082493|+	MF2	expressed	BjuVB03g001781	Bra022761
W	AT5G50780	BjuVA03g001635	BjuVA03|7082692-7087104|-	MF2	expressed	BjuVB03g001782	Bra022762
W	AT5G50760	BjuVA03g001636	BjuVA03|7090811-7091634|-	MF2	expressed	BjuVB03g001784	Bra022763
W	AT5G50760	BjuVA03g001637	BjuVA03|7102029-7104189|+	MF2	expressed	BjuVB03g001785	Bra022763
W	AT5G50760	BjuVA03g001638	BjuVA03|7106888-7108214|-	-		-	Bra022763
W	AT5G50570	BjuVA03g001639	BjuVA03|7115169-7117605|+	MF2	expressed	BjuVB03g001787	Bra022766
-	AT2G29980	BjuVA03g001640	BjuVA03|7122871-7126764|-	MF2	expressed	BjuVB04g009763	Bra022767
-	AT2G29980	BjuVA03g001641	BjuVA03|7127146-7133904|-	-		-	Bra022767
-	AT2G29990	BjuVA03g001642	BjuVA03|7138241-7141784|-	MF2	expressed	BjuVB04g002666	Bra022768
-	AT2G30000	BjuVA03g001643	BjuVA03|7142188-7143244|-	MF2	expressed	BjuVB04g002664	Bra022769
-	-	BjuVA03g001644	BjuVA03|7146459-7147401|+	-	expressed	BjuVB03g001793	Bra022770
-	-	BjuVA03g001645	BjuVA03|7158689-7159656|+	-	expressed	BjuVB03g001794	Bra022771
-	-	BjuVA03g001646	BjuVA03|7160939-7163549|+	-	expressed	-	Bra022771
-	AT2G30020	BjuVA03g001648	BjuVA03|7167529-7170373|+	MF2	expressed	BjuVB03g001796	Bra022772
nig_sp	-	BjuVA03g001649	BjuVA03|7178139-7180697|+	MF2	expressed	BjuVB03g001797	-
-	AT2G30050	BjuVA03g001650	BjuVA03|7181179-7183080|+	MF2	expressed	BjuVB03g001798	Bra022774
-	AT2G30050	BjuVA03g001651	BjuVA03|7183879-7185926|+	MF2	expressed	-	Bra022774
nig_sp	-	BjuVA03g001652	BjuVA03|7195329-7198752|+	MF2	expressed	BjuVB04g009751	-
-	-	BjuVA03g001653	BjuVA03|7203978-7205216|+	-	expressed	-	Bra022777
-	-	BjuVA03g001654	BjuVA03|7205508-7206888|+	-	expressed	BjuVB03g001805	Bra022778
-	AT2G30110	BjuVA03g001655	BjuVA03|7206929-7211803|-	MF2	expressed	BjuVB04g009743	Bra022779
-	AT2G30130	BjuVA03g001656	BjuVA03|7215538-7216736|+	MF2	expressed	BjuVB03g001807	Bra022780
-	AT2G30130	BjuVA03g001657	BjuVA03|7219258-7222377|+	MF2	expressed	-	Bra022780
-	-	BjuVA03g001659	BjuVA03|7232468-7233936|+	MF2	expressed	BjuVB03g001809	Bra022800
-	-	BjuVA03g001660	BjuVA03|7238269-7240083|-	MF2	expressed	BjuVB04g009731	Bra022800
-	AT2G30230	BjuVA03g001661	BjuVA03|7241508-7242279|+	MF2		BjuVB03g001812	Bra022784
-	AT2G30240	BjuVA03g001662	BjuVA03|7243472-7247333|-	MF2	expressed	BjuVB03g001813	Bra022785
-	AT2G30250	BjuVA03g001663	BjuVA03|7247517-7249583|-	MF2	expressed	BjuVB03g001814	Bra022786
-	AT2G30270	BjuVA03g001664	BjuVA03|7250816-7251953|-	MF2	expressed	BjuVB03g001817	Bra022787
-	AT2G30300	BjuVA03g001665	BjuVA03|7256488-7258627|+	MF2	expressed	BjuVB03g001819	Bra022788
-	AT2G30320	BjuVA03g001666	BjuVA03|7260865-7263173|-	MF2	expressed	BjuVB03g001820	Bra022789
-	AT2G29770	BjuVA03g001667	BjuVA03|7264319-7266443|-	-	expressed	BjuVB03g001820	Bra022790
-	AT2G29770	BjuVA03g001668	BjuVA03|7267052-7268693|-	-	expressed	-	Bra022790
-	-	BjuVA03g001669	BjuVA03|7269268-7270323|-	MF2	expressed	BjuVB03g001821	Bra022792
-	AT2G30350	BjuVA03g001670	BjuVA03|7270419-7272073|-	MF2	expressed	BjuVB03g001822	Bra022793
-	AT2G30360	BjuVA03g001671	BjuVA03|7275119-7276693|-	MF2	expressed	BjuVB04g009717	Bra022794
-	AT2G30360	BjuVA03g001672	BjuVA03|7280406-7282443|-	MF2	expressed	-	Bra022794
-	AT2G30360	BjuVA03g001673	BjuVA03|7290428-7291567|+	-		-	Bra022794
-	AT2G30400	BjuVA03g001674	BjuVA03|7293628-7296929|+	MF2	expressed	BjuVB03g001827	Bra022796
-	AT2G30400	BjuVA03g001675	BjuVA03|7310658-7312298|+	-	expressed	-	Bra022796
-	AT2G30400	BjuVA03g001676	BjuVA03|7323008-7325532|+	MF2	expressed	-	Bra022796
-	-	BjuVA03g001677	BjuVA03|7325630-7326863|-	-	expressed	BjuVB03g001809	Bra022800
-	AT2G30470	BjuVA03g001678	BjuVA03|7327728-7332543|-	MF2	expressed	BjuVB03g001832	Bra022801
-	AT2G30490	BjuVA03g001679	BjuVA03|7335417-7338213|-	MF2	expressed	BjuVB03g001833	Bra022802
-	-	BjuVA03g001680	BjuVA03|7338444-7340603|-	-	expressed	BjuVB03g001834	Bra022803
-	-	BjuVA03g001681	BjuVA03|7342518-7348323|+	-		-	Bra022803
-	-	BjuVA03g001682	BjuVA03|7355566-7361023|-	MF2	expressed	BjuVB03g001835	Bra022803
-	AT2G30520	BjuVA03g001683	BjuVA03|7362881-7365813|-	MF2	expressed	BjuVB04g009706	Bra022805
-	AT2G30520	BjuVA03g001684	BjuVA03|7369478-7371271|+	MF2	expressed	BjuVB03g001839	Bra022805
-	AT2G30540	BjuVA03g001685	BjuVA03|7371321-7371973|-	MF2	expressed	BjuVB04g009700	Bra021641
-	AT2G30540	BjuVA03g001686	BjuVA03|7373018-7374753|-	-		-	Bra021641
-	AT2G30590	BjuVA03g001687	BjuVA03|7375058-7377098|+	MF2	expressed	BjuVB03g001845	Bra022808
-	AT2G30590	BjuVA03g001688	BjuVA03|7386084-7387248|+	MF2	expressed	-	Bra022808
-	AT2G30590	BjuVA03g001689	BjuVA03|7387289-7388729|-	MF2		-	Bra022808
-	AT2G30590	BjuVA03g001690	BjuVA03|7389225-7399129|-	MF2	expressed	BjuVB03g001850	Bra022808
-	AT2G30730	BjuVA03g001691	BjuVA03|7400284-7402403|+	MF2	expressed	BjuVB03g001853	Bra022812
-	AT2G30730	BjuVA03g001692	BjuVA03|7410344-7410876|+	-	expressed	-	Bra022812
-	AT2G30770	BjuVA03g001693	BjuVA03|7412369-7414919|-	-	expressed	-	Bra022813
-	AT2G30820	BjuVA03g001694	BjuVA03|7424804-7427407|+	MF2	expressed	-	Bra022814
-	AT2G30820	BjuVA03g001695	BjuVA03|7428314-7429347|+	-	expressed	-	Bra022814
-	AT2G30860	BjuVA03g001696	BjuVA03|7432914-7434115|+	MF2	expressed	BjuVB03g001858	Bra022815
-	-	BjuVA03g001697	BjuVA03|7435404-7436733|+	MF2	expressed	BjuVB03g001859	Bra022816
-	AT2G30880	BjuVA03g001698	BjuVA03|7436911-7439069|-	MF2	expressed	-	Bra022817
-	AT2G30880	BjuVA03g001699	BjuVA03|7439351-7440949|-	-		-	Bra022817
-	AT2G30880	BjuVA03g001700	BjuVA03|7441174-7441782|+	-		-	Bra022817
-	AT2G30880	BjuVA03g001701	BjuVA03|7444494-7447044|+	MF2	expressed	BjuVB03g001862	Bra022817
-	AT2G30880	BjuVA03g001702	BjuVA03|7449314-7453364|+	-	expressed	BjuVB03g003272	Bra022817
-	AT2G30910	BjuVA03g001703	BjuVA03|7454024-7457229|+	MF2	expressed	BjuVB03g001863	Bra022818
J	AT2G32120	BjuVA03g001704	BjuVA03|7457541-7460979|-	-	expressed	BjuVB03g002316	Bra022819
-	AT2G31010	BjuVA03g001705	BjuVA03|7466104-7472264|+	MF2	expressed	BjuVB03g001870	Bra022820
-	-	BjuVA03g001706	BjuVA03|7472494-7473283|+	MF2	expressed	BjuVB03g001871	Bra022822
-	-	BjuVA03g001707	BjuVA03|7474584-7475526|+	MF2	expressed	-	Bra022822
J	AT2G31060	BjuVA03g001708	BjuVA03|7475551-7479489|-	MF2	expressed	BjuVB03g001872	Bra022824
J	AT2G31083	BjuVA03g001709	BjuVA03|7492044-7492759|+	MF2	expressed	BjuVB05g001007	Bra022825
J	AT2G31100	BjuVA03g001710	BjuVA03|7495080-7497079|-	MF2	expressed	BjuVB04g009641	Bra022826
J	AT2G31110	BjuVA03g001711	BjuVA03|7497142-7501199|-	MF2	expressed	BjuVB03g001879	Bra022827
J	AT2G31110	BjuVA03g001712	BjuVA03|7503330-7505339|-	MF2	expressed	-	Bra022827
J	AT2G31140	BjuVA03g001713	BjuVA03|7506204-7507705|+	MF2	expressed	BjuVB03g001881	Bra022829
J	AT2G31150	BjuVA03g001714	BjuVA03|7508414-7510521|+	-	expressed	BjuVB03g001883	Bra022830
J	AT2G31180	BjuVA03g001715	BjuVA03|7513450-7515159|-	MF2	expressed	BjuVB03g001885	Bra022831
J	AT2G31230	BjuVA03g001716	BjuVA03|7524131-7525169|-	MF2	expressed	BjuVB04g009624	Bra022832
J	AT2G31230	BjuVA03g001717	BjuVA03|7529128-7530519|-	-		BjuVB07g007869	Bra022832
-	AT2G30950	BjuVA03g001718	BjuVA03|7531670-7535049|-	-	expressed	BjuVB03g001762	Bra022833
J	AT2G31270	BjuVA03g001719	BjuVA03|7536254-7540577|+	MF2	expressed	BjuVB03g001894	Bra022834
-	-	BjuVA03g001720	BjuVA03|7540581-7541099|-	MF2		BjuVB03g001896	Bra022835
J	AT2G31350	BjuVA03g001721	BjuVA03|7542854-7545041|+	MF2	expressed	BjuVB04g009608	Bra022836
J	AT2G31360	BjuVA03g001722	BjuVA03|7546891-7548569|-	MF2	expressed	BjuVB03g001898	Bra022837
J	AT2G31360	BjuVA03g001724	BjuVA03|7555771-7557955|+	MF2	expressed	-	Bra022837
J	-	BjuVA03g001725	BjuVA03|7557972-7560516|-	MF2	expressed	BjuVB03g001903	Bra022839
J	-	BjuVA03g001726	BjuVA03|7562461-7564536|-	MF2	expressed	BjuVB03g001904	Bra022839
J	AT2G31440	BjuVA03g001727	BjuVA03|7566694-7568946|-	MF2	expressed	BjuVB03g001905	Bra022841
J	AT2G31450	BjuVA03g001728	BjuVA03|7569766-7573706|-	MF2	expressed	BjuVB03g001907	Bra022842
J	-	BjuVA03g001729	BjuVA03|7574131-7577089|+	MF2	expressed	BjuVB03g001908	Bra022844
J	AT2G31510	BjuVA03g001730	BjuVA03|7577124-7580846|-	MF2	expressed	BjuVB03g001909	Bra022845
J	AT2G31530	BjuVA03g001731	BjuVA03|7583131-7586405|+	MF2	expressed	BjuVB03g001913	Bra022846
-	-	BjuVA03g001732	BjuVA03|7586537-7587276|-	MF2	expressed	BjuVB03g003434	Bra022847
J	AT2G31540	BjuVA03g001733	BjuVA03|7588683-7590286|-	MF2	expressed	BjuVB04g009593	Bra022848
-	-	BjuVA03g001734	BjuVA03|7591071-7594937|+	-	expressed	BjuVB03g001915	Bra022850
-	-	BjuVA03g001735	BjuVA03|7595481-7596965|+	-	expressed	BjuVB03g001916	Bra021724
J	AT2G31560	BjuVA03g001736	BjuVA03|7597351-7598293|+	MF2	expressed	BjuVB03g001917	Bra022852
J	AT2G31570	BjuVA03g001737	BjuVA03|7601289-7603196|-	MF2	expressed	BjuVB03g001918	Bra022853
J	AT2G31570	BjuVA03g001738	BjuVA03|7603541-7608729|+	-	expressed	BjuVB03g001919	Bra022853
J	AT2G31580	BjuVA03g001739	BjuVA03|7608947-7615726|-	MF2	expressed	BjuVB03g001920	Bra022856
-	-	BjuVA03g001740	BjuVA03|7617121-7618885|+	-	expressed	BjuVB07g006010	Bra022858
-	-	BjuVA03g001741	BjuVA03|7620091-7621834|+	-	expressed	BjuVB03g001916	Bra021724
J	AT2G31660	BjuVA03g001742	BjuVA03|7622121-7629725|+	MF2	expressed	BjuVB05g000969	Bra022860
J	AT2G31680	BjuVA03g001743	BjuVA03|7630046-7631576|-	MF2	expressed	BjuVB04g009581	Bra022861
J	AT2G31690	BjuVA03g001744	BjuVA03|7634615-7636326|-	MF2		BjuVB03g001925	Bra022862
J	AT2G31690	BjuVA03g001745	BjuVA03|7641768-7645946|-	-	expressed	BjuVB04g009571	Bra022862
J	AT2G31750	BjuVA03g001746	BjuVA03|7652481-7654574|+	MF2	expressed	BjuVB03g001929	Bra022864
J	AT2G31760	BjuVA03g001747	BjuVA03|7656831-7658730|+	MF2	expressed	BjuVB03g001930	Bra022865
J	AT2G31800	BjuVA03g001748	BjuVA03|7659187-7663966|-	MF2	expressed	BjuVB05g000932	Bra022866
J	AT2G31810	BjuVA03g001749	BjuVA03|7665081-7669102|+	MF2	expressed	BjuVB03g001932	Bra022867
J	AT2G31810	BjuVA03g001750	BjuVA03|7669256-7671266|-	MF2	expressed	BjuVB03g001944	Bra022867
J	AT2G31880	BjuVA03g001751	BjuVA03|7674871-7676927|+	MF2	expressed	BjuVB03g001945	Bra022870
J	AT2G31900	BjuVA03g001752	BjuVA03|7676961-7679866|-	-	expressed	BjuVB03g001946	Bra022871
J	AT2G31900	BjuVA03g001753	BjuVA03|7680535-7689146|-	MF2	expressed	BjuVB03g001946	Bra022871
J	AT2G31955	BjuVA03g001754	BjuVA03|7690344-7692646|-	MF2	expressed	BjuVB03g001947	Bra022872
J	AT2G31970	BjuVA03g001755	BjuVA03|7696501-7705301|+	MF2	expressed	BjuVB03g001950	Bra022873
J	AT2G31970	BjuVA03g001756	BjuVA03|7706041-7706746|-	MF2	expressed	BjuVB03g001951	Bra022873
J	AT2G31990	BjuVA03g001757	BjuVA03|7709627-7711916|-	MF2	expressed	BjuVB03g001953	Bra022874
J	AT2G32000	BjuVA03g001758	BjuVA03|7712820-7718446|-	MF2	expressed	BjuVB03g001954	Bra022875
J	AT2G32000	BjuVA03g001759	BjuVA03|7719321-7720691|+	MF2		-	Bra022875
J	AT2G32000	BjuVA03g001760	BjuVA03|7720844-7722176|-	MF2	expressed	BjuVB03g001962	Bra022875
