## Supplementary Table 15 for "A chromosome-scale assembly of allotetraploid *Brassica juncea* (AABB) elucidates comparative architecture of the A and B genomes" (part 2 of 3)

### Sheet: Sheet1 (continued)
Gene block	A. thalina ortholog	Gene name	Physical position	Paleogenome belongs to	Expression pattern	Homoeologous gene	B.rapa ortholog
J	AT2G32000	BjuVA03g001761	BjuVA03|7726249-7728385|-	MF2	expressed	BjuVB03g001963	Bra022875
J	AT2G32240	BjuVA03g001762	BjuVA03|7728921-7732155|-	MF2	expressed	-	Bra022880
J	AT2G32240	BjuVA03g001763	BjuVA03|7733370-7734086|+	-	expressed	-	Bra022880
J	AT2G32260	BjuVA03g001764	BjuVA03|7737190-7739814|+	MF2	expressed	BjuVB03g001978	Bra022881
J	AT2G32280	BjuVA03g001765	BjuVA03|7740960-7742028|+	MF2	expressed	BjuVB03g001980	Bra022882
J	AT2G32280	BjuVA03g001766	BjuVA03|7742520-7746358|+	-	expressed	BjuVB03g001981	Bra022882
J	AT2G32280	BjuVA03g001767	BjuVA03|7746444-7747605|-	MF2	expressed	-	Bra022882
J	-	BjuVA03g001768	BjuVA03|7748009-7751115|-	MF2	expressed	BjuVB03g001983	Bra022884
J	AT2G32340	BjuVA03g001769	BjuVA03|7754800-7757264|+	-	expressed	-	Bra022885
J	AT2G32340	BjuVA03g001770	BjuVA03|7758626-7759285|-	MF2	expressed	BjuVB03g001985	Bra022885
J	AT2G32390	BjuVA03g001771	BjuVA03|7759552-7771285|-	MF2	expressed	BjuVB03g001986	Bra022887
J	AT2G32460	BjuVA03g001772	BjuVA03|7773045-7775195|-	MF2	expressed	BjuVB03g001988	Bra022888
J	AT2G32460	BjuVA03g001773	BjuVA03|7785727-7787635|-	MF2	expressed	BjuVB03g001990	Bra022888
J	AT2G32460	BjuVA03g001774	BjuVA03|7791140-7795660|+	MF2	expressed	BjuVB03g001991	Bra022888
J	AT2G32630	BjuVA03g001775	BjuVA03|7801190-7803310|+	MF2	expressed	BjuVB03g001995	Bra022891
J	AT2G32630	BjuVA03g001776	BjuVA03|7803359-7807985|-	MF2	expressed	BjuVB03g001996	Bra022891
J	AT2G32630	BjuVA03g001777	BjuVA03|7808600-7810697|+	MF2		BjuVB03g001998	Bra022891
J	AT2G32660	BjuVA03g001778	BjuVA03|7810713-7813285|-	MF2		BjuVB03g001999	Bra022894
J	AT2G32660	BjuVA03g001779	BjuVA03|7814152-7815455|-	MF2	expressed	-	Bra022894
J	AT2G32660	BjuVA03g001780	BjuVA03|7817710-7826187|+	MF2	expressed	BjuVB04g009458	Bra022894
J	AT2G32710	BjuVA03g001781	BjuVA03|7827250-7829835|+	MF2	expressed	-	Bra022897
J	AT2G32710	BjuVA03g001782	BjuVA03|7830214-7831605|-	MF2	expressed	BjuVB03g002003	Bra022897
J	AT2G32730	BjuVA03g001783	BjuVA03|7833070-7838339|+	MF2	expressed	BjuVB03g002004	Bra022899
J	AT2G32740	BjuVA03g001784	BjuVA03|7839020-7840625|+	MF2	expressed	BjuVB04g009450	Bra022900
J	AT2G32760	BjuVA03g001785	BjuVA03|7841550-7844327|+	MF2	expressed	BjuVB03g002006	Bra022901
J	AT2G32760	BjuVA03g001786	BjuVA03|7845610-7846151|+	MF2	expressed	BjuVB03g002006	Bra022901
J	AT2G32770	BjuVA03g001787	BjuVA03|7846800-7849188|+	MF2	expressed	BjuVB03g002007	Bra022903
J	AT2G32770	BjuVA03g001788	BjuVA03|7852772-7853455|-	-		BjuVB04g011137	Bra022903
J	AT2G32790	BjuVA03g001789	BjuVA03|7854702-7855685|-	MF2	expressed	BjuVB03g002008	Bra022904
J	AT2G32800	BjuVA03g001790	BjuVA03|7863190-7866073|+	MF2	expressed	BjuVB03g002009	Bra022905
J	AT2G32820	BjuVA03g001791	BjuVA03|7866610-7868118|+	MF2		BjuVB03g002041	Bra022906
J	AT2G33020	BjuVA03g001792	BjuVA03|7868385-7871065|-	MF2	expressed	BjuVB03g002011	Bra022907
J	AT2G33020	BjuVA03g001793	BjuVA03|7871160-7873994|+	-	expressed	-	Bra022907
J	AT2G33020	BjuVA03g001794	BjuVA03|7874221-7878195|-	-	expressed	BjuVB04g009413	Bra022907
J	AT2G33040	BjuVA03g001795	BjuVA03|7878860-7881309|+	MF2	expressed	BjuVB05g000801	Bra022908
J	AT2G33040	BjuVA03g001796	BjuVA03|7881327-7883365|-	-	expressed	BjuVB03g002019	Bra022908
-	-	BjuVA03g001797	BjuVA03|7886601-7887375|-	-		BjuVB03g002018	Bra022911
-	-	BjuVA03g001799	BjuVA03|7889670-7890786|+	-		BjuVB03g005669	Bra022911
-	-	BjuVA03g001800	BjuVA03|7891620-7896704|+	-	expressed	BjuVB03g001969	Bra022911
-	-	BjuVA03g001801	BjuVA03|7905598-7908722|-	-	expressed	-	Bra003480
-	-	BjuVA03g001802	BjuVA03|7909277-7910965|+	-		-	Bra003480
-	-	BjuVA03g001803	BjuVA03|7910975-7912472|-	-		-	Bra003480
-	-	BjuVA03g001804	BjuVA03|7916137-7917827|+	-		-	Bra003480
-	-	BjuVA03g001805	BjuVA03|7917837-7919332|-	-		-	Bra003480
J	AT2G32980	BjuVA03g001806	BjuVA03|7922477-7924567|+	MF2	expressed	BjuVB04g009422	Bra022916
J	-	BjuVA03g001807	BjuVA03|7930687-7934861|+	MF2	expressed	BjuVB03g002023	Bra022917
J	AT2G32940	BjuVA03g001808	BjuVA03|7937957-7943563|+	MF2	expressed	BjuVB03g002027	Bra022918
J	AT2G32930	BjuVA03g001809	BjuVA03|7947267-7950023|+	MF2	expressed	BjuVB03g002028	Bra022919
-	-	BjuVA03g001810	BjuVA03|7951227-7952672|-	-	expressed	BjuVB04g009683	Bra022920
-	-	BjuVA03g001811	BjuVA03|7966017-7968072|-	-	expressed	BjuVB08g003729	Bra022920
-	-	BjuVA03g001812	BjuVA03|7970177-7971274|+	-		-	Bra022920
J	AT2G32900	BjuVA03g001813	BjuVA03|7971701-7975622|-	MF2	expressed	BjuVB03g002030	Bra022921
J	AT2G32900	BjuVA03g001814	BjuVA03|7977677-7978141|+	-	expressed	-	Bra022921
J	AT2G32870	BjuVA03g001815	BjuVA03|7981847-7984194|+	MF2	expressed	-	Bra022923
J	AT2G32850	BjuVA03g001816	BjuVA03|7985227-7988631|+	MF2	expressed	BjuVB03g002036	Bra022924
J	AT2G32830	BjuVA03g001817	BjuVA03|7989447-7993104|+	MF2	expressed	BjuVB03g002038	Bra022925
J	-	BjuVA03g001818	BjuVA03|7993566-7995262|-	MF2	expressed	BjuVB03g002043	Bra022926
J	AT2G33150	BjuVA03g001819	BjuVA03|7997166-8000342|-	MF2	expressed	BjuVB04g009398	Bra022927
J	AT2G33150	BjuVA03g001820	BjuVA03|8000787-8002823|+	-		-	Bra022927
J	AT2G33160	BjuVA03g001821	BjuVA03|8004987-8006753|+	MF2	expressed	BjuVB03g002047	Bra022928
J	AT2G33190	BjuVA03g001822	BjuVA03|8007207-8008730|+	-		BjuVB03g002048	Bra022929
-	-	BjuVA03g001823	BjuVA03|8009667-8011111|+	MF2	expressed	BjuVB03g002051	Bra022930
J	AT2G33210	BjuVA03g001824	BjuVA03|8012791-8016922|-	MF2	expressed	BjuVB03g002052	Bra022931
J	AT2G33220	BjuVA03g001825	BjuVA03|8017277-8018093|+	MF2		BjuVB04g002349	Bra022932
nig_sp	-	BjuVA03g001826	BjuVA03|8018328-8028692|-	MF2	expressed	BjuVB03g002054	-
J	AT2G33255	BjuVA03g001827	BjuVA03|8028867-8030345|+	MF2	expressed	BjuVB03g002055	Bra022933
J	AT2G33310	BjuVA03g001828	BjuVA03|8030406-8035402|-	MF2	expressed	BjuVB04g009340	Bra022934
J	AT2G33360	BjuVA03g001829	BjuVA03|8039277-8042049|+	MF2	expressed	BjuVB03g002058	Bra022935
J	AT2G33380	BjuVA03g001830	BjuVA03|8042219-8044042|-	MF2	expressed	BjuVB03g002059	Bra022936
J	AT2G33390	BjuVA03g001831	BjuVA03|8045897-8047157|+	MF2	expressed	-	Bra022937
J	AT2G33410	BjuVA03g001832	BjuVA03|8048797-8051242|+	MF2	expressed	BjuVB05g000758	Bra022938
J	AT2G33420	BjuVA03g001833	BjuVA03|8052337-8056824|+	MF2	expressed	BjuVB05g000757	Bra022939
J	AT2G33420	BjuVA03g001834	BjuVA03|8057415-8060802|-	-	expressed	-	Bra022939
J	AT2G33435	BjuVA03g001835	BjuVA03|8061207-8068790|+	MF2	expressed	BjuVB03g002069	Bra022941
J	AT2G33435	BjuVA03g001836	BjuVA03|8069129-8071162|-	-		-	Bra022941
J	AT2G33435	BjuVA03g001837	BjuVA03|8074534-8076411|+	MF2		BjuVB03g002072	Bra022941
J	AT2G33435	BjuVA03g001838	BjuVA03|8076994-8077839|-	-		-	Bra022941
J	AT2G33435	BjuVA03g001839	BjuVA03|8080414-8082804|+	MF2		-	Bra022941
J	AT2G33435	BjuVA03g001840	BjuVA03|8082891-8084349|-	MF2		-	Bra022941
J	AT2G33435	BjuVA03g001841	BjuVA03|8087734-8090137|+	MF2		BjuVB03g002077	Bra022941
J	AT2G33630	BjuVA03g001842	BjuVA03|8090195-8092229|-	MF2		BjuVB03g002078	Bra022947
J	AT2G33630	BjuVA03g001843	BjuVA03|8093104-8100552|+	MF2		BjuVB03g002070	Bra022947
J	AT2G33630	BjuVA03g001844	BjuVA03|8100891-8102929|-	-		-	Bra022947
J	AT2G33510	BjuVA03g001845	BjuVA03|8106434-8110128|+	-	expressed	BjuVB04g009302	Bra022943
J	AT2G33570	BjuVA03g001846	BjuVA03|8112194-8114619|+	-	expressed	BjuVB04g009289	Bra022944
J	AT2G33585	BjuVA03g001847	BjuVA03|8114705-8116139|-	-	expressed	BjuVB03g002076	Bra022945
J	AT2G33620	BjuVA03g001848	BjuVA03|8119554-8121961|+	-	expressed	BjuVB03g002077	Bra022946
J	AT2G33630	BjuVA03g001849	BjuVA03|8122020-8124089|-	-	expressed	BjuVB03g002078	Bra022947
J	AT2G33630	BjuVA03g001850	BjuVA03|8124964-8129661|+	-	expressed	-	Bra022947
-	-	BjuVA03g001851	BjuVA03|8130694-8132032|+	-	expressed	-	Bra022949
J	AT2G33690	BjuVA03g001852	BjuVA03|8134114-8134734|+	MF2	expressed	BjuVB03g002080	Bra022950
J	AT2G33720	BjuVA03g001854	BjuVA03|8142724-8144772|+	MF2	expressed	BjuVB03g002085	Bra022951
J	AT2G33720	BjuVA03g001855	BjuVA03|8144795-8146929|-	MF2	expressed	BjuVB05g000727	Bra022951
-	-	BjuVA03g001856	BjuVA03|8147484-8149500|+	-	expressed	BjuVB03g002087	Bra022953
-	-	BjuVA03g001857	BjuVA03|8153184-8153914|+	MF2	expressed	BjuVB03g002088	Bra022953
J	-	BjuVA03g001858	BjuVA03|8154206-8157019|-	MF2	expressed	BjuVB03g002089	Bra022955
J	-	BjuVA03g001859	BjuVA03|8157806-8163319|-	MF2	expressed	BjuVB03g002090	Bra022955
J	AT2G33870	BjuVA03g001860	BjuVA03|8164171-8165989|-	MF2		BjuVB03g002092	Bra022959
J	AT2G33880	BjuVA03g001861	BjuVA03|8169386-8171949|-	MF2	expressed	BjuVB03g002093	Bra022960
J	AT2G33880	BjuVA03g001862	BjuVA03|8179622-8186779|-	-	expressed	-	Bra022960
J	AT2G33880	BjuVA03g001863	BjuVA03|8191924-8193471|+	MF2	expressed	BjuVB03g002095	Bra022960
J	AT2G34020	BjuVA03g001864	BjuVA03|8193765-8202869|-	MF2	expressed	BjuVB03g002098	Bra022963
J	AT2G34070	BjuVA03g001865	BjuVA03|8207447-8210469|-	MF2	expressed	BjuVB03g002102	Bra022965
-	-	BjuVA03g001866	BjuVA03|8213324-8219619|+	-	expressed	BjuVB07g006449	Bra022966
J	AT2G34210	BjuVA03g001867	BjuVA03|8223594-8229351|+	MF2	expressed	BjuVB03g002110	Bra022968
J	AT2G34210	BjuVA03g001868	BjuVA03|8231872-8233879|-	-	expressed	BjuVB06g002048	Bra022968
J	-	BjuVA03g001869	BjuVA03|8234654-8237367|+	MF2	expressed	BjuVB05g000678	Bra021898
J	-	BjuVA03g001870	BjuVA03|8237431-8242329|-	-	expressed	BjuVB03g002112	Bra021898
J	-	BjuVA03g001871	BjuVA03|8243006-8245289|-	MF2		-	Bra021898
J	AT2G34330	BjuVA03g001872	BjuVA03|8249306-8249985|+	MF2	expressed	BjuVB03g002113	Bra022972
J	AT2G34357	BjuVA03g001873	BjuVA03|8253556-8260544|+	MF2	expressed	BjuVB03g002114	Bra022973
J	AT2G34360	BjuVA03g001874	BjuVA03|8261686-8267110|+	MF2	expressed	BjuVB03g002115	Bra022974
J	AT2G34410	BjuVA03g001875	BjuVA03|8267546-8271523|+	MF2	expressed	BjuVB05g000664	Bra022975
J	-	BjuVA03g001876	BjuVA03|8271702-8272791|-	MF2	expressed	BjuVB03g002116	Bra022976
J	-	BjuVA03g001877	BjuVA03|8274690-8280551|-	MF2	expressed	BjuVB03g002118	Bra022976
J	-	BjuVA03g001878	BjuVA03|8286776-8289127|+	MF2		BjuVB03g002119	Bra022976
J	-	BjuVA03g001879	BjuVA03|8292486-8294943|+	MF2	expressed	BjuVB04g010897	Bra005414
J	AT2G34570	BjuVA03g001880	BjuVA03|8294997-8296921|-	MF2	expressed	BjuVB03g002121	Bra022980
J	AT2G34600	BjuVA03g001881	BjuVA03|8298656-8299241|+	MF2	expressed	BjuVB03g002122	Bra022981
J	-	BjuVA03g001882	BjuVA03|8307116-8310350|+	MF2	expressed	BjuVB03g002122	Bra022982
J	AT2G34670	BjuVA03g001883	BjuVA03|8310482-8313651|-	MF2	expressed	BjuVB03g002123	Bra022983
J	AT2G34680	BjuVA03g001884	BjuVA03|8314389-8326751|-	MF2	expressed	BjuVB03g002124	Bra022984
J	-	BjuVA03g001885	BjuVA03|8330966-8332492|+	MF2	expressed	BjuVB03g002125	Bra022985
-	-	BjuVA03g001886	BjuVA03|8332500-8334321|-	-	expressed	BjuVB03g002126	Bra022986
-	-	BjuVA03g001887	BjuVA03|8337166-8340588|+	MF2	expressed	BjuVB03g002127	Bra022986
-	-	BjuVA03g001888	BjuVA03|8340826-8342380|+	MF2		-	Bra022986
J	AT2G34750	BjuVA03g001889	BjuVA03|8342405-8345931|-	MF2	expressed	BjuVB03g002129	Bra022989
J	AT2G34750	BjuVA03g001891	BjuVA03|8349886-8351374|+	MF2	expressed	-	Bra022989
J	AT2G34780	BjuVA03g001892	BjuVA03|8351586-8353916|+	MF2		-	Bra022990
-	-	BjuVA03g001893	BjuVA03|8354765-8355511|-	-	expressed	-	Bra022991
-	-	BjuVA03g001894	BjuVA03|8361906-8364281|-	-	expressed	-	Bra022991
J	AT2G34790	BjuVA03g001895	BjuVA03|8365186-8366892|+	MF2		BjuVB03g002134	Bra022992
J	AT2G34820	BjuVA03g001896	BjuVA03|8371276-8374929|+	MF2		BjuVB05g000625	Bra022993
J	AT2G34840	BjuVA03g001897	BjuVA03|8376756-8379217|+	MF2	expressed	BjuVB03g002136	Bra022994
-	-	BjuVA03g001898	BjuVA03|8380076-8380685|+	-	expressed	-	Bra022995
J	AT2G34910	BjuVA03g001899	BjuVA03|8381366-8383779|+	MF2		BjuVB03g002139	Bra022996
J	AT2G34910	BjuVA03g001900	BjuVA03|8383967-8385861|-	MF2	expressed	BjuVB03g002141	Bra022996
J	AT2G34930	BjuVA03g001901	BjuVA03|8390807-8396791|-	-	expressed	BjuVB04g010945	Bra022997
J	AT2G34930	BjuVA03g001902	BjuVA03|8398620-8399201|-	MF2		-	Bra022997
J	AT2G35050	BjuVA03g001903	BjuVA03|8403046-8408775|+	MF2	expressed	BjuVB03g002142	Bra022999
J	AT2G35100	BjuVA03g001904	BjuVA03|8412730-8414991|-	MF2	expressed	BjuVB04g010958	Bra023001
J	AT2G35155	BjuVA03g001905	BjuVA03|8418517-8423171|-	MF2	expressed	BjuVB03g002146	Bra023002
J	AT2G35155	BjuVA03g001906	BjuVA03|8424134-8425021|-	-		BjuVB08g013570	Bra023002
J	-	BjuVA03g001907	BjuVA03|8426956-8429450|+	MF2	expressed	BjuVB03g002147	Bra023003
J	-	BjuVA03g001908	BjuVA03|8430204-8431681|-	-	expressed	-	Bra023003
J	-	BjuVA03g001909	BjuVA03|8438315-8440141|-	-	expressed	-	Bra023003
J	-	BjuVA03g001910	BjuVA03|8440276-8442941|-	-		-	Bra023003
J	-	BjuVA03g001911	BjuVA03|8445246-8447911|-	-		-	Bra023003
J	AT2G35230	BjuVA03g001912	BjuVA03|8449486-8453131|+	MF2	expressed	-	Bra023004
J	AT2G35230	BjuVA03g001913	BjuVA03|8453207-8454651|-	MF2		-	Bra023004
J	AT2G35260	BjuVA03g001914	BjuVA03|8454766-8456964|+	MF2	expressed	BjuVB04g010975	Bra023006
J	-	BjuVA03g001915	BjuVA03|8461476-8462596|+	MF2	expressed	BjuVB03g002150	Bra023007
J	AT2G35320	BjuVA03g001916	BjuVA03|8465446-8467031|-	MF2	expressed	BjuVB03g002151	Bra023008
-	-	BjuVA03g001917	BjuVA03|8468701-8471851|-	MF2	expressed	BjuVB03g002153	Bra023009
-	-	BjuVA03g001918	BjuVA03|8473466-8475912|+	-	expressed	BjuVB03g002155	Bra023009
-	-	BjuVA03g001919	BjuVA03|8476344-8480491|-	MF2	expressed	BjuVB04g011000	Bra023009
J	AT2G35550	BjuVA03g001920	BjuVA03|8480916-8481860|+	MF2	expressed	BjuVB03g002157	Bra023013
J	AT2G35580	BjuVA03g001921	BjuVA03|8481874-8485271|-	MF2		BjuVB03g002158	Bra023014
J	AT2G35580	BjuVA03g001922	BjuVA03|8487426-8488630|+	-	expressed	-	Bra023014
J	AT2G35612	BjuVA03g001923	BjuVA03|8492148-8492901|-	MF2		BjuVB05g000577	Bra023015
J	AT2G35615	BjuVA03g001924	BjuVA03|8496216-8497685|+	MF2		BjuVB03g002164	Bra023016
J	-	BjuVA03g001925	BjuVA03|8497975-8502421|-	MF2	expressed	BjuVB03g002165	Bra023063
J	AT2G35630	BjuVA03g001926	BjuVA03|8503896-8518246|+	MF2	expressed	BjuVB03g002166	Bra023018
-	-	BjuVA03g001927	BjuVA03|8519116-8521171|-	-	expressed	-	Bra023019
J	AT2G35650	BjuVA03g001928	BjuVA03|8523246-8526003|+	MF2	expressed	BjuVB03g002167	Bra023020
J	AT2G35658	BjuVA03g001929	BjuVA03|8526005-8526641|-	MF2	expressed	-	Bra023021
-	-	BjuVA03g001930	BjuVA03|8527226-8529721|-	-	expressed	BjuVB03g002169	Bra023022
J	-	BjuVA03g001931	BjuVA03|8533678-8536311|-	MF2	expressed	BjuVB03g002170	Bra023024
J	-	BjuVA03g001932	BjuVA03|8541589-8543041|-	-		-	Bra023024
J	AT2G35690	BjuVA03g001933	BjuVA03|8543596-8547092|+	MF2	expressed	BjuVB03g002171	Bra023025
J	AT2G35700	BjuVA03g001934	BjuVA03|8550086-8551260|+	MF2		BjuVB03g002172	Bra023026
J	AT2G35760	BjuVA03g001935	BjuVA03|8557976-8559412|+	MF2	expressed	BjuVB03g002176	Bra023027
J	AT2G35790	BjuVA03g001936	BjuVA03|8560056-8562679|+	MF2	expressed	BjuVB03g002177	Bra023029
J	AT2G35795	BjuVA03g001937	BjuVA03|8563756-8564887|+	MF2	expressed	BjuVB03g002178	Bra023030
-	-	BjuVA03g001938	BjuVA03|8565466-8572193|+	MF2	expressed	-	Bra023032
J	AT2G35840	BjuVA03g001939	BjuVA03|8575866-8577903|+	MF2	expressed	BjuVB05g000542	Bra023033
J	AT2G35850	BjuVA03g001940	BjuVA03|8579596-8580131|+	MF2	expressed	BjuVB03g002182	Bra023034
J	AT2G35860	BjuVA03g001941	BjuVA03|8584176-8585760|+	MF2	expressed	BjuVB03g002184	Bra023035
J	AT2G35880	BjuVA03g001942	BjuVA03|8588456-8591811|-	MF2	expressed	BjuVB03g002185	Bra023036
J	AT2G35880	BjuVA03g001943	BjuVA03|8593906-8595243|+	-	expressed	BjuVB03g002186	Bra023036
J	AT2G35900	BjuVA03g001944	BjuVA03|8595654-8596441|-	MF2	expressed	BjuVB05g000533	Bra023040
J	AT2G35910	BjuVA03g001945	BjuVA03|8598199-8599261|-	MF2	expressed	BjuVB05g000529	Bra023041
-	-	BjuVA03g001946	BjuVA03|8603510-8604311|-	-	expressed	BjuVB03g002191	Bra023042
J	AT2G35920	BjuVA03g001947	BjuVA03|8606356-8610979|+	MF2	expressed	BjuVB03g002192	Bra023043
J	AT2G35930	BjuVA03g001948	BjuVA03|8616329-8618005|-	MF2	expressed	BjuVB03g002194	Bra023044
J	AT2G35930	BjuVA03g001949	BjuVA03|8620142-8620905|-	-		BjuVB04g011477	Bra023044
J	AT2G35940	BjuVA03g001950	BjuVA03|8623506-8627245|-	MF2	expressed	BjuVB03g002196	Bra023045
J	AT2G36000	BjuVA03g001951	BjuVA03|8648660-8649993|+	MF2	expressed	-	Bra023046
J	AT2G36010	BjuVA03g001952	BjuVA03|8650840-8654110|+	MF2	expressed	BjuVB03g002207	Bra023047
J	AT2G36020	BjuVA03g001953	BjuVA03|8654171-8656425|-	MF2	expressed	BjuVB05g000516	Bra023048
J	AT2G36020	BjuVA03g001954	BjuVA03|8657044-8658605|-	MF2	expressed	BjuVB03g002211	Bra023048
J	AT2G36020	BjuVA03g001955	BjuVA03|8659480-8661217|+	-	expressed	-	Bra023048
J	AT2G36020	BjuVA03g001956	BjuVA03|8662311-8667465|-	-		-	Bra023048
J	AT2G36020	BjuVA03g001957	BjuVA03|8668490-8669513|+	-	expressed	-	Bra023048
J	-	BjuVA03g001958	BjuVA03|8672530-8673777|+	-	expressed	BjuVB05g000495	Bra023052
nig_sp	-	BjuVA03g001959	BjuVA03|8674240-8675274|+	-	expressed	BjuVB04g011046	-
J	AT2G36190	BjuVA03g001960	BjuVA03|8675841-8686415|-	MF2	expressed	BjuVB05g000494	Bra023053
J	AT2G36200	BjuVA03g001961	BjuVA03|8687159-8687595|-	-		-	Bra023054
J	AT2G36200	BjuVA03g001962	BjuVA03|8689260-8690603|+	-		-	Bra023054
J	AT2G36210	BjuVA03g001963	BjuVA03|8691602-8692175|-	MF2	expressed	BjuVB05g000492	Bra023055
J	AT2G36230	BjuVA03g001964	BjuVA03|8694538-8696885|-	MF2	expressed	BjuVB03g002221	Bra023056
J	AT2G36305	BjuVA03g001965	BjuVA03|8697820-8699829|+	MF2	expressed	BjuVB03g002223	Bra023057
-	-	BjuVA03g001966	BjuVA03|8700380-8701795|+	-		-	Bra023058
-	-	BjuVA03g001967	BjuVA03|8702064-8703415|-	-		-	Bra023058
J	AT2G36310	BjuVA03g001968	BjuVA03|8708027-8710075|-	MF2	expressed	BjuVB03g002229	Bra023060
J	AT2G36320	BjuVA03g001969	BjuVA03|8713290-8714174|+	MF2	expressed	BjuVB03g002230	Bra023061
J	AT2G36325	BjuVA03g001970	BjuVA03|8717640-8720714|+	MF2	expressed	BjuVB03g002231	Bra023062
J	AT2G35620	BjuVA03g001971	BjuVA03|8722030-8724122|+	MF2	expressed	BjuVB03g002232	Bra023063
J	AT2G36380	BjuVA03g001972	BjuVA03|8724600-8731649|+	MF2	expressed	BjuVB05g000475	Bra023065
J	AT2G36400	BjuVA03g001973	BjuVA03|8731655-8734315|-	-	expressed	BjuVB03g002236	Bra023066
J	AT2G36410	BjuVA03g001974	BjuVA03|8748050-8749213|+	MF2		BjuVB03g002237	Bra023067
J	AT2G36410	BjuVA03g001975	BjuVA03|8751790-8756226|+	-	expressed	BjuVB03g002241	Bra023067
J	AT2G36410	BjuVA03g001976	BjuVA03|8757540-8758932|+	-	expressed	-	Bra023067
J	AT2G36420	BjuVA03g001977	BjuVA03|8771030-8774183|+	MF2	expressed	BjuVB03g002245	Bra023069
J	AT2G36450	BjuVA03g001978	BjuVA03|8776238-8777305|-	MF2		BjuVB03g002247	Bra023070
J	AT2G36470	BjuVA03g001979	BjuVA03|8779978-8781695|-	MF2	expressed	BjuVB03g002248	Bra023071
J	AT2G36470	BjuVA03g001980	BjuVA03|8783167-8783865|-	MF2		-	Bra023071
J	AT2G36530	BjuVA03g001981	BjuVA03|8784096-8787445|-	MF2	expressed	BjuVB03g002250	Bra023072
J	AT2G36560	BjuVA03g001983	BjuVA03|8793311-8795415|-	MF2	expressed	BjuVB03g002253	Bra023073
J	AT2G36560	BjuVA03g001984	BjuVA03|8802612-8805001|+	MF2	expressed	BjuVB03g002256	Bra023073
-	-	BjuVA03g001985	BjuVA03|8805278-8806187|-	-		BjuVB03g002257	Bra023076
-	-	BjuVA03g001986	BjuVA03|8806912-8808534|+	-	expressed	BjuVB03g002258	Bra023077
-	-	BjuVA03g001987	BjuVA03|8809442-8810900|+	MF2		BjuVB03g002260	Bra023077
-	-	BjuVA03g001988	BjuVA03|8810913-8812457|-	MF2	expressed	BjuVB03g002261	Bra023077
-	-	BjuVA03g001989	BjuVA03|8813743-8815457|-	MF2	expressed	BjuVB04g011089	Bra023077
-	-	BjuVA03g001990	BjuVA03|8816872-8818617|-	MF2	expressed	BjuVB03g002263	Bra023081
-	-	BjuVA03g001991	BjuVA03|8824541-8824997|-	-		-	Bra023082
J	AT2G36870	BjuVA03g001992	BjuVA03|8828486-8830417|-	MF2	expressed	BjuVB03g002268	Bra023083
J	AT2G36880	BjuVA03g001993	BjuVA03|8838179-8840157|-	MF2	expressed	BjuVB04g011095	Bra023084
J	AT2G36890	BjuVA03g001994	BjuVA03|8842922-8844636|+	MF2	expressed	BjuVB03g002273	Bra023085
J	AT2G36890	BjuVA03g001995	BjuVA03|8848004-8850547|-	-	expressed	-	Bra023085
J	AT2G36890	BjuVA03g001996	BjuVA03|8857835-8860457|-	-		-	Bra023085
J	AT2G36910	BjuVA03g001998	BjuVA03|8879042-8884775|+	MF2	expressed	BjuVB03g002276	Bra023087
J	AT2G36930	BjuVA03g001999	BjuVA03|8886372-8887517|-	MF2	expressed	BjuVB04g011099	Bra023088
J	AT2G36950	BjuVA03g002000	BjuVA03|8890212-8891977|+	MF2	expressed	-	Bra023089
J	AT2G36950	BjuVA03g002001	BjuVA03|8899984-8901737|-	MF2	expressed	-	Bra023089
J	AT2G37020	BjuVA03g002002	BjuVA03|8902052-8903960|+	MF2	expressed	-	Bra023091
J	AT2G37025	BjuVA03g002003	BjuVA03|8904272-8907065|+	MF2	expressed	BjuVB03g002288	Bra023092
J	AT2G37030	BjuVA03g002004	BjuVA03|8911212-8911863|+	MF2	expressed	BjuVB03g002293	Bra023093
J	AT2G37050	BjuVA03g002005	BjuVA03|8915752-8920924|+	MF2	expressed	BjuVB03g002300	Bra023094
J	AT2G37050	BjuVA03g002006	BjuVA03|8921562-8923632|+	MF2	expressed	BjuVB03g002301	Bra023094
J	AT2G37080	BjuVA03g002007	BjuVA03|8923671-8927337|-	MF2	expressed	BjuVB03g002302	Bra023096
J	AT2G37080	BjuVA03g002008	BjuVA03|8928232-8938847|+	MF2	expressed	-	Bra023096
J	AT2G37130	BjuVA03g002009	BjuVA03|8940396-8942307|-	MF2	expressed	BjuVB03g002304	Bra023099
J	AT2G37130	BjuVA03g002010	BjuVA03|8948060-8951337|-	MF2	expressed	-	Bra023099
J	AT2G37130	BjuVA03g002011	BjuVA03|8952764-8953527|-	MF2	expressed	-	Bra023099
J	-	BjuVA03g002013	BjuVA03|8957097-8957997|-	-	expressed	BjuVB03g002307	Bra023102
-	-	BjuVA03g002014	BjuVA03|8961422-8962885|+	-	expressed	BjuVB04g011117	Bra023103
-	-	BjuVA03g002015	BjuVA03|8963023-8964137|-	-	expressed	BjuVB05g000412	Bra023103
-	-	BjuVA03g002016	BjuVA03|8967112-8970259|+	-		-	Bra023103
J	AT2G37195	BjuVA03g002017	BjuVA03|8972972-8974643|+	MF2	expressed	BjuVB03g002312	Bra023106
J	AT2G37210	BjuVA03g002018	BjuVA03|8974775-8977497|-	MF2	expressed	BjuVB03g002313	Bra023107
J	AT2G37210	BjuVA03g002020	BjuVA03|8985661-8987101|-	-	expressed	-	Bra023107
J	AT2G37220	BjuVA03g002021	BjuVA03|8987920-8989611|-	MF2	expressed	BjuVB04g011121	Bra023108
J	AT2G37230	BjuVA03g002022	BjuVA03|8990599-8993281|-	MF2	expressed	BjuVB03g002315	Bra023109
J	AT2G32120	BjuVA03g002023	BjuVA03|8993546-8996333|+	-	expressed	BjuVB03g002316	Bra022819
J	AT2G37250	BjuVA03g002024	BjuVA03|8996596-8998587|+	MF2	expressed	BjuVB03g002317	Bra023111
J	AT2G37260	BjuVA03g002025	BjuVA03|8999656-9001699|+	MF2	expressed	BjuVB03g002323	Bra023112
J	AT2G37270	BjuVA03g002026	BjuVA03|9001766-9004931|-	MF2	expressed	BjuVB03g002324	Bra023113
J	AT2G37340	BjuVA03g002027	BjuVA03|9005018-9013571|-	-	expressed	BjuVB03g002325	Bra023114
J	AT2G37380	BjuVA03g002028	BjuVA03|9016866-9018059|+	MF2	expressed	BjuVB03g002326	Bra023115
J	AT2G37380	BjuVA03g002029	BjuVA03|9022904-9025491|-	MF2	expressed	BjuVB05g000396	Bra023115
-	-	BjuVA03g002030	BjuVA03|9057458-9058781|-	MF2	expressed	BjuVB03g002330	Bra030980
-	-	BjuVA03g002031	BjuVA03|9063426-9064144|+	MF2		BjuVB04g011143	Bra030981
J	AT2G37440	BjuVA03g002032	BjuVA03|9067256-9071194|+	MF2	expressed	BjuVB05g000393	Bra000001
J	AT2G37450	BjuVA03g002033	BjuVA03|9071533-9074341|-	MF2	expressed	BjuVB03g002332	Bra000002
-	-	BjuVA03g002034	BjuVA03|9076386-9077731|-	-	expressed	-	Bra009682
J	AT2G37480	BjuVA03g002035	BjuVA03|9081406-9083251|+	MF2	expressed	BjuVB05g000388	Bra000003
J	-	BjuVA03g002036	BjuVA03|9086556-9087087|+	MF2	expressed	BjuVB03g002338	Bra000004
J	-	BjuVA03g002037	BjuVA03|9087325-9089901|-	MF2	expressed	-	Bra000004
J	-	BjuVA03g002038	BjuVA03|9090341-9090821|-	-	expressed	BjuVB08g013398	Bra000004
J	-	BjuVA03g002039	BjuVA03|9093006-9093981|+	MF2	expressed	-	Bra000004
J	AT2G37590	BjuVA03g002040	BjuVA03|9097586-9099270|+	MF2	expressed	BjuVB03g002342	Bra000008
J	AT2G37600	BjuVA03g002041	BjuVA03|9100921-9104751|-	-	expressed	BjuVB05g000372	Bra000009
J	-	BjuVA03g002042	BjuVA03|9107416-9109827|+	-	expressed	BjuVB03g002345	Bra000010
J	AT2G37630	BjuVA03g002043	BjuVA03|9109866-9111761|-	MF2	expressed	BjuVB03g002346	Bra000011
J	AT2G37630	BjuVA03g002044	BjuVA03|9114210-9115231|-	-		-	Bra000011
J	AT2G37630	BjuVA03g002045	BjuVA03|9127055-9128331|-	-	expressed	-	Bra000011
J	AT2G37650	BjuVA03g002046	BjuVA03|9129526-9132607|+	MF2	expressed	BjuVB03g002352	Bra000012
J	AT2G37690	BjuVA03g002047	BjuVA03|9134926-9140050|+	MF2	expressed	BjuVB05g000365	Bra000013
J	AT2G37700	BjuVA03g002048	BjuVA03|9140083-9143551|-	MF2	expressed	BjuVB04g011172	Bra000014
J	-	BjuVA03g002049	BjuVA03|9145609-9147971|-	MF2	expressed	BjuVB03g002362	Bra005168
J	-	BjuVA03g002050	BjuVA03|9150786-9152014|+	-		-	Bra005168
J	-	BjuVA03g002051	BjuVA03|9158803-9159567|+	-	expressed	-	Bra005168
J	AT2G37760	BjuVA03g002052	BjuVA03|9161563-9165871|+	MF2	expressed	BjuVB03g002365	Bra000018
-	-	BjuVA03g002053	BjuVA03|9170303-9172828|+	-	expressed	BjuVB03g002367	Bra000019
-	-	BjuVA03g002054	BjuVA03|9172888-9174008|-	MF2	expressed	BjuVB03g002369	Bra000019
-	-	BjuVA03g002055	BjuVA03|9181877-9182858|-	-		BjuVB03g002373	Bra000019
J	AT2G37840	BjuVA03g002057	BjuVA03|9189993-9194501|+	MF2	expressed	BjuVB03g002377	Bra000023
J	AT2G37860	BjuVA03g002058	BjuVA03|9194823-9197060|+	MF2	expressed	BjuVB04g011190	Bra000024
J	AT2G37880	BjuVA03g002059	BjuVA03|9198463-9199519|+	MF2	expressed	BjuVB03g002378	Bra000025
J	AT2G37890	BjuVA03g002060	BjuVA03|9199524-9201768|-	MF2	expressed	BjuVB05g000348	Bra000026
J	AT2G37900	BjuVA03g002061	BjuVA03|9202471-9205168|-	MF2	expressed	BjuVB03g002381	Bra000027
J	AT2G37920	BjuVA03g002062	BjuVA03|9208024-9208978|-	MF2	expressed	BjuVB03g002382	Bra000028
J	AT2G37940	BjuVA03g002063	BjuVA03|9219233-9221611|+	MF2	expressed	BjuVB05g000345	Bra017148
J	AT2G37950	BjuVA03g002064	BjuVA03|9221636-9223208|-	MF2	expressed	BjuVB03g002384	Bra000030
J	AT2G37950	BjuVA03g002065	BjuVA03|9227192-9227928|-	-		-	Bra000030
J	AT2G37950	BjuVA03g002066	BjuVA03|9229597-9230428|-	-		-	Bra000030
J	AT2G37970	BjuVA03g002067	BjuVA03|9230583-9231352|+	MF2	expressed	BjuVB03g002385	Bra000031
J	AT2G37970	BjuVA03g002068	BjuVA03|9231370-9236818|-	MF2	expressed	BjuVB05g000341	Bra000031
J	AT2G37990	BjuVA03g002069	BjuVA03|9241903-9244366|+	MF2	expressed	BjuVB03g002388	Bra000034
J	-	BjuVA03g002070	BjuVA03|9247084-9252438|-	MF2	expressed	BjuVB03g002389	Bra000035
J	AT2G38025	BjuVA03g002071	BjuVA03|9252696-9254828|-	MF2	expressed	BjuVB03g002390	Bra000036
J	AT2G38025	BjuVA03g002072	BjuVA03|9254943-9256217|+	MF2	expressed	BjuVB03g002391	Bra000036
J	AT2G38040	BjuVA03g002074	BjuVA03|9260253-9265283|+	-	expressed	BjuVB03g002391	Bra000037
J	AT2G38090	BjuVA03g002076	BjuVA03|9279613-9282381|+	MF2	expressed	BjuVB03g002392	Bra000038
J	AT2G38120	BjuVA03g002077	BjuVA03|9286963-9291230|+	MF2	expressed	BjuVB03g002397	Bra000039
-	-	BjuVA03g002078	BjuVA03|9292243-9294329|+	-		-	Bra000040
J	AT2G38180	BjuVA03g002079	BjuVA03|9297323-9299502|+	MF2	expressed	BjuVB03g002401	Bra000041
-	-	BjuVA03g002080	BjuVA03|9302183-9303634|+	-	expressed	BjuVB03g002402	Bra000042
J	AT2G38185	BjuVA03g002081	BjuVA03|9305733-9308348|+	MF2	expressed	BjuVB03g002404	Bra000043
J	AT2G37710	BjuVA03g002082	BjuVA03|9311243-9317443|+	-	expressed	BjuVB03g002414	Bra000044
J	AT2G38240	BjuVA03g002083	BjuVA03|9320929-9323718|-	MF2	expressed	BjuVB03g002415	Bra000045
J	AT2G38250	BjuVA03g002084	BjuVA03|9334205-9336699|+	MF2	expressed	BjuVB03g002420	Bra000046
J	AT2G38250	BjuVA03g002085	BjuVA03|9338728-9340620|-	MF2	expressed	BjuVB03g002421	Bra000046
-	-	BjuVA03g002086	BjuVA03|9341635-9345874|+	-	expressed	BjuVB03g002422	Bra000048
-	-	BjuVA03g002087	BjuVA03|9346448-9348180|-	-	expressed	BjuVB03g006414	Bra000049
-	-	BjuVA03g002088	BjuVA03|9348898-9354460|-	MF2	expressed	-	Bra000049
-	-	BjuVA03g002089	BjuVA03|9360175-9367671|+	-	expressed	-	Bra000049
-	-	BjuVA03g002090	BjuVA03|9367743-9369260|-	-		-	Bra000049
-	-	BjuVA03g002091	BjuVA03|9371765-9372460|-	-		-	Bra000051
J	AT2G38310	BjuVA03g002092	BjuVA03|9375035-9375962|+	MF2	expressed	BjuVB03g002428	Bra000052
J	AT2G38310	BjuVA03g002093	BjuVA03|9382395-9385016|+	MF2	expressed	-	Bra000052
J	AT2G38330	BjuVA03g002096	BjuVA03|9407515-9416720|+	MF2	expressed	BjuVB03g002430	Bra000055
J	AT2G38330	BjuVA03g002097	BjuVA03|9416923-9419260|-	MF2	expressed	BjuVB03g002432	Bra000055
J	AT2G38380	BjuVA03g002098	BjuVA03|9422345-9424416|+	MF2	expressed	BjuVB03g002433	Bra000058
-	-	BjuVA03g002099	BjuVA03|9426325-9428778|+	-	expressed	BjuVB03g002434	Bra000059
J	AT2G38400	BjuVA03g002100	BjuVA03|9431565-9435609|+	MF2	expressed	BjuVB03g002435	Bra000060
J	AT2G38400	BjuVA03g002101	BjuVA03|9436746-9438800|-	MF2	expressed	BjuVB03g002436	Bra000060
J	AT2G38400	BjuVA03g002102	BjuVA03|9441118-9443070|-	-		BjuVB03g002440	Bra000060
J	AT2G38450	BjuVA03g002103	BjuVA03|9443285-9446238|+	MF2	expressed	BjuVB03g002441	Bra000063
J	AT2G38470	BjuVA03g002104	BjuVA03|9447365-9449557|+	MF2	expressed	BjuVB03g002442	Bra000064
J	AT2G38480	BjuVA03g002105	BjuVA03|9449561-9450640|-	MF2	expressed	BjuVB03g002443	Bra000065
J	AT2G38490	BjuVA03g002106	BjuVA03|9452078-9453980|-	MF2	expressed	BjuVB03g002444	Bra000066
J	AT2G38500	BjuVA03g002107	BjuVA03|9457465-9460000|-	MF2	expressed	BjuVB03g002445	Bra000067
J	AT2G38500	BjuVA03g002108	BjuVA03|9460865-9462027|+	MF2		-	Bra000067
J	AT2G38500	BjuVA03g002109	BjuVA03|9462405-9464169|+	MF2	expressed	BjuVB03g002446	Bra000067
J	AT2G38500	BjuVA03g002110	BjuVA03|9464292-9466230|-	MF2	expressed	-	Bra000067
J	AT2G38500	BjuVA03g002111	BjuVA03|9466675-9470932|+	MF2	expressed	BjuVB03g002448	Bra000067
-	-	BjuVA03g002112	BjuVA03|9471062-9473790|-	-	expressed	-	Bra000072
J	AT2G38600	BjuVA03g002113	BjuVA03|9479795-9481387|+	MF2	expressed	BjuVB03g002449	Bra000074
J	AT2G38600	BjuVA03g002114	BjuVA03|9481725-9485480|-	MF2	expressed	BjuVB04g011264	Bra000074
J	AT2G38620	BjuVA03g002115	BjuVA03|9496197-9498345|+	MF2	expressed	BjuVB03g002453	Bra000077
-	-	BjuVA03g002116	BjuVA03|9499149-9500172|-	MF2	expressed	BjuVB05g000300	Bra000080
-	-	BjuVA03g002117	BjuVA03|9505033-9505972|-	-	expressed	BjuVB05g000300	Bra000080
J	AT2G38650	BjuVA03g002118	BjuVA03|9509439-9513582|-	MF2	expressed	BjuVB03g002455	Bra000081
-	-	BjuVA03g002119	BjuVA03|9514832-9516422|-	-	expressed	BjuVB02g012106	Bra000083
-	-	BjuVA03g002120	BjuVA03|9517047-9519986|+	MF2	expressed	BjuVB03g002459	Bra000083
J	AT2G38680	BjuVA03g002121	BjuVA03|9520080-9521952|-	MF2	expressed	BjuVB03g002460	Bra000085
J	AT2G38690	BjuVA03g002122	BjuVA03|9522150-9523232|-	MF2	expressed	BjuVB03g002461	Bra000086
J	AT2G38690	BjuVA03g002123	BjuVA03|9523390-9524612|-	-	expressed	-	Bra000086
J	AT2G38690	BjuVA03g002124	BjuVA03|9525307-9528609|+	MF2	expressed	BjuVB03g002463	Bra000086
J	AT2G38710	BjuVA03g002125	BjuVA03|9528745-9530402|-	MF2	expressed	BjuVB03g002464	Bra000088
J	AT2G38740	BjuVA03g002126	BjuVA03|9533280-9534752|-	MF2	expressed	BjuVB03g002466	Bra000089
J	AT2G38750	BjuVA03g002127	BjuVA03|9536607-9538692|-	MF2	expressed	BjuVB03g002467	Bra000090
-	-	BjuVA03g002128	BjuVA03|9540607-9542189|+	MF2	expressed	BjuVB03g002468	Bra000091
J	AT2G38780	BjuVA03g002129	BjuVA03|9542447-9545819|+	MF2	expressed	BjuVB03g002469	Bra000092
J	AT2G38780	BjuVA03g002130	BjuVA03|9545874-9546812|-	MF2	expressed	BjuVB03g002470	Bra000092
-	-	BjuVA03g002131	BjuVA03|9547957-9551297|+	-	expressed	BjuVB03g002471	Bra000094
-	-	BjuVA03g002132	BjuVA03|9551350-9551972|-	-	expressed	BjuVB03g002470	Bra000095
-	-	BjuVA03g002133	BjuVA03|9553077-9554844|+	MF2	expressed	-	Bra000095
-	-	BjuVA03g002134	BjuVA03|9555004-9556092|-	-	expressed	-	Bra000095
J	AT2G38820	BjuVA03g002135	BjuVA03|9557297-9559215|+	MF2	expressed	BjuVB03g002476	Bra000098
J	AT2G38823	BjuVA03g002136	BjuVA03|9559917-9561467|+	-	expressed	-	Bra000099
J	AT2G38840	BjuVA03g002137	BjuVA03|9562797-9566921|+	MF2	expressed	BjuVB03g002479	Bra000100
J	AT2G38840	BjuVA03g002138	BjuVA03|9567165-9568412|-	MF2	expressed	-	Bra000100
-	-	BjuVA03g002139	BjuVA03|9572047-9574625|+	-	expressed	-	Bra000102
-	-	BjuVA03g002140	BjuVA03|9575707-9579813|+	MF2	expressed	BjuVB03g002482	Bra000102
J	AT2G38905	BjuVA03g002141	BjuVA03|9580084-9580712|-	MF2	expressed	BjuVB03g002483	Bra000104
J	AT2G38910	BjuVA03g002142	BjuVA03|9581034-9588182|-	MF2	expressed	BjuVB03g002484	Bra000105
J	AT2G38940	BjuVA03g002143	BjuVA03|9592557-9594851|+	MF2		BjuVB03g002488	Bra000107
J	AT2G38950	BjuVA03g002144	BjuVA03|9595657-9599451|+	MF2	expressed	BjuVB03g002490	Bra000108
J	AT2G38950	BjuVA03g002145	BjuVA03|9602247-9603869|+	-		-	Bra000108
J	AT2G38995	BjuVA03g002146	BjuVA03|9608297-9611003|+	MF2	expressed	BjuVB03g002495	Bra000109
-	-	BjuVA03g002147	BjuVA03|9617547-9621250|+	-	expressed	BjuVB03g002495	Bra000110
J	AT2G39010	BjuVA03g002149	BjuVA03|9631377-9634595|+	MF2	expressed	BjuVB03g002498	Bra000111
J	AT2G39020	BjuVA03g002150	BjuVA03|9635097-9636913|+	MF2	expressed	BjuVB03g002499	Bra000112
J	AT2G39040	BjuVA03g002151	BjuVA03|9636926-9639482|-	MF2	expressed	BjuVB03g002500	Bra000113
-	-	BjuVA03g002152	BjuVA03|9640125-9655722|-	MF2	expressed	BjuVB03g002501	Bra000114
J	AT2G39050	BjuVA03g002153	BjuVA03|9659537-9661765|+	MF2	expressed	BjuVB03g002502	Bra000115
J	AT2G39060	BjuVA03g002154	BjuVA03|9662035-9663672|-	MF2	expressed	BjuVB03g002503	Bra000116
J	AT2G39080	BjuVA03g002155	BjuVA03|9664921-9667372|-	MF2	expressed	BjuVB04g011301	Bra000117
J	AT2G39170	BjuVA03g002156	BjuVA03|9667498-9669302|-	MF2	expressed	BjuVB03g002504	Bra000118
J	AT2G39180	BjuVA03g002157	BjuVA03|9677340-9680209|-	MF2	expressed	BjuVB03g002506	Bra000119
J	AT2G39190	BjuVA03g002158	BjuVA03|9684514-9689788|+	MF2	expressed	BjuVB03g002507	Bra000120
J	AT2G39190	BjuVA03g002159	BjuVA03|9689876-9701189|-	MF2	expressed	BjuVB03g002508	Bra000120
-	-	BjuVA03g002160	BjuVA03|9703447-9709009|-	-	expressed	BjuVB03g002510	Bra000122
-	-	BjuVA03g002161	BjuVA03|9710224-9713743|+	-		-	Bra014358
-	-	BjuVA03g002162	BjuVA03|9714814-9721501|+	-		-	Bra014358
-	-	BjuVA03g002163	BjuVA03|9731573-9732759|-	-		-	Bra000123
-	-	BjuVA03g002164	BjuVA03|9732950-9736509|-	-	expressed	BjuVB03g002510	Bra000123
J	AT2G39210	BjuVA03g002165	BjuVA03|9746088-9748619|-	MF2	expressed	BjuVB03g002513	Bra000124
J	AT2G39220	BjuVA03g002166	BjuVA03|9758330-9761929|-	MF2	expressed	BjuVB03g002516	Bra000125
J	AT2G39260	BjuVA03g002167	BjuVA03|9767600-9774809|-	MF2	expressed	BjuVB03g002517	Bra000126
J	AT2G39290	BjuVA03g002168	BjuVA03|9786654-9794713|+	MF2	expressed	BjuVB03g002523	Bra000127
J	AT2G39300	BjuVA03g002169	BjuVA03|9794728-9798049|-	MF2	expressed	BjuVB03g002524	Bra000128
J	AT2G39310	BjuVA03g002170	BjuVA03|9798748-9801109|-	MF2	expressed	BjuVB03g002525	Bra000129
J	AT2G39310	BjuVA03g002171	BjuVA03|9802004-9803400|+	MF2		-	Bra000129
J	AT2G39360	BjuVA03g002172	BjuVA03|9804964-9808089|-	MF2	expressed	BjuVB03g002528	Bra000130
nig_sp	-	BjuVA03g002173	BjuVA03|9809766-9812869|-	-	expressed	BjuVB03g002530	-
J	-	BjuVA03g002174	BjuVA03|9813472-9814529|-	MF2	expressed	BjuVB03g002532	Bra000131
J	-	BjuVA03g002175	BjuVA03|9820624-9827579|+	MF2	expressed	-	Bra000131
J	-	BjuVA03g002176	BjuVA03|9828724-9829795|+	MF2	expressed	BjuVB04g011321	Bra000131
J	AT2G39435	BjuVA03g002177	BjuVA03|9829845-9832029|-	MF2	expressed	BjuVB03g002535	Bra000134
J	AT2G39435	BjuVA03g002178	BjuVA03|9833034-9834674|+	MF2	expressed	BjuVB04g011325	Bra000134
J	AT2G39480	BjuVA03g002179	BjuVA03|9834705-9840849|-	MF2	expressed	BjuVB04g011327	Bra000136
J	AT2G39480	BjuVA03g002180	BjuVA03|9844664-9848927|+	-	expressed	-	Bra000136
J	AT2G39620	BjuVA03g002181	BjuVA03|9852859-9855494|-	MF2	expressed	BjuVB03g002539	Bra000138
J	AT2G39630	BjuVA03g002182	BjuVA03|9855991-9858704|-	MF2	expressed	BjuVB03g002540	Bra000139
J	AT2G39650	BjuVA03g002183	BjuVA03|9859114-9861804|-	MF2	expressed	BjuVB03g002541	Bra000140
J	AT2G39660	BjuVA03g002184	BjuVA03|9864449-9866732|+	MF2	expressed	BjuVB04g011345	Bra000141
J	-	BjuVA03g002185	BjuVA03|9867769-9869574|-	MF2	expressed	BjuVB05g000219	Bra000142
J	-	BjuVA03g002186	BjuVA03|9875810-9877704|-	MF2	expressed	-	Bra000142
J	-	BjuVA03g002187	BjuVA03|9878186-9880004|-	-	expressed	-	Bra000142
J	AT2G39730	BjuVA03g002188	BjuVA03|9881545-9884094|-	MF2	expressed	BjuVB03g002548	Bra000144
J	AT2G39750	BjuVA03g002189	BjuVA03|9884955-9888354|-	MF2	expressed	BjuVB03g002549	Bra000145
J	AT2G39750	BjuVA03g002190	BjuVA03|9889963-9890774|-	-	expressed	-	Bra000145
J	AT2G39750	BjuVA03g002191	BjuVA03|9895822-9896584|-	-		-	Bra000145
J	AT2G39750	BjuVA03g002192	BjuVA03|9897399-9898714|-	-		-	Bra000145
J	AT2G39760	BjuVA03g002193	BjuVA03|9899099-9902069|+	MF2	expressed	BjuVB05g000210	Bra000147
-	-	BjuVA03g002194	BjuVA03|9902295-9903224|-	-	expressed	BjuVB03g002553	Bra000148
J	-	BjuVA03g002195	BjuVA03|9906439-9909280|+	MF2	expressed	BjuVB03g002554	Bra000149
J	AT2G39800	BjuVA03g002196	BjuVA03|9909579-9913704|-	MF2	expressed	BjuVB03g002555	Bra000150
J	AT2G39805	BjuVA03g002198	BjuVA03|9922734-9925014|-	MF2	expressed	BjuVB03g002557	Bra000151
J	AT2G39830	BjuVA03g002199	BjuVA03|9925638-9928754|-	MF2	expressed	BjuVB04g011362	Bra000152
J	AT2G39830	BjuVA03g002200	BjuVA03|9933884-9935234|-	-	expressed	BjuVB03g002559	Bra000152
J	AT2G39830	BjuVA03g002201	BjuVA03|9936880-9943224|-	-		-	Bra000152
J	AT2G39840	BjuVA03g002202	BjuVA03|9948019-9951260|+	MF2	expressed	BjuVB03g002560	Bra000153
J	AT2G39890	BjuVA03g002204	BjuVA03|9958259-9962660|+	MF2	expressed	BjuVB03g002562	Bra000154
J	AT2G39910	BjuVA03g002205	BjuVA03|9962819-9963914|+	MF2	expressed	BjuVB03g002564	Bra000155
J	AT2G39910	BjuVA03g002207	BjuVA03|9966989-9968169|+	-	expressed	BjuVB03g002564	Bra000155
J	AT2G39940	BjuVA03g002208	BjuVA03|9968197-9971214|-	MF2	expressed	BjuVB03g002565	Bra000156
J	AT2G39940	BjuVA03g002209	BjuVA03|9973490-9974574|-	-	expressed	-	Bra000156
J	AT2G39940	BjuVA03g002210	BjuVA03|9975735-9977224|-	MF2	expressed	BjuVB03g002568	Bra000156
J	AT2G39990	BjuVA03g002211	BjuVA03|9977845-9979914|-	MF2	expressed	BjuVB03g002570	Bra000157
J	AT2G40000	BjuVA03g002212	BjuVA03|9980600-9982064|-	MF2	expressed	BjuVB03g002571	Bra000158
J	AT2G40000	BjuVA03g002214	BjuVA03|9989290-9994684|-	MF2	expressed	BjuVB03g002573	Bra000158
J	AT2G40000	BjuVA03g002215	BjuVA03|9998849-9999359|+	-	expressed	-	Bra000158
J	AT2G40000	BjuVA03g002216	BjuVA03|10000903-10003964|-	-		-	Bra000158
J	AT2G40000	BjuVA03g002217	BjuVA03|10005829-10013152|+	-	expressed	BjuVB03g002582	Bra000158
J	AT2G40030	BjuVA03g002218	BjuVA03|10015479-10024710|+	MF2	expressed	BjuVB03g002585	Bra000162
J	AT2G40060	BjuVA03g002219	BjuVA03|10024829-10026671|+	MF2	expressed	BjuVB03g002586	Bra000163
J	AT2G40070	BjuVA03g002220	BjuVA03|10026690-10028574|-	MF2	expressed	-	Bra000164
J	AT2G40070	BjuVA03g002221	BjuVA03|10028671-10029914|-	-	expressed	BjuVB04g011381	Bra000164
J	AT2G40070	BjuVA03g002222	BjuVA03|10031207-10032304|-	MF2	expressed	BjuVB04g011382	Bra000164
J	AT2G40070	BjuVA03g002223	BjuVA03|10034058-10035114|-	MF2	expressed	BjuVB03g002589	Bra000164
J	-	BjuVA03g002224	BjuVA03|10035647-10038374|-	MF2	expressed	BjuVB03g002592	Bra000166
J	AT2G40095	BjuVA03g002225	BjuVA03|10040539-10041585|+	MF2	expressed	BjuVB03g002594	Bra000167
J	AT2G40116	BjuVA03g002226	BjuVA03|10046190-10049104|+	MF2	expressed	BjuVB03g002595	Bra000168
J	AT2G40130	BjuVA03g002228	BjuVA03|10060780-10064749|+	MF2	expressed	BjuVB03g002598	Bra000169
J	AT2G40130	BjuVA03g002229	BjuVA03|10066540-10068929|+	MF2	expressed	BjuVB04g011392	Bra000169
J	-	BjuVA03g002230	BjuVA03|10070230-10074314|+	-	expressed	BjuVB03g002601	Bra000171
J	AT2G40170	BjuVA03g002231	BjuVA03|10074353-10075015|-	MF2	expressed	BjuVB03g002602	Bra000173
J	AT2G40170	BjuVA03g002232	BjuVA03|10078740-10085955|+	MF2	expressed	-	Bra000173
J	AT2G40200	BjuVA03g002233	BjuVA03|10091070-10092623|+	MF2	expressed	BjuVB03g002607	Bra000177
J	AT2G40220	BjuVA03g002234	BjuVA03|10094743-10095985|-	MF2		BjuVB03g002608	Bra000178
J	AT2G40220	BjuVA03g002235	BjuVA03|10114711-10115365|-	-		-	Bra000178
J	AT2G40230	BjuVA03g002236	BjuVA03|10117533-10118985|-	MF2	expressed	BjuVB03g002609	Bra000179
J	AT2G40260	BjuVA03g002237	BjuVA03|10129578-10131785|-	MF2	expressed	BjuVB03g002611	Bra000180
J	AT2G40280	BjuVA03g002238	BjuVA03|10136732-10140235|-	MF2	expressed	BjuVB03g002614	Bra000181
J	AT2G40290	BjuVA03g002239	BjuVA03|10140805-10143925|-	MF2	expressed	BjuVB03g002615	Bra000182
J	AT2G40310	BjuVA03g002240	BjuVA03|10144910-10146764|+	-		BjuVB03g000422	Bra000183
J	AT2G40310	BjuVA03g002241	BjuVA03|10148360-10150279|+	-		BjuVB03g000422	Bra000183
J	AT2G40310	BjuVA03g002242	BjuVA03|10151170-10152589|+	-	expressed	-	Bra000183
J	AT2G40310	BjuVA03g002243	BjuVA03|10152730-10154567|+	-	expressed	-	Bra000183
J	AT2G40330	BjuVA03g002244	BjuVA03|10159040-10159985|-	MF2	expressed	BjuVB03g002618	Bra000184
J	AT2G40330	BjuVA03g002245	BjuVA03|10162220-10165287|+	-	expressed	-	Bra000184
J	AT2G40330	BjuVA03g002246	BjuVA03|10166464-10167765|-	-		BjuVB03g002620	Bra000184
J	AT2G40330	BjuVA03g002247	BjuVA03|10169439-10170065|-	-		-	Bra000184
J	AT2G40440	BjuVA03g002248	BjuVA03|10170576-10172485|-	MF2	expressed	BjuVB03g002624	Bra000185
-	-	BjuVA03g002249	BjuVA03|10172571-10173525|-	-	expressed	BjuVB03g002624	Bra000186
J	AT2G40460	BjuVA03g002250	BjuVA03|10176440-10181801|+	MF2	expressed	BjuVB04g011853	Bra000187
J	AT2G40460	BjuVA03g002251	BjuVA03|10184636-10186105|-	MF2	expressed	BjuVB05g000150	Bra000187
J	AT2G40460	BjuVA03g002252	BjuVA03|10192051-10193135|-	MF2	expressed	BjuVB03g002634	Bra000187
J	AT2G40480	BjuVA03g002253	BjuVA03|10196310-10199313|+	MF2	expressed	BjuVB03g002635	Bra000190
J	AT2G40530	BjuVA03g002254	BjuVA03|10201490-10202129|+	-		BjuVB03g002637	Bra000191
J	AT2G40530	BjuVA03g002255	BjuVA03|10202358-10204315|-	-		-	Bra000191
J	AT2G40610	BjuVA03g002256	BjuVA03|10204467-10207985|-	MF2	expressed	BjuVB03g002640	Bra000194
J	AT2G40620	BjuVA03g002258	BjuVA03|10212472-10215105|-	MF2	expressed	-	Bra000195
J	AT2G40630	BjuVA03g002259	BjuVA03|10218922-10221321|+	MF2	expressed	BjuVB03g002649	Bra000196
J	AT2G40640	BjuVA03g002260	BjuVA03|10221347-10223297|-	MF2	expressed	BjuVB03g002650	Bra000197
J	AT2G40640	BjuVA03g002261	BjuVA03|10224208-10226487|-	MF2	expressed	-	Bra000197
J	AT2G40670	BjuVA03g002262	BjuVA03|10228752-10229942|+	MF2	expressed	BjuVB03g002652	Bra000199
J	AT2G40720	BjuVA03g002263	BjuVA03|10232042-10234806|+	MF2	expressed	BjuVB03g002653	Bra000200
J	AT2G40730	BjuVA03g002264	BjuVA03|10234823-10240107|-	MF2	expressed	BjuVB03g002654	Bra000201
J	AT2G40730	BjuVA03g002265	BjuVA03|10241862-10245266|+	MF2	expressed	-	Bra000201
J	AT2G40740	BjuVA03g002266	BjuVA03|10245342-10249159|+	-		BjuVB03g002655	Bra000202
J	AT2G40750	BjuVA03g002267	BjuVA03|10250704-10252617|-	MF2	expressed	BjuVB03g002656	Bra000203
J	AT2G40750	BjuVA03g002268	BjuVA03|10257112-10260077|+	-		-	Bra000203
J	AT2G40765	BjuVA03g002269	BjuVA03|10260302-10261197|+	-	expressed	-	Bra000204
J	AT2G40765	BjuVA03g002270	BjuVA03|10267714-10269107|-	MF2	expressed	-	Bra000204
-	-	BjuVA03g002271	BjuVA03|10270155-10271697|-	-	expressed	BjuVB03g002663	Bra000206
J	AT2G40830	BjuVA03g002272	BjuVA03|10272202-10274339|+	MF2	expressed	BjuVB03g002664	Bra000207
J	AT2G40850	BjuVA03g002273	BjuVA03|10275152-10277239|+	MF2	expressed	BjuVB03g002665	Bra000208
J	AT2G40860	BjuVA03g002274	BjuVA03|10277424-10280807|-	MF2	expressed	BjuVB03g002666	Bra000209
J	AT2G40880	BjuVA03g002275	BjuVA03|10281042-10281760|+	MF2	expressed	BjuVB05g000113	Bra000210
J	-	BjuVA03g002276	BjuVA03|10281764-10284447|-	MF2	expressed	BjuVB03g002668	Bra000211
J	AT2G40900	BjuVA03g002277	BjuVA03|10288733-10291367|-	MF2	expressed	BjuVB04g011828	Bra000212
J	AT2G40900	BjuVA03g002278	BjuVA03|10294652-10295869|+	-	expressed	-	Bra000212
J	-	BjuVA03g002279	BjuVA03|10298722-10301757|+	MF2	expressed	BjuVB03g002671	Bra000213
J	-	BjuVA03g002280	BjuVA03|10302382-10304851|+	MF2	expressed	BjuVB03g002680	Bra000213
J	-	BjuVA03g002281	BjuVA03|10306392-10308054|+	-	expressed	-	Bra000213
J	-	BjuVA03g002282	BjuVA03|10308213-10310757|-	-	expressed	-	Bra000213
N	-	BjuVA03g002283	BjuVA03|10311502-10312554|+	MF2	expressed	BjuVB04g001268	Bra007269
J	AT2G41140	BjuVA03g002284	BjuVA03|10314402-10317722|+	MF2	expressed	BjuVB03g002691	Bra000215
J	AT2G41180	BjuVA03g002285	BjuVA03|10322362-10323320|+	MF2	expressed	BjuVB03g002692	Bra000216
J	AT2G41190	BjuVA03g002286	BjuVA03|10324583-10327927|-	MF2	expressed	BjuVB03g002693	Bra000217
J	AT2G41200	BjuVA03g002287	BjuVA03|10329632-10331207|+	MF2	expressed	BjuVB03g002695	Bra000218
J	AT2G41210	BjuVA03g002288	BjuVA03|10331952-10336006|+	MF2	expressed	BjuVB03g002696	Bra000219
J	AT2G41220	BjuVA03g002289	BjuVA03|10337492-10348291|+	MF2	expressed	BjuVB03g002701	Bra000220
J	AT2G41220	BjuVA03g002290	BjuVA03|10349832-10350167|-	-	expressed	-	Bra000220
J	AT2G41220	BjuVA03g002291	BjuVA03|10356283-10356807|-	-	expressed	-	Bra000220
J	AT2G41290	BjuVA03g002292	BjuVA03|10361590-10365697|-	MF2	expressed	BjuVB03g002708	Bra000222
-	-	BjuVA03g002293	BjuVA03|10370146-10372747|-	MF2	expressed	BjuVB03g002709	Bra000223
J	AT2G41310	BjuVA03g002295	BjuVA03|10382844-10384574|+	MF2	expressed	BjuVB03g002711	Bra000224
J	AT2G41330	BjuVA03g002296	BjuVA03|10387704-10389631|+	MF2	expressed	BjuVB03g002713	Bra000225
nig_sp	-	BjuVA03g002297	BjuVA03|10389640-10390319|-	MF2	expressed	BjuVB03g002714	-
J	AT2G41350	BjuVA03g002298	BjuVA03|10391134-10393121|+	MF2	expressed	BjuVB03g002715	Bra000226
J	AT2G41350	BjuVA03g002299	BjuVA03|10393503-10394799|-	-	expressed	-	Bra000226
J	AT2G41350	BjuVA03g002300	BjuVA03|10397569-10400979|-	-	expressed	-	Bra000226
J	-	BjuVA03g002301	BjuVA03|10401374-10404611|+	MF2	expressed	BjuVB03g002719	Bra016934
J	-	BjuVA03g002302	BjuVA03|10404904-10407838|+	MF2	expressed	BjuVB03g002720	Bra016934
J	AT2G41480	BjuVA03g002303	BjuVA03|10408423-10411319|-	MF2	expressed	BjuVB03g002721	Bra000228
J	AT2G41480	BjuVA03g002304	BjuVA03|10423789-10425469|-	-	expressed	BjuVB03g011456	Bra000228
J	-	BjuVA03g002305	BjuVA03|10428464-10430803|+	MF2	expressed	BjuVB03g002730	Bra004626
J	AT2G41530	BjuVA03g002306	BjuVA03|10430945-10432759|-	MF2	expressed	BjuVB03g002731	Bra000230
J	-	BjuVA03g002307	BjuVA03|10434664-10437022|+	MF2	expressed	BjuVB03g002732	Bra000231
J	AT2G41630	BjuVA03g002308	BjuVA03|10437230-10439439|-	MF2	expressed	BjuVB03g002733	Bra000232
J	AT2G41660	BjuVA03g002309	BjuVA03|10445304-10446905|+	MF2	expressed	BjuVB03g002734	Bra000233
J	AT2G41680	BjuVA03g002310	BjuVA03|10447645-10450849|-	MF2	expressed	BjuVB03g002735	Bra000234
J	AT2G41690	BjuVA03g002311	BjuVA03|10454804-10456448|+	MF2	expressed	BjuVB03g002736	Bra000235
J	AT2G41700	BjuVA03g002312	BjuVA03|10456488-10468519|-	MF2	expressed	BjuVB03g002737	Bra000236
J	AT2G41700	BjuVA03g002313	BjuVA03|10469798-10472699|-	MF2	expressed	BjuVB03g002738	Bra000236
J	AT2G41740	BjuVA03g002314	BjuVA03|10473332-10480169|-	MF2	expressed	BjuVB03g002739	Bra000238
J	AT2G41740	BjuVA03g002315	BjuVA03|10482224-10483618|+	MF2	expressed	BjuVB03g002740	Bra000238
J	AT2G41770	BjuVA03g002316	BjuVA03|10483654-10486409|-	MF2	expressed	BjuVB03g002741	Bra000240
J	AT2G41770	BjuVA03g002317	BjuVA03|10488114-10489616|+	-	expressed	-	Bra000240
J	AT2G41770	BjuVA03g002318	BjuVA03|10489706-10492949|-	-	expressed	BjuVB01g001734	Bra000240
J	AT2G41770	BjuVA03g002319	BjuVA03|10494884-10497354|+	MF2	expressed	BjuVB03g002744	Bra000240
J	AT2G41770	BjuVA03g002320	BjuVA03|10497443-10501689|-	-	expressed	BjuVB07g008484	Bra000240
J	AT2G41770	BjuVA03g002321	BjuVA03|10502354-10502774|+	-	expressed	-	Bra000240
J	AT2G41940	BjuVA03g002322	BjuVA03|10509664-10510828|+	MF2	expressed	BjuVB03g002746	Bra000245
J	AT2G41945	BjuVA03g002323	BjuVA03|10512971-10514489|-	MF2	expressed	BjuVB03g002747	Bra000246
J	AT2G41945	BjuVA03g002324	BjuVA03|10514708-10517839|-	MF2	expressed	BjuVB03g002748	Bra000246
J	AT2G41970	BjuVA03g002325	BjuVA03|10518357-10521329|-	MF2	expressed	BjuVB03g002750	Bra000248
J	AT2G41980	BjuVA03g002326	BjuVA03|10521798-10524229|-	MF2	expressed	BjuVB03g002751	Bra000249
J	AT2G42030	BjuVA03g002327	BjuVA03|10525154-10526809|-	MF2	expressed	-	Bra000250
J	AT2G42040	BjuVA03g002328	BjuVA03|10530564-10532618|+	MF2	expressed	BjuVB03g002755	Bra000251
J	AT2G42060	BjuVA03g002329	BjuVA03|10534744-10535725|+	MF2	expressed	BjuVB03g002757	Bra000252
J	AT2G42070	BjuVA03g002330	BjuVA03|10535738-10537719|-	MF2	expressed	BjuVB03g002758	Bra000253
nig_sp	-	BjuVA03g002331	BjuVA03|10538160-10538759|-	-		BjuVB03g002759	-
nig_sp	-	BjuVA03g002332	BjuVA03|10542244-10544412|+	MF2	expressed	BjuVB03g002761	-
J	-	BjuVA03g002333	BjuVA03|10544984-10546137|+	MF2	expressed	BjuVB05g000027	Bra016884
J	-	BjuVA03g002334	BjuVA03|10546529-10548959|-	MF2	expressed	BjuVB04g011723	Bra016884
J	AT2G42430	BjuVA03g002335	BjuVA03|10554174-10556378|+	MF2	expressed	BjuVB03g002768	Bra000257
J	AT2G42460	BjuVA03g002336	BjuVA03|10563026-10565057|-	MF2	expressed	BjuVB03g002770	Bra000258
-	-	BjuVA03g002337	BjuVA03|10565481-10567047|-	-	expressed	BjuVB03g002771	Bra000259
J	AT2G42490	BjuVA03g002338	BjuVA03|10568123-10571967|-	MF2	expressed	BjuVB03g002772	Bra000260
J	AT2G42960	BjuVA03g002339	BjuVA03|10577552-10581367|-	-	expressed	BjuVB01g009811	Bra000261
J	AT2G42960	BjuVA03g002340	BjuVA03|10581942-10583523|+	-		-	Bra000261
N	-	BjuVA03g002341	BjuVA03|10584626-10587827|-	MF2	expressed	BjuVB03g002773	Bra014569
J	AT2G42530	BjuVA03g002342	BjuVA03|10587938-10588927|-	MF2	expressed	BjuVB03g002776	Bra000263
J	AT2G42530	BjuVA03g002343	BjuVA03|10590492-10591028|+	-		-	Bra000263
-	-	BjuVA03g002344	BjuVA03|10591047-10593097|-	-	expressed	BjuVB03g002779	Bra000265
J	AT2G42560	BjuVA03g002345	BjuVA03|10595321-10596117|-	MF2	expressed	-	Bra000266
J	AT2G42560	BjuVA03g002346	BjuVA03|10599012-10600353|+	-	expressed	BjuVB07g010368	Bra000266
J	AT2G42580	BjuVA03g002347	BjuVA03|10603812-10606808|+	MF2	expressed	BjuVB03g002787	Bra000267
J	AT2G42590	BjuVA03g002348	BjuVA03|10606889-10609047|-	MF2	expressed	BjuVB03g002788	Bra000268
J	AT2G42590	BjuVA03g002349	BjuVA03|10610649-10613237|-	MF2		BjuVB06g000021	Bra000268
J	AT2G42590	BjuVA03g002350	BjuVA03|10620822-10621954|+	-		BjuVB01g003241	Bra000268
J	AT2G42610	BjuVA03g002351	BjuVA03|10622162-10622861|+	MF2	expressed	BjuVB05g000008	Bra000269
J	AT2G42610	BjuVA03g002352	BjuVA03|10628569-10630137|-	MF2	expressed	BjuVB03g002792	Bra000269
J	AT2G42610	BjuVA03g002353	BjuVA03|10633512-10635547|-	MF2	expressed	-	Bra000269
J	AT2G42610	BjuVA03g002354	BjuVA03|10635862-10638278|+	MF2	expressed	-	Bra000269
J	AT2G42610	BjuVA03g002355	BjuVA03|10638342-10639207|-	-	expressed	-	Bra000269
J	AT2G42610	BjuVA03g002356	BjuVA03|10641320-10641767|-	-		-	Bra000269
J	AT2G42780	BjuVA03g002357	BjuVA03|10642412-10644871|+	MF2	expressed	BjuVB03g002798	Bra000274
J	AT2G42870	BjuVA03g002358	BjuVA03|10647619-10650537|-	MF2	expressed	BjuVB04g011681	Bra000276
J	AT2G42880	BjuVA03g002359	BjuVA03|10653691-10658127|-	MF2	expressed	BjuVB04g011680	Bra000277
J	AT2G42880	BjuVA03g002360	BjuVA03|10662392-10668665|+	-	expressed	BjuVB03g002802	Bra000277
J	AT2G42890	BjuVA03g002361	BjuVA03|10677332-10682092|+	MF2	expressed	BjuVB03g002810	Bra000279
J	AT2G42910	BjuVA03g002362	BjuVA03|10682412-10684451|+	MF2	expressed	BjuVB04g011677	Bra000280
J	AT2G42940	BjuVA03g002363	BjuVA03|10684603-10685617|-	MF2	expressed	BjuVB03g002811	Bra000281
J	AT2G43000	BjuVA03g002364	BjuVA03|10686301-10688387|-	MF2	expressed	BjuVB03g002812	Bra000282
J	AT2G43010	BjuVA03g002365	BjuVA03|10694252-10697333|+	MF2	expressed	BjuVB03g002817	Bra000283
J	AT2G43020	BjuVA03g002366	BjuVA03|10701162-10704241|+	MF2	expressed	BjuVB04g011670	Bra000284
J	AT2G43030	BjuVA03g002367	BjuVA03|10706082-10707345|+	MF2	expressed	BjuVB03g002821	Bra000285
J	AT2G43040	BjuVA03g002368	BjuVA03|10707519-10710777|-	MF2	expressed	BjuVB03g002822	Bra000286
J	AT2G43040	BjuVA03g002369	BjuVA03|10712982-10713589|+	-	expressed	BjuVB03g004064	Bra000286
J	AT2G43040	BjuVA03g002370	BjuVA03|10714402-10715921|+	MF2	expressed	BjuVB03g002823	Bra000286
J	AT2G43040	BjuVA03g002371	BjuVA03|10716272-10718178|+	MF2	expressed	-	Bra000286
J	AT2G43040	BjuVA03g002372	BjuVA03|10720391-10721267|-	-	expressed	-	Bra000286
J	AT2G43120	BjuVA03g002373	BjuVA03|10723552-10725265|+	MF2	expressed	BjuVB04g011661	Bra000289
J	AT2G43130	BjuVA03g002374	BjuVA03|10725748-10726907|-	MF2	expressed	BjuVB03g002826	Bra000290
J	AT2G43140	BjuVA03g002375	BjuVA03|10727706-10730157|-	MF2	expressed	BjuVB03g002827	Bra000291
J	AT2G43140	BjuVA03g002376	BjuVA03|10744029-10748179|+	-	expressed	-	Bra000291
J	AT2G43140	BjuVA03g002377	BjuVA03|10749069-10754608|+	MF2	expressed	-	Bra000291
J	AT2G43180	BjuVA03g002378	BjuVA03|10754627-10756854|-	MF2	expressed	BjuVB03g002838	Bra000294
J	AT2G43230	BjuVA03g002379	BjuVA03|10757769-10760293|+	-	expressed	BjuVB03g002841	Bra000295
J	AT2G43230	BjuVA03g002380	BjuVA03|10760369-10764675|+	MF2	expressed	BjuVB03g002842	Bra000295
J	AT2G43235	BjuVA03g002381	BjuVA03|10764696-10766844|-	MF2	expressed	BjuVB03g002843	Bra000297
J	AT2G43240	BjuVA03g002382	BjuVA03|10766910-10770844|-	MF2	expressed	BjuVB03g002844	Bra000298
J	AT2G43240	BjuVA03g002384	BjuVA03|10786110-10791224|-	MF2	expressed	BjuVB03g002870	Bra000298
J	AT2G43320	BjuVA03g002385	BjuVA03|10793883-10796874|-	MF2	expressed	BjuVB03g002871	Bra000300
J	AT2G43320	BjuVA03g002386	BjuVA03|10798079-10799431|+	-	expressed	-	Bra000300
F	-	BjuVA03g002387	BjuVA03|10801498-10802874|-	-	expressed	BjuVB01g000534	Bra034807
J	AT2G43340	BjuVA03g002388	BjuVA03|10804379-10805221|+	MF2	expressed	BjuVB03g002873	Bra000301
J	AT2G43350	BjuVA03g002389	BjuVA03|10805253-10807174|-	-	expressed	BjuVB03g002874	Bra000302
J	AT2G43360	BjuVA03g002390	BjuVA03|10807291-10809624|-	MF2	expressed	BjuVB03g002874	Bra000303
J	AT2G43370	BjuVA03g002391	BjuVA03|10809769-10811648|+	MF2	expressed	BjuVB03g002875	Bra000304
J	AT2G43430	BjuVA03g002392	BjuVA03|10815949-10818404|-	MF2	expressed	BjuVB04g011643	Bra000305
J	AT2G43460	BjuVA03g002393	BjuVA03|10818730-10820044|-	-	expressed	BjuVB03g002881	Bra037714
J	AT2G43460	BjuVA03g002394	BjuVA03|10820712-10825634|-	-	expressed	BjuVB03g002882	Bra037714
J	AT2G43460	BjuVA03g002395	BjuVA03|10826959-10827968|+	-	expressed	-	Bra037714
J	AT2G43500	BjuVA03g002396	BjuVA03|10829719-10834760|+	MF2	expressed	BjuVB03g002886	Bra000307
J	AT2G43510	BjuVA03g002397	BjuVA03|10835089-10835682|+	MF2	expressed	BjuVB03g002887	Bra000309
J	AT2G43510	BjuVA03g002398	BjuVA03|10836239-10837199|+	-	expressed	BjuVB03g002887	Bra000309
J	AT2G43570	BjuVA03g002399	BjuVA03|10838352-10840924|-	MF2	expressed	BjuVB03g002891	Bra000310
J	AT2G43570	BjuVA03g002400	BjuVA03|10846194-10847724|-	MF2	expressed	BjuVB03g002893	Bra000310
J	AT2G43570	BjuVA03g002401	BjuVA03|10849079-10850495|+	-	expressed	-	Bra000310
-	-	BjuVA03g002402	BjuVA03|10855397-10856984|-	-	expressed	BjuVB03g002894	Bra000311
-	-	BjuVA03g002403	BjuVA03|10866208-10867724|-	MF2	expressed	BjuVB03g002895	Bra000312
-	-	BjuVA03g002404	BjuVA03|10868609-10869224|-	-		BjuVB03g002896	Bra000312
-	-	BjuVA03g002406	BjuVA03|10870504-10871284|-	-		BjuVB03g002896	Bra000313
-	-	BjuVA03g002407	BjuVA03|10872992-10874374|-	MF2	expressed	BjuVB03g002899	Bra000314
-	-	BjuVA03g002408	BjuVA03|10887243-10888904|-	MF2	expressed	BjuVB03g002900	Bra000315
-	-	BjuVA03g002409	BjuVA03|10889281-10890674|-	MF2	expressed	BjuVB03g002901	Bra000315
J	AT2G43650	BjuVA03g002410	BjuVA03|10890789-10894605|+	MF2	expressed	BjuVB03g002902	Bra000317
J	AT2G43650	BjuVA03g002411	BjuVA03|10895029-10900907|+	MF2	expressed	-	Bra000317
J	AT2G43710	BjuVA03g002412	BjuVA03|10903296-10906510|+	MF2	expressed	BjuVB04g011630	Bra000321
-	-	BjuVA03g002413	BjuVA03|10907139-10908421|-	MF2		-	Bra000324
J	AT2G43780	BjuVA03g002414	BjuVA03|10909437-10910671|-	MF2	expressed	BjuVB04g011627	Bra000325
J	AT2G43790	BjuVA03g002415	BjuVA03|10911446-10914047|+	MF2	expressed	BjuVB03g002915	Bra000326
J	AT2G43790	BjuVA03g002416	BjuVA03|10914756-10915977|+	-		BjuVB03g000422	Bra000326
nig_sp	-	BjuVA03g002418	BjuVA03|10922829-10925951|-	-	expressed	-	-
nig_sp	-	BjuVA03g002420	BjuVA03|10929376-10932872|+	MF2	expressed	BjuVB03g002916	-
nig_sp	-	BjuVA03g002421	BjuVA03|10934116-10935994|+	MF2	expressed	BjuVB03g002917	-
-	-	BjuVA03g002423	BjuVA03|10942636-10944271|+	-	expressed	BjuVB03g002919	Bra000330
-	-	BjuVA03g002424	BjuVA03|10945746-10948476|+	-		-	Bra000330
-	-	BjuVA03g002425	BjuVA03|10949211-10953391|-	-		BjuVB08g012709	Bra000330
-	-	BjuVA03g002426	BjuVA03|10955876-10957475|+	-	expressed	BjuVB04g011623	Bra000330
J	AT2G43860	BjuVA03g002427	BjuVA03|10960186-10962021|-	MF2		BjuVB03g002922	Bra000331
-	-	BjuVA03g002428	BjuVA03|10967342-10972691|-	MF2	expressed	BjuVB03g002923	Bra000332
J	AT2G43900	BjuVA03g002429	BjuVA03|10978153-10983761|-	MF2	expressed	BjuVB03g002924	Bra000333
J	AT2G43900	BjuVA03g002430	BjuVA03|10984100-10986031|-	MF2	expressed	BjuVB03g002925	Bra000333
J	AT2G43950	BjuVA03g002431	BjuVA03|10986185-10988191|-	MF2	expressed	BjuVB03g002926	Bra000335
-	-	BjuVA03g002432	BjuVA03|10988376-10992098|+	-	expressed	BjuVB03g002927	Bra000336
-	-	BjuVA03g002433	BjuVA03|10994716-10995278|+	MF2	expressed	BjuVB03g002931	Bra000336
J	AT2G44040	BjuVA03g002434	BjuVA03|10995305-10997541|-	MF2	expressed	BjuVB03g002932	Bra000338
J	-	BjuVA03g002435	BjuVA03|10997696-10999331|+	MF2	expressed	BjuVB03g002933	Bra037670
J	AT2G44060	BjuVA03g002436	BjuVA03|10999536-11001121|+	MF2	expressed	BjuVB03g002934	Bra000339
J	AT2G44060	BjuVA03g002437	BjuVA03|11003726-11005530|+	MF2	expressed	BjuVB04g011607	Bra000339
J	AT2G44080	BjuVA03g002438	BjuVA03|11009826-11010970|+	MF2	expressed	BjuVB03g002935	Bra000340
J	AT2G44080	BjuVA03g002439	BjuVA03|11010999-11012741|-	MF2	expressed	BjuVB03g002936	Bra000340
J	AT2G44130	BjuVA03g002440	BjuVA03|11020056-11021490|+	MF2	expressed	BjuVB03g002938	Bra000342
J	AT2G44150	BjuVA03g002441	BjuVA03|11023086-11026502|+	MF2	expressed	BjuVB03g002939	Bra000343
J	AT2G44150	BjuVA03g002442	BjuVA03|11027495-11030161|-	MF2	expressed	BjuVB04g001531	Bra000343
J	AT2G44150	BjuVA03g002443	BjuVA03|11030456-11032547|+	MF2	expressed	BjuVB03g002942	Bra000343
J	AT2G44195	BjuVA03g002444	BjuVA03|11032716-11034645|+	MF2	expressed	BjuVB03g002943	Bra000346
J	AT2G44210	BjuVA03g002445	BjuVA03|11036796-11039108|+	MF2	expressed	BjuVB03g002944	Bra000347
-	-	BjuVA03g002446	BjuVA03|11041556-11050658|+	MF2		BjuVB03g002945	Bra000348
-	-	BjuVA03g002447	BjuVA03|11051716-11053839|+	MF2	expressed	-	Bra000348
J	AT2G44310	BjuVA03g002448	BjuVA03|11054706-11055324|+	MF2	expressed	BjuVB03g002948	Bra000349
-	-	BjuVA03g002449	BjuVA03|11058578-11060153|+	-		BjuVB04g009987	Bra032895
-	-	BjuVA03g002450	BjuVA03|11060328-11061727|+	-		-	Bra032895
-	-	BjuVA03g002451	BjuVA03|11064238-11065986|+	-		-	Bra032895
-	-	BjuVA03g002452	BjuVA03|11066658-11068773|-	-		-	Bra032895
-	-	BjuVA03g002453	BjuVA03|11068998-11069718|+	MF2	expressed	BjuVB04g011577	Bra032895
J	-	BjuVA03g002454	BjuVA03|11072618-11077025|+	MF2	expressed	BjuVB03g002953	Bra000351
J	-	BjuVA03g002455	BjuVA03|11077138-11078759|+	-	expressed	-	Bra000351
J	AT2G44370	BjuVA03g002456	BjuVA03|11078969-11079923|-	MF2	expressed	BjuVB03g002954	Bra000352
J	AT2G44440	BjuVA03g002457	BjuVA03|11080472-11084793|-	MF2	expressed	-	Bra000353
J	AT2G44540	BjuVA03g002458	BjuVA03|11084847-11087113|-	MF2		BjuVB03g002962	Bra000354
J	AT2G44540	BjuVA03g002459	BjuVA03|11089591-11091923|-	-	expressed	-	Bra000354
J	AT2G44540	BjuVA03g002460	BjuVA03|11091978-11094233|-	-		BjuVB03g002962	Bra000354
J	-	BjuVA03g002461	BjuVA03|11097350-11099533|-	MF2	expressed	BjuVB03g002963	Bra000355
J	AT2G44620	BjuVA03g002462	BjuVA03|11099688-11100549|+	MF2	expressed	BjuVB03g002964	Bra000356
J	AT2G44640	BjuVA03g002463	BjuVA03|11100728-11103017|+	MF2	expressed	BjuVB03g002965	Bra000357
J	AT2G44670	BjuVA03g002464	BjuVA03|11105838-11106626|+	MF2	expressed	BjuVB03g002966	Bra000358
J	AT2G44680	BjuVA03g002465	BjuVA03|11107476-11109603|-	MF2	expressed	BjuVB03g002967	Bra000359
J	AT2G44730	BjuVA03g002466	BjuVA03|11109938-11111483|-	MF2	expressed	BjuVB03g002968	Bra000360
J	AT2G44740	BjuVA03g002467	BjuVA03|11113101-11114273|-	MF2	expressed	BjuVB03g002969	Bra000361
J	AT2G44740	BjuVA03g002468	BjuVA03|11118288-11118723|+	-	expressed	-	Bra000361
-	-	BjuVA03g002469	BjuVA03|11119218-11126393|-	-	expressed	BjuVB03g002977	Bra000365
J	AT2G44940	BjuVA03g002470	BjuVA03|11131498-11135172|+	MF2	expressed	BjuVB03g002983	Bra000366
J	AT2G44940	BjuVA03g002471	BjuVA03|11143078-11143947|+	MF2	expressed	-	Bra000366
J	AT2G45060	BjuVA03g002472	BjuVA03|11143955-11147113|-	MF2	expressed	BjuVB03g002986	Bra000367
J	AT2G45080	BjuVA03g002473	BjuVA03|11153898-11154923|+	MF2	expressed	BjuVB04g011507	Bra000369
J	AT2G45110	BjuVA03g002474	BjuVA03|11156228-11157804|+	MF2	expressed	BjuVB04g011505	Bra000370
-	-	BjuVA03g002475	BjuVA03|11159677-11163263|-	MF2	expressed	BjuVB03g002989	Bra000371
J	AT2G45120	BjuVA03g002476	BjuVA03|11166528-11167996|+	MF2	expressed	BjuVB03g002991	Bra000372
J	AT2G45120	BjuVA03g002477	BjuVA03|11168930-11170793|-	-	expressed	-	Bra000372
J	AT2G45130	BjuVA03g002478	BjuVA03|11172298-11173989|+	MF2	expressed	-	Bra000373
J	AT2G45150	BjuVA03g002479	BjuVA03|11174748-11179205|+	MF2	expressed	BjuVB03g002999	Bra000374
J	AT2G45160	BjuVA03g002480	BjuVA03|11182727-11184863|-	MF2	expressed	BjuVB03g003000	Bra000375
J	AT2G45160	BjuVA03g002481	BjuVA03|11189353-11190183|-	-	expressed	-	Bra000375
J	AT2G45170	BjuVA03g002482	BjuVA03|11191278-11192459|+	MF2	expressed	BjuVB03g003002	Bra000376
J	AT2G45170	BjuVA03g002483	BjuVA03|11194118-11194744|+	MF2	expressed	-	Bra000376
J	AT2G45190	BjuVA03g002484	BjuVA03|11197671-11200103|-	MF2	expressed	BjuVB03g003004	Bra000378
J	AT2G45200	BjuVA03g002485	BjuVA03|11212504-11214333|-	MF2	expressed	BjuVB03g003006	Bra000379
J	AT2G45210	BjuVA03g002486	BjuVA03|11215788-11216460|+	MF2		BjuVB03g003016	Bra000380
J	AT2G45210	BjuVA03g002487	BjuVA03|11219105-11219613|-	-	expressed	-	Bra000380
-	-	BjuVA03g002488	BjuVA03|11219778-11220665|+	-	expressed	-	Bra000381
-	-	BjuVA03g002489	BjuVA03|11220892-11223383|-	MF2	expressed	BjuVB03g003017	Bra000381
J	AT2G45260	BjuVA03g002490	BjuVA03|11230203-11232096|-	MF2	expressed	BjuVB04g011500	Bra000383
J	AT2G45300	BjuVA03g002491	BjuVA03|11232271-11235765|+	MF2	expressed	BjuVB03g003022	Bra000384
J	AT2G45310	BjuVA03g002492	BjuVA03|11235881-11237784|+	MF2	expressed	BjuVB03g003023	Bra000385
J	AT2G45310	BjuVA03g002493	BjuVA03|11237801-11244416|-	-	expressed	-	Bra000385
J	AT2G45310	BjuVA03g002494	BjuVA03|11248689-11249516|-	-		-	Bra000385
-	-	BjuVA03g002495	BjuVA03|11249611-11250997|+	-		BjuVB03g003034	Bra000388
-	-	BjuVA03g002496	BjuVA03|11261379-11263126|-	-		-	Bra028170
J	AT2G45510	BjuVA03g002497	BjuVA03|11264921-11267241|+	MF2	expressed	BjuVB03g003037	Bra000390
-	-	BjuVA03g002498	BjuVA03|11268121-11270524|+	-	expressed	BjuVB03g003037	Bra000391
J	AT2G45640	BjuVA03g002499	BjuVA03|11270615-11271816|-	MF2	expressed	BjuVB04g011458	Bra004926
J	AT2G45640	BjuVA03g002500	BjuVA03|11276221-11278331|+	MF2	expressed	BjuVB04g011457	Bra004926
-	-	BjuVA03g002501	BjuVA03|11279422-11282596|-	MF2	expressed	BjuVB03g003041	Bra000393
J	AT2G45670	BjuVA03g002502	BjuVA03|11287138-11294816|-	MF2	expressed	BjuVB03g003042	Bra000394
J	AT2G45670	BjuVA03g002503	BjuVA03|11295111-11295850|+	-	expressed	-	Bra000394
J	AT2G45680	BjuVA03g002504	BjuVA03|11297009-11298136|-	MF2	expressed	BjuVB03g003043	Bra000395
J	AT2G45690	BjuVA03g002505	BjuVA03|11298464-11301426|-	MF2	expressed	BjuVB03g003045	Bra000396
J	AT2G45690	BjuVA03g002506	BjuVA03|11301531-11302467|+	-	expressed	BjuVB03g003046	Bra000396
V	-	BjuVA03g002507	BjuVA03|11302831-11304316|+	-	expressed	BjuVB06g000620	Bra020722
J	AT2G45720	BjuVA03g002508	BjuVA03|11304431-11306126|+	MF2	expressed	BjuVB03g003047	Bra000399
J	AT2G45730	BjuVA03g002509	BjuVA03|11306234-11308616|-	MF2	expressed	BjuVB03g003048	Bra000400
J	AT2G45740	BjuVA03g002510	BjuVA03|11308971-11310542|+	MF2	expressed	BjuVB04g011448	Bra000401
J	AT2G45760	BjuVA03g002511	BjuVA03|11311020-11311856|-	MF2	expressed	BjuVB03g003050	Bra000402
J	AT2G45760	BjuVA03g002512	BjuVA03|11319193-11324306|-	-	expressed	-	Bra000402
J	AT2G45790	BjuVA03g002513	BjuVA03|11324871-11327079|+	MF2	expressed	BjuVB04g011435	Bra000403
J	AT2G45790	BjuVA03g002514	BjuVA03|11327083-11331336|-	MF2	expressed	BjuVB03g003052	Bra000403
J	AT2G45790	BjuVA03g002515	BjuVA03|11332031-11332602|+	-	expressed	-	Bra000403
-	-	BjuVA03g002516	BjuVA03|11332961-11336382|+	-		-	Bra037231
J	AT2G45930	BjuVA03g002517	BjuVA03|11337761-11339316|-	MF2	expressed	BjuVB03g003057	Bra000405
-	-	BjuVA03g002518	BjuVA03|11339537-11340836|-	-	expressed	BjuVB03g003056	Bra000406
J	AT2G45950	BjuVA03g002519	BjuVA03|11343423-11346436|-	MF2	expressed	BjuVB03g003058	Bra000407
J	AT2G45950	BjuVA03g002520	BjuVA03|11347301-11349427|+	-	expressed	-	Bra000407
N	-	BjuVA03g002521	BjuVA03|11352341-11353955|+	MF2	expressed	BjuVB03g003059	Bra014437
N	-	BjuVA03g002522	BjuVA03|11353995-11355036|-	MF2	expressed	BjuVB04g011421	Bra014437
J	AT2G46020	BjuVA03g002523	BjuVA03|11355361-11363976|+	MF2	expressed	BjuVB03g003061	Bra000409
J	AT2G46020	BjuVA03g002524	BjuVA03|11363980-11365406|-	MF2	expressed	BjuVB03g003062	Bra000409
J	AT2G45910	BjuVA03g002525	BjuVA03|11369395-11371406|-	-	expressed	BjuVB03g003064	Bra000412
-	-	BjuVA03g002526	BjuVA03|11373951-11375474|+	-	expressed	BjuVB03g003065	Bra000413
J	-	BjuVA03g002527	BjuVA03|11376431-11379342|+	MF2	expressed	BjuVB03g003066	Bra000414
J	AT2G46220	BjuVA03g002528	BjuVA03|11379841-11381067|+	MF2	expressed	BjuVB03g003067	Bra000415
J	AT2G46225	BjuVA03g002529	BjuVA03|11381641-11383805|+	MF2	expressed	BjuVB03g003068	Bra000416
J	AT2G46260	BjuVA03g002530	BjuVA03|11384411-11386992|+	MF2	expressed	BjuVB03g003069	Bra000417
J	AT2G46260	BjuVA03g002531	BjuVA03|11389651-11390758|+	MF2	expressed	BjuVB03g003071	Bra000417
J	AT2G46260	BjuVA03g002532	BjuVA03|11393691-11394504|+	-		-	Bra000417
J	AT2G46330	BjuVA03g002533	BjuVA03|11395812-11396506|-	MF2	expressed	BjuVB03g003073	Bra000419
J	AT2G46330	BjuVA03g002534	BjuVA03|11399716-11405666|-	-		-	Bra000419
J	AT2G46340	BjuVA03g002535	BjuVA03|11405930-11411066|-	MF2	expressed	BjuVB04g011875	Bra000420
J	AT2G46370	BjuVA03g002536	BjuVA03|11415228-11418096|+	MF2	expressed	BjuVB03g003078	Bra000421
J	AT2G46375	BjuVA03g002537	BjuVA03|11419688-11420347|+	MF2		-	Bra000422
J	AT2G46400	BjuVA03g002538	BjuVA03|11420927-11423403|-	MF2	expressed	BjuVB03g003081	Bra000423
J	-	BjuVA03g002539	BjuVA03|11429030-11429643|-	MF2	expressed	BjuVB04g011884	Bra004539
J	AT2G46470	BjuVA03g002540	BjuVA03|11431918-11434489|+	MF2	expressed	BjuVB03g003084	Bra000424
-	-	BjuVA03g002541	BjuVA03|11436318-11437789|+	-		-	Bra000425
J	AT2G46490	BjuVA03g002542	BjuVA03|11438028-11438957|+	MF2	expressed	BjuVB03g003086	Bra000426
J	AT2G46490	BjuVA03g002543	BjuVA03|11439080-11439833|-	-	expressed	-	Bra000426
J	AT2G46490	BjuVA03g002544	BjuVA03|11440088-11442373|-	MF2	expressed	BjuVB03g003088	Bra000426
J	AT2G46505	BjuVA03g002545	BjuVA03|11443145-11444363|-	MF2	expressed	BjuVB03g003089	Bra000428
J	AT2G46590	BjuVA03g002546	BjuVA03|11448808-11451170|+	MF2	expressed	BjuVB03g003096	Bra000429
J	-	BjuVA03g002547	BjuVA03|11453078-11453625|+	MF2	expressed	BjuVB03g003097	Bra039271
J	-	BjuVA03g002548	BjuVA03|11453702-11455573|-	-	expressed	-	Bra039271
J	-	BjuVA03g002549	BjuVA03|11455894-11456803|-	-		-	Bra039271
J	-	BjuVA03g002550	BjuVA03|11457118-11457716|+	-		-	Bra039271
J	AT2G46800	BjuVA03g002551	BjuVA03|11463928-11465730|+	-	expressed	BjuVB04g011919	Bra000432
J	AT2G46850	BjuVA03g002552	BjuVA03|11468838-11471409|+	MF2	expressed	BjuVB03g003107	Bra000433
J	AT2G46850	BjuVA03g002554	BjuVA03|11483098-11484500|+	MF2	expressed	BjuVB03g003110	Bra000433
J	AT2G46850	BjuVA03g002555	BjuVA03|11486398-11488530|+	-		-	Bra000433
J	AT2G46940	BjuVA03g002556	BjuVA03|11488555-11489893|-	MF2	expressed	BjuVB04g011932	Bra000435
J	AT2G46940	BjuVA03g002557	BjuVA03|11495375-11496953|-	MF2		-	Bra000435
J	AT2G47030	BjuVA03g002558	BjuVA03|11497547-11499823|-	MF2	expressed	BjuVB03g003116	Bra000438
J	AT2G47050	BjuVA03g002559	BjuVA03|11502402-11503323|-	MF2	expressed	BjuVB03g003117	Bra000439
J	AT2G47050	BjuVA03g002560	BjuVA03|11503759-11504423|-	MF2		-	Bra000439
J	AT2G47050	BjuVA03g002561	BjuVA03|11505078-11505757|+	-	expressed	BjuVB07g006291	Bra000439
J	AT2G47050	BjuVA03g002562	BjuVA03|11506908-11507650|+	-		-	Bra000439
J	AT2G47120	BjuVA03g002563	BjuVA03|11507928-11511043|-	MF2	expressed	-	Bra000441
J	AT2G47160	BjuVA03g002564	BjuVA03|11512349-11516003|-	MF2	expressed	BjuVB03g003131	Bra000442
J	AT2G47170	BjuVA03g002565	BjuVA03|11520888-11524485|+	-	expressed	BjuVB04g011956	Bra004475
J	AT2G46050	BjuVA03g002566	BjuVA03|11524868-11526567|+	-	expressed	BjuVB05g000863	Bra000444
J	AT2G47250	BjuVA03g002567	BjuVA03|11526581-11529703|-	-	expressed	BjuVB03g011799	Bra000445
J	AT2G47250	BjuVA03g002568	BjuVA03|11530808-11533398|+	-	expressed	BjuVB05g009480	Bra000445
J	AT2G47250	BjuVA03g002569	BjuVA03|11535278-11540738|+	MF2	expressed	BjuVB03g003134	Bra000445
J	AT2G47250	BjuVA03g002570	BjuVA03|11540769-11543583|-	MF2	expressed	BjuVB04g011969	Bra000445
J	AT2G47350	BjuVA03g002571	BjuVA03|11547178-11550392|+	MF2	expressed	BjuVB03g003136	Bra000448
J	AT2G47360	BjuVA03g002572	BjuVA03|11552748-11553825|+	MF2	expressed	BjuVB03g003137	Bra000449
J	AT2G47380	BjuVA03g002573	BjuVA03|11554558-11557353|+	-	expressed	BjuVB03g011805	Bra000450
J	AT2G47400	BjuVA03g002574	BjuVA03|11557468-11558019|+	MF2	expressed	BjuVB03g003138	Bra000451
J	AT2G47420	BjuVA03g002575	BjuVA03|11558318-11559678|+	MF2	expressed	BjuVB03g003140	Bra000452
J	AT2G47460	BjuVA03g002576	BjuVA03|11563558-11566884|+	MF2	expressed	BjuVB03g003143	Bra000453
J	AT2G47470	BjuVA03g002578	BjuVA03|11570708-11573532|+	MF2	expressed	BjuVB03g003144	Bra000454
J	AT2G47610	BjuVA03g002579	BjuVA03|11574358-11575793|+	MF2	expressed	BjuVB04g000744	Bra000455
J	AT2G47620	BjuVA03g002580	BjuVA03|11576038-11578467|+	MF2	expressed	BjuVB03g003147	Bra000456
J	-	BjuVA03g002581	BjuVA03|11578578-11581239|+	MF2	expressed	BjuVB03g003148	Bra000456
J	-	BjuVA03g002582	BjuVA03|11581439-11588153|-	MF2	expressed	BjuVB03g003149	Bra000456
J	AT2G47710	BjuVA03g002583	BjuVA03|11593779-11594264|-	MF2	expressed	BjuVB03g003150	Bra000458
J	AT2G47730	BjuVA03g002584	BjuVA03|11595319-11596734|+	MF2	expressed	BjuVB03g003152	Bra000460
-	AT2G47760	BjuVA03g002585	BjuVA03|11596785-11599574|-	-	expressed	BjuVB03g003153	Bra000461
-	AT2G47760	BjuVA03g002586	BjuVA03|11599621-11601194|-	MF2		BjuVB04g012008	Bra000461
-	AT2G47810	BjuVA03g002587	BjuVA03|11603540-11604424|-	MF2		BjuVB03g003158	Bra000462
-	AT2G47820	BjuVA03g002588	BjuVA03|11613019-11615686|+	MF2	expressed	BjuVB03g003162	Bra000463
-	AT2G47830	BjuVA03g002589	BjuVA03|11615746-11618424|-	MF2	expressed	BjuVB03g003163	Bra000464
-	-	BjuVA03g002590	BjuVA03|11619171-11620854|-	-	expressed	BjuVB03g003164	Bra000465
-	AT2G47850	BjuVA03g002591	BjuVA03|11622299-11624865|+	MF2	expressed	-	Bra000466
-	AT2G47950	BjuVA03g002592	BjuVA03|11627229-11627947|+	MF2	expressed	BjuVB03g003169	Bra000467
-	AT2G29950	BjuVA03g002593	BjuVA03|11629808-11630634|-	MF2	expressed	BjuVB03g003172	Bra000468
-	-	BjuVA03g002594	BjuVA03|11631018-11637514|-	MF2	expressed	BjuVB03g003173	Bra000469
-	AT2G29910	BjuVA03g002595	BjuVA03|11640499-11641013|+	MF2		BjuVB03g003174	Bra000470
-	-	BjuVA03g002596	BjuVA03|11641412-11643024|-	MF2	expressed	BjuVB03g003175	Bra000471
-	AT2G29700	BjuVA03g002597	BjuVA03|11643130-11644224|-	MF2	expressed	BjuVB03g003176	Bra000472
-	AT2G29690	BjuVA03g002598	BjuVA03|11644841-11651464|-	MF2	expressed	BjuVB03g003177	Bra000473
-	AT2G29690	BjuVA03g002599	BjuVA03|11653869-11656014|-	-	expressed	-	Bra000473
-	AT2G29420	BjuVA03g002600	BjuVA03|11656119-11657040|+	MF2	expressed	BjuVB03g003181	Bra000474
-	AT2G29420	BjuVA03g002601	BjuVA03|11661279-11665540|+	MF2	expressed	BjuVB03g003182	Bra000474
-	AT2G29420	BjuVA03g002602	BjuVA03|11665792-11666904|-	MF2	expressed	BjuVB03g003184	Bra000474
-	AT2G29420	BjuVA03g002603	BjuVA03|11667237-11672244|-	-	expressed	BjuVB01g009827	Bra000474
-	-	BjuVA03g002604	BjuVA03|11672294-11675744|-	MF2	expressed	BjuVB04g000290	Bra033937
-	-	BjuVA03g002605	BjuVA03|11676008-11677534|-	-	expressed	BjuVB05g001187	Bra039514
-	-	BjuVA03g002606	BjuVA03|11677979-11679619|+	MF2	expressed	BjuVB03g003191	Bra000477
-	AT2G28930	BjuVA03g002607	BjuVA03|11679817-11682554|-	MF2	expressed	BjuVB03g003203	Bra000478
I	AT2G28870	BjuVA03g002608	BjuVA03|11686419-11687073|+	MF2	expressed	BjuVB03g003206	Bra000479
I	AT2G28840	BjuVA03g002609	BjuVA03|11691118-11693534|-	MF2	expressed	BjuVB03g003210	Bra000480
I	AT2G28840	BjuVA03g002610	BjuVA03|11706199-11706758|+	-	expressed	BjuVB08g013398	Bra000480
I	-	BjuVA03g002611	BjuVA03|11707367-11708004|-	-	expressed	BjuVB03g003229	Bra000482
I	-	BjuVA03g002612	BjuVA03|11708702-11709444|-	-	expressed	-	Bra000482
I	AT2G28610	BjuVA03g002613	BjuVA03|11711250-11712494|-	MF2		BjuVB03g003236	Bra000484
I	AT2G28605	BjuVA03g002614	BjuVA03|11722071-11723404|-	MF2	expressed	BjuVB03g003235	Bra000485
I	-	BjuVA03g002615	BjuVA03|11723865-11726134|-	MF2	expressed	BjuVB03g003248	Bra000486
I	AT2G28550	BjuVA03g002616	BjuVA03|11734919-11737487|+	MF2	expressed	BjuVB04g009979	Bra000487
I	AT2G28550	BjuVA03g002617	BjuVA03|11737518-11739464|-	-	expressed	BjuVB04g010526	Bra000487
I	AT2G28550	BjuVA03g002618	BjuVA03|11740366-11748644|-	MF2	expressed	BjuVB04g009981	Bra000487
I	AT2G28500	BjuVA03g002621	BjuVA03|11763336-11765143|+	MF2	expressed	BjuVB03g003261	Bra000491
I	AT2G28480	BjuVA03g002622	BjuVA03|11767676-11769562|+	MF2	expressed	BjuVB03g003263	Bra000492
I	AT2G28470	BjuVA03g002623	BjuVA03|11773906-11778511|+	MF2	expressed	BjuVB03g003264	Bra000493
I	AT2G28390	BjuVA03g002624	BjuVA03|11779516-11785538|+	MF2	expressed	BjuVB03g003269	Bra000494
I	AT2G28160	BjuVA03g002625	BjuVA03|11786240-11788031|-	MF2	expressed	BjuVB03g003276	Bra000495
I	AT2G28105	BjuVA03g002627	BjuVA03|11799021-11799931|-	MF2	expressed	BjuVB03g003279	Bra000496
I	AT2G28085	BjuVA03g002628	BjuVA03|11806426-11807059|+	MF2	expressed	BjuVB03g003285	Bra000497
I	AT2G28085	BjuVA03g002629	BjuVA03|11808860-11809581|-	-		-	Bra000497
I	AT2G28085	BjuVA03g002630	BjuVA03|11819563-11821831|-	-	expressed	BjuVB07g010373	Bra000497
I	AT2G28085	BjuVA03g002631	BjuVA03|11838126-11838749|+	-	expressed	-	Bra000497
I	AT2G28000	BjuVA03g002632	BjuVA03|11840463-11843161|-	MF2	expressed	BjuVB05g001345	Bra011985
I	AT2G28000	BjuVA03g002633	BjuVA03|11844623-11852601|-	MF2	expressed	BjuVB03g003298	Bra011985
I	AT2G28000	BjuVA03g002634	BjuVA03|11854142-11855061|-	MF2	expressed	BjuVB03g003299	Bra011985
-	-	BjuVA03g002635	BjuVA03|11860826-11861916|+	-	expressed	BjuVB08g012904	Bra000502
I	AT2G27600	BjuVA03g002636	BjuVA03|11863215-11865951|-	MF2	expressed	BjuVB04g010119	Bra000503
-	-	BjuVA03g002637	BjuVA03|11866296-11868086|+	-	expressed	BjuVB03g001767	Bra000504
-	-	BjuVA03g002638	BjuVA03|11868864-11870221|-	-	expressed	-	Bra000504
I	AT2G27580	BjuVA03g002639	BjuVA03|11871356-11872252|+	MF2	expressed	BjuVB03g003302	Bra000505
I	AT2G27550	BjuVA03g002640	BjuVA03|11874356-11876621|-	MF2	expressed	BjuVB03g003305	Bra000506
I	AT2G27510	BjuVA03g002641	BjuVA03|11883826-11884953|+	MF2	expressed	BjuVB03g003308	Bra000507
I	AT2G27500	BjuVA03g002642	BjuVA03|11887646-11892222|+	MF2	expressed	BjuVB03g003310	Bra000508
I	AT2G27490	BjuVA03g002643	BjuVA03|11892626-11895680|+	MF2	expressed	BjuVB03g003313	Bra000509
I	AT2G27480	BjuVA03g002644	BjuVA03|11895736-11896961|-	MF2	expressed	BjuVB03g003314	Bra000510
I	AT2G27430	BjuVA03g002645	BjuVA03|11901156-11906054|+	MF2	expressed	BjuVB03g003316	Bra000511
I	AT2G27430	BjuVA03g002646	BjuVA03|11906486-11907331|-	-	expressed	-	Bra000511
-	-	BjuVA03g002647	BjuVA03|11909621-11910181|-	-	expressed	-	Bra000513
-	-	BjuVA03g002648	BjuVA03|11911486-11912965|+	-		-	Bra000513
-	-	BjuVA03g002649	BjuVA03|11913027-11914791|-	-	expressed	BjuVB07g007406	Bra000514
I	AT2G27370	BjuVA03g002650	BjuVA03|11917566-11919026|+	MF2	expressed	BjuVB03g003320	Bra000515
I	AT2G27330	BjuVA03g002651	BjuVA03|11920676-11922878|+	MF2	expressed	-	Bra000516
I	AT2G27310	BjuVA03g002652	BjuVA03|11925936-11927280|+	MF2	expressed	BjuVB03g003329	Bra000517
-	-	BjuVA03g002653	BjuVA03|11928163-11930871|-	-	expressed	BjuVB07g007232	Bra000518
I	AT2G27260	BjuVA03g002654	BjuVA03|11931921-11932961|-	MF2	expressed	BjuVB04g010141	Bra000519
-	-	BjuVA03g002655	BjuVA03|11940192-11943289|-	-	expressed	BjuVB03g003334	Bra000520
I	-	BjuVA03g002656	BjuVA03|11945077-11945939|-	MF2	expressed	BjuVB03g003341	Bra000521
I	AT2G27170	BjuVA03g002657	BjuVA03|11949164-11955832|+	MF2	expressed	BjuVB05g001428	Bra000522
I	AT2G27140	BjuVA03g002658	BjuVA03|11956624-11958053|+	MF2	expressed	BjuVB03g003351	Bra000523
I	AT2G27610	BjuVA03g002659	BjuVA03|11958854-11960872|+	-	expressed	BjuVB03g003352	Bra000524
nig_sp	-	BjuVA03g002660	BjuVA03|11961564-11965194|+	MF2	expressed	BjuVB03g003354	-
I	AT2G27080	BjuVA03g002663	BjuVA03|11974843-11975859|-	MF2	expressed	BjuVB03g003362	Bra000526
I	AT2G27080	BjuVA03g002664	BjuVA03|11979784-11981833|+	MF2	expressed	BjuVB03g003370	Bra000526
I	AT2G27050	BjuVA03g002665	BjuVA03|11983844-11986340|+	MF2	expressed	BjuVB03g003369	Bra000528
I	AT2G27050	BjuVA03g002666	BjuVA03|11987145-11988139|-	-	expressed	-	Bra000528
I	AT2G26990	BjuVA03g002667	BjuVA03|11992744-11995045|+	MF2	expressed	BjuVB04g010158	Bra000529
I	AT2G26990	BjuVA03g002668	BjuVA03|11996608-11998189|-	-	expressed	BjuVB02g009541	Bra000529
I	AT2G26950	BjuVA03g002669	BjuVA03|12003884-12006187|+	MF2	expressed	BjuVB03g003375	Bra000531
I	AT2G26840	BjuVA03g002670	BjuVA03|12006804-12008305|+	MF2	expressed	BjuVB03g003378	Bra000532
I	AT2G26810	BjuVA03g002671	BjuVA03|12009064-12011776|+	MF2	expressed	BjuVB03g003380	Bra000533
I	-	BjuVA03g002672	BjuVA03|12013394-12016060|+	MF2	expressed	BjuVB03g003381	Bra000534
I	AT2G26610	BjuVA03g002673	BjuVA03|12016216-12021879|-	MF2	expressed	BjuVB03g003387	Bra000535
I	AT2G26600	BjuVA03g002674	BjuVA03|12022055-12025509|-	MF2	expressed	BjuVB03g003388	Bra000536
I	AT2G26600	BjuVA03g002675	BjuVA03|12026244-12029533|+	MF2	expressed	BjuVB03g003389	Bra000536
I	AT2G26660	BjuVA03g002676	BjuVA03|12040054-12047339|+	MF2	expressed	BjuVB03g003395	Bra000539
I	AT2G26660	BjuVA03g002677	BjuVA03|12048857-12052239|-	MF2	expressed	BjuVB03g003399	Bra000539
I	AT2G26440	BjuVA03g002678	BjuVA03|12061814-12066194|+	MF2	expressed	BjuVB03g003400	Bra000540
-	-	BjuVA03g002679	BjuVA03|12070234-12072951|+	MF2	expressed	BjuVB03g003401	Bra000541
I	AT2G26480	BjuVA03g002680	BjuVA03|12074914-12076713|+	MF2	expressed	BjuVB03g003404	Bra000542
I	AT2G26510	BjuVA03g002681	BjuVA03|12077554-12081160|+	MF2	expressed	BjuVB03g003406	Bra000543
I	AT2G26530	BjuVA03g002682	BjuVA03|12087554-12088686|+	-	expressed	BjuVB05g003140	Bra000544
-	-	BjuVA03g002683	BjuVA03|12089437-12091749|-	MF2	expressed	BjuVB03g003459	Bra000545
-	-	BjuVA03g002684	BjuVA03|12094794-12096488|+	-	expressed	BjuVB03g003458	Bra000546
I	AT2G24820	BjuVA03g002685	BjuVA03|12096904-12099846|+	MF2	expressed	BjuVB03g003456	Bra000547
I	AT2G24850	BjuVA03g002686	BjuVA03|12102165-12104649|-	MF2	expressed	BjuVB03g003455	Bra000548
I	AT2G24850	BjuVA03g002687	BjuVA03|12105657-12107769|-	-	expressed	BjuVB03g003452	Bra000548
I	AT2G24850	BjuVA03g002688	BjuVA03|12107944-12108787|+	-		-	Bra000548
I	AT2G24850	BjuVA03g002689	BjuVA03|12109164-12113459|-	-		-	Bra000548
I	AT2G25290	BjuVA03g002690	BjuVA03|12121123-12123869|-	MF2	expressed	BjuVB03g003448	Bra000549
I	AT2G25290	BjuVA03g002692	BjuVA03|12126943-12127479|-	-		BjuVB03g003448	Bra000549
I	AT2G25420	BjuVA03g002693	BjuVA03|12129024-12133007|+	MF2	expressed	BjuVB03g003446	Bra000550
I	AT2G25420	BjuVA03g002694	BjuVA03|12133337-12134929|-	MF2	expressed	BjuVB03g003442	Bra000550
nig_sp	-	BjuVA03g002695	BjuVA03|12136750-12155209|-	MF2	expressed	BjuVB03g003436	-
nig_sp	-	BjuVA03g002696	BjuVA03|12158074-12159090|+	-		BjuVB08g003772	-
I	AT2G25737	BjuVA03g002697	BjuVA03|12159184-12162032|+	MF2	expressed	BjuVB03g003431	Bra000553
I	AT2G25740	BjuVA03g002698	BjuVA03|12163054-12166543|+	MF2	expressed	BjuVB03g003424	Bra000554
I	AT2G26330	BjuVA03g002699	BjuVA03|12170924-12176218|+	MF2	expressed	BjuVB03g003420	Bra000555
I	AT2G26330	BjuVA03g002700	BjuVA03|12177306-12178569|-	-		-	Bra000555
-	-	BjuVA03g002702	BjuVA03|12179224-12181487|+	-	expressed	BjuVB03g003546	Bra000556
I	AT2G26150	BjuVA03g002703	BjuVA03|12182234-12183852|+	MF2	expressed	BjuVB03g003419	Bra000557
I	AT2G26710	BjuVA03g002704	BjuVA03|12188664-12191076|+	MF2	expressed	BjuVB03g003417	Bra000558
-	-	BjuVA03g002705	BjuVA03|12191254-12192861|+	-	expressed	BjuVB03g004747	Bra000559
-	-	BjuVA03g002706	BjuVA03|12193052-12194269|-	-	expressed	-	Bra000559
-	-	BjuVA03g002707	BjuVA03|12196614-12198952|+	-	expressed	BjuVB03g004744	Bra000560
-	-	BjuVA03g002708	BjuVA03|12201757-12208039|-	-	expressed	BjuVB03g004743	Bra000561
-	-	BjuVA03g002709	BjuVA03|12210374-12211152|+	-	expressed	BjuVB03g004742	Bra000562
I	AT2G24650	BjuVA03g002710	BjuVA03|12212384-12218064|+	MF2	expressed	BjuVB03g003462	Bra000563
-	-	BjuVA03g002711	BjuVA03|12220524-12224488|+	MF2	expressed	BjuVB03g003464	Bra000564
-	-	BjuVA03g002712	BjuVA03|12224584-12225437|+	-	expressed	-	Bra000564
-	-	BjuVA03g002713	BjuVA03|12225899-12228309|-	-	expressed	BjuVB03g003106	Bra000564
-	-	BjuVA03g002714	BjuVA03|12229649-12233279|-	-	expressed	BjuVB03g003465	Bra000565
I	AT2G24450	BjuVA03g002715	BjuVA03|12234034-12235068|+	MF2	expressed	BjuVB03g003467	Bra000566
-	-	BjuVA03g002716	BjuVA03|12237203-12238229|-	-	expressed	BjuVB03g003469	Bra000567
I	AT2G24210	BjuVA03g002717	BjuVA03|12239088-12248309|-	MF2	expressed	-	Bra000568
I	AT2G24210	BjuVA03g002718	BjuVA03|12252010-12254189|-	-	expressed	-	Bra000568
I	AT2G24210	BjuVA03g002719	BjuVA03|12254624-12259172|+	MF2	expressed	BjuVB03g003479	Bra000568
I	AT2G23810	BjuVA03g002720	BjuVA03|12260014-12261467|+	MF2	expressed	BjuVB03g003481	Bra000571
-	-	BjuVA03g002721	BjuVA03|12262695-12264699|-	MF2	expressed	-	Bra000572
-	-	BjuVA03g002722	BjuVA03|12266254-12268376|+	MF2	expressed	BjuVB08g011281	Bra000573
-	-	BjuVA03g002723	BjuVA03|12269794-12270694|+	MF2	expressed	BjuVB03g003486	Bra000573
-	-	BjuVA03g002725	BjuVA03|12277423-12280009|-	MF2	expressed	BjuVB03g003489	Bra000575
-	-	BjuVA03g002726	BjuVA03|12282049-12287759|-	MF2	expressed	BjuVB08g011357	Bra000575
-	-	BjuVA03g002727	BjuVA03|12291201-12293592|+	-	expressed	BjuVB03g003490	Bra000577
-	-	BjuVA03g002728	BjuVA03|12296395-12301476|-	MF2	expressed	BjuVB03g003492	Bra000578
-	-	BjuVA03g002729	BjuVA03|12304571-12306880|+	MF2		BjuVB08g011746	Bra000578
-	-	BjuVA03g002730	BjuVA03|12307231-12309352|+	-		-	Bra000578
I	AT2G21550	BjuVA03g002731	BjuVA03|12310325-12315836|-	MF2	expressed	BjuVB03g003505	Bra000581
I	-	BjuVA03g002732	BjuVA03|12316921-12320859|+	MF2	expressed	BjuVB08g011770	Bra031195
I	-	BjuVA03g002733	BjuVA03|12322145-12328526|-	MF2	expressed	BjuVB03g003509	Bra031182
H	AT2G20980	BjuVA03g002734	BjuVA03|12335031-12337192|+	MF2	expressed	BjuVB06g000245	Bra000585
H	AT2G20950	BjuVA03g002735	BjuVA03|12337207-12340086|-	MF2	expressed	BjuVB03g003517	Bra000586
-	-	BjuVA03g002736	BjuVA03|12340616-12346226|-	MF2	expressed	BjuVB08g011839	Bra000587
-	-	BjuVA03g002737	BjuVA03|12349531-12351987|+	MF2	expressed	BjuVB03g003525	Bra000589
-	-	BjuVA03g002738	BjuVA03|12352345-12353956|-	MF2	expressed	BjuVB03g003526	Bra000589
-	-	BjuVA03g002739	BjuVA03|12355206-12356726|-	-	expressed	BjuVB03g003529	Bra000591
-	-	BjuVA03g002740	BjuVA03|12358730-12363376|-	MF2	expressed	BjuVB03g003532	Bra000591
-	-	BjuVA03g002741	BjuVA03|12364698-12375076|-	-	expressed	BjuVB03g003532	Bra000591
W	AT5G49700	BjuVA03g002742	BjuVA03|12376181-12377484|+	MF2	expressed	BjuVB03g003539	Bra000593
W	AT5G49720	BjuVA03g002743	BjuVA03|12381191-12385526|-	MF2	expressed	BjuVB03g003542	Bra000594
W	AT5G49720	BjuVA03g002744	BjuVA03|12386451-12388242|+	-	expressed	-	Bra000594
-	-	BjuVA03g002747	BjuVA03|12408251-12411193|+	-	expressed	BjuVB03g003545	Bra000595
W	AT5G49890	BjuVA03g002748	BjuVA03|12411952-12415346|-	MF2	expressed	BjuVB08g007672	Bra000596
W	AT5G49900	BjuVA03g002749	BjuVA03|12416109-12426176|-	MF2	expressed	BjuVB03g003569	Bra000598
W	AT5G49920	BjuVA03g002750	BjuVA03|12426286-12427986|-	MF2	expressed	BjuVB03g003573	Bra000599
W	AT5G49930	BjuVA03g002751	BjuVA03|12428621-12433196|-	MF2	expressed	BjuVB03g003574	Bra000600
W	AT5G49940	BjuVA03g002753	BjuVA03|12440721-12441965|+	MF2	expressed	BjuVB03g003575	Bra000601
W	AT5G49970	BjuVA03g002754	BjuVA03|12442761-12448807|+	MF2	expressed	BjuVB03g003577	Bra000603
W	AT5G49980	BjuVA03g002755	BjuVA03|12449593-12452036|-	MF2	expressed	BjuVB03g003578	Bra000604
W	AT5G50000	BjuVA03g002756	BjuVA03|12454661-12455116|-	MF2		BjuVB03g003583	Bra000605
W	AT5G50000	BjuVA03g002758	BjuVA03|12456909-12459766|-	-	expressed	BjuVB08g007563	Bra000605
W	AT5G50020	BjuVA03g002759	BjuVA03|12462461-12465814|+	MF2	expressed	BjuVB03g003586	Bra000606
W	AT5G50020	BjuVA03g002761	BjuVA03|12468431-12469323|+	-		BjuVB03g003590	Bra000606
W	AT5G50090	BjuVA03g002762	BjuVA03|12471381-12472552|+	MF2	expressed	BjuVB03g003596	Bra000609
W	AT5G50110	BjuVA03g002763	BjuVA03|12475801-12479675|+	MF2	expressed	BjuVB03g003597	Bra000610
W	AT5G50120	BjuVA03g002764	BjuVA03|12481319-12482706|-	MF2	expressed	BjuVB03g003598	Bra000611
W	AT5G50120	BjuVA03g002765	BjuVA03|12486928-12487543|+	-	expressed	-	Bra000611
W	AT5G50120	BjuVA03g002766	BjuVA03|12491793-12492863|-	-		-	Bra000611
W	AT5G50180	BjuVA03g002767	BjuVA03|12493468-12496433|+	MF2	expressed	BjuVB03g003607	Bra000612
W	AT5G50200	BjuVA03g002768	BjuVA03|12498678-12502586|+	MF2	expressed	BjuVB03g003609	Bra000613
W	AT5G50200	BjuVA03g002769	BjuVA03|12503558-12505891|+	MF2	expressed	BjuVB03g003626	Bra000613
W	AT5G50260	BjuVA03g002770	BjuVA03|12507608-12509554|+	MF2	expressed	BjuVB03g003627	Bra000615
W	AT5G50280	BjuVA03g002771	BjuVA03|12511828-12514768|+	MF2	expressed	BjuVB03g003629	Bra000616
W	AT5G50310	BjuVA03g002772	BjuVA03|12514878-12522376|+	MF2	expressed	-	Bra000617
-	-	BjuVA03g002773	BjuVA03|12526008-12529392|+	-	expressed	BjuVB03g003635	Bra000618
W	AT5G50320	BjuVA03g002774	BjuVA03|12530515-12533963|-	MF2	expressed	BjuVB03g003636	Bra000619
W	AT5G50320	BjuVA03g002775	BjuVA03|12535469-12541503|-	MF2	expressed	BjuVB03g003638	Bra000619
W	AT5G50350	BjuVA03g002776	BjuVA03|12544061-12547333|-	MF2	expressed	BjuVB03g003639	Bra000621
-	-	BjuVA03g002777	BjuVA03|12551118-12553939|+	MF2	expressed	BjuVB03g003640	Bra000622
W	AT5G50370	BjuVA03g002778	BjuVA03|12553963-12555393|-	MF2	expressed	BjuVB03g003641	Bra000623
-	-	BjuVA03g002779	BjuVA03|12558298-12559951|+	-		-	Bra000624
W	AT5G50375	BjuVA03g002780	BjuVA03|12561708-12563848|+	MF2	expressed	BjuVB03g003644	Bra000625
W	AT5G50690	BjuVA03g002781	BjuVA03|12564968-12569171|+	MF2	expressed	BjuVB03g003645	Bra000626
W	AT5G50750	BjuVA03g002783	BjuVA03|12572688-12574273|+	MF2	expressed	BjuVB03g003652	Bra000628
W	AT5G50750	BjuVA03g002784	BjuVA03|12574377-12575083|-	-	expressed	-	Bra000628
-	-	BjuVA03g002785	BjuVA03|12578088-12578945|+	-	expressed	BjuVB03g003653	Bra000629
-	-	BjuVA03g002786	BjuVA03|12580409-12581213|-	-	expressed	BjuVB03g003655	Bra000630
-	-	BjuVA03g002787	BjuVA03|12581328-12583523|+	-	expressed	BjuVB06g002155	Bra000630
-	-	BjuVA03g002788	BjuVA03|12584397-12585553|-	-	expressed	BjuVB05g001826	Bra000631
-	AT4G07390	BjuVA03g002789	BjuVA03|12586748-12588538|+	MF1	expressed	BjuVB03g003656	Bra000632
-	-	BjuVA03g002790	BjuVA03|12589142-12590683|-	-	expressed	BjuVB03g003657	Bra000633
-	AT4G07410	BjuVA03g002791	BjuVA03|12592080-12595903|-	MF1	expressed	BjuVB03g003658	Bra000634
-	AT4G07960	BjuVA03g002792	BjuVA03|12597154-12599853|-	MF1	expressed	BjuVB03g003659	Bra000635
-	AT4G07990	BjuVA03g002793	BjuVA03|12603602-12605593|-	MF1	expressed	BjuVB03g003661	Bra000636
-	AT4G08040	BjuVA03g002794	BjuVA03|12620778-12622846|+	MF1	expressed	BjuVB03g003664	Bra000637
-	AT4G08040	BjuVA03g002795	BjuVA03|12625951-12626893|-	-	expressed	-	Bra000637
-	AT4G08150	BjuVA03g002796	BjuVA03|12628841-12633983|-	MF1	expressed	BjuVB03g003666	Bra000638
-	AT4G08180	BjuVA03g002797	BjuVA03|12647913-12653783|-	MF1	expressed	BjuVB03g003674	Bra000639
-	AT4G08180	BjuVA03g002798	BjuVA03|12654219-12656973|-	-	expressed	-	Bra000639
-	-	BjuVA03g002799	BjuVA03|12659943-12661703|-	-		BjuVB03g000422	Bra000645
-	AT4G08210	BjuVA03g002800	BjuVA03|12663296-12665563|-	MF1	expressed	BjuVB03g003675	Bra000644
-	AT4G08230	BjuVA03g002801	BjuVA03|12665910-12666913|-	MF1	expressed	BjuVB03g003676	Bra000643
-	AT4G08240	BjuVA03g002802	BjuVA03|12667748-12669173|+	MF1	expressed	BjuVB03g003677	Bra000642
-	AT4G08240	BjuVA03g002803	BjuVA03|12672663-12677995|+	MF1	expressed	BjuVB03g007173	Bra000642
-	AT4G08240	BjuVA03g002804	BjuVA03|12680393-12685062|+	-	expressed	BjuVB03g003682	Bra000642
nig_sp	-	BjuVA03g002805	BjuVA03|12685433-12686814|+	MF1	expressed	BjuVB03g003683	-
-	AT4G08460	BjuVA03g002806	BjuVA03|12688972-12690508|-	MF1	expressed	BjuVB03g003684	Bra000646
-	AT4G08500	BjuVA03g002807	BjuVA03|12691399-12694488|-	MF1	expressed	BjuVB03g003692	Bra000647
-	AT4G08500	BjuVA03g002808	BjuVA03|12695713-12698436|+	MF1	expressed	-	Bra000647
-	AT4G08500	BjuVA03g002809	BjuVA03|12702785-12705518|-	-	expressed	-	Bra000647
-	-	BjuVA03g002810	BjuVA03|12710609-12712978|-	-	expressed	-	Bra000649
-	-	BjuVA03g002811	BjuVA03|12714693-12718479|+	-		-	Bra000649
-	-	BjuVA03g002812	BjuVA03|12718633-12721302|+	-		-	Bra000649
-	-	BjuVA03g002813	BjuVA03|12722175-12724178|-	-	expressed	-	Bra000649
-	-	BjuVA03g002814	BjuVA03|12724702-12727378|-	-	expressed	-	Bra000649
-	-	BjuVA03g002815	BjuVA03|12727529-12731478|-	-		-	Bra000649
-	AT4G08555	BjuVA03g002816	BjuVA03|12733203-12733624|+	-	expressed	BjuVB03g003707	Bra000651
-	AT4G08670	BjuVA03g002817	BjuVA03|12738420-12740108|-	MF1	expressed	BjuVB03g003708	Bra000652
-	AT4G08670	BjuVA03g002818	BjuVA03|12741443-12742633|+	-		-	Bra000652
-	AT4G08670	BjuVA03g002819	BjuVA03|12743373-12747445|+	MF1	expressed	BjuVB03g003709	Bra000652
P	AT4G08690	BjuVA03g002820	BjuVA03|12747455-12749628|-	MF1	expressed	BjuVB03g003711	Bra000655
P	AT4G08690	BjuVA03g002821	BjuVA03|12750429-12751768|-	-		-	Bra000655
P	AT4G08810	BjuVA03g002822	BjuVA03|12751824-12754018|-	MF1	expressed	BjuVB03g003716	Bra000656
-	-	BjuVA03g002823	BjuVA03|12755985-12759818|-	MF1	expressed	BjuVB03g003717	Bra000657
-	-	BjuVA03g002824	BjuVA03|12762108-12763638|-	MF1	expressed	BjuVB03g003721	Bra000658
-	-	BjuVA03g002825	BjuVA03|12766733-12768798|-	-	expressed	BjuVB04g009154	Bra000658
P	AT4G08900	BjuVA03g002826	BjuVA03|12770033-12771929|+	MF1	expressed	BjuVB03g003723	Bra000659
P	AT4G08950	BjuVA03g002828	BjuVA03|12781033-12782127|+	MF1	expressed	BjuVB03g003726	Bra000660
P	AT4G08950	BjuVA03g002829	BjuVA03|12784163-12786047|+	MF1	expressed	BjuVB03g003728	Bra000660
P	AT4G08980	BjuVA03g002830	BjuVA03|12788463-12790913|+	MF1	expressed	BjuVB03g003740	Bra000662
P	AT4G09010	BjuVA03g002831	BjuVA03|12791628-12793608|-	MF1	expressed	BjuVB03g003741	Bra000663
-	-	BjuVA03g002832	BjuVA03|12793743-12795975|+	MF1	expressed	BjuVB05g001554	Bra000664
-	-	BjuVA03g002833	BjuVA03|12797053-12799155|+	-	expressed	BjuVB03g003743	Bra000665
P	AT4G09012	BjuVA03g002834	BjuVA03|12799570-12800838|-	-	expressed	BjuVB03g003744	Bra000666
P	AT4G09020	BjuVA03g002835	BjuVA03|12807363-12811870|+	MF1	expressed	BjuVB03g003746	Bra000667
-	-	BjuVA03g002836	BjuVA03|12811937-12814598|-	-	expressed	BjuVB03g004530	Bra000668
-	-	BjuVA03g002837	BjuVA03|12815459-12817778|-	-	expressed	BjuVB05g001554	Bra000668
-	-	BjuVA03g002838	BjuVA03|12818173-12818878|+	-	expressed	-	Bra000668
-	-	BjuVA03g002839	BjuVA03|12825213-12826184|+	-		BjuVB03g003761	Bra000671
P	AT4G09060	BjuVA03g002840	BjuVA03|12826190-12828128|-	MF1	expressed	BjuVB03g003762	Bra000672
P	AT4G09100	BjuVA03g002841	BjuVA03|12832535-12834683|+	MF1	expressed	BjuVB03g003770	Bra000673
P	AT4G09140	BjuVA03g002842	BjuVA03|12834738-12838550|-	MF1	expressed	BjuVB03g003771	Bra000674
P	AT4G09140	BjuVA03g002843	BjuVA03|12841515-12844272|+	MF1	expressed	BjuVB03g003772	Bra000674
P	AT4G09140	BjuVA03g002844	BjuVA03|12845730-12847280|-	-	expressed	BjuVB05g007206	Bra000674
-	-	BjuVA03g002845	BjuVA03|12847815-12849107|+	-	expressed	BjuVB03g003778	Bra000677
P	AT4G09190	BjuVA03g002846	BjuVA03|12850155-12851579|+	MF1	expressed	BjuVB03g003785	Bra000678
P	AT4G09340	BjuVA03g002847	BjuVA03|12851716-12854190|-	MF1	expressed	BjuVB03g003786	Bra000679
P	AT4G09460	BjuVA03g002848	BjuVA03|12856395-12860678|+	MF1	expressed	BjuVB03g003787	Bra000680
P	AT4G09460	BjuVA03g002849	BjuVA03|12860935-12862347|+	-	expressed	BjuVB06g009335	Bra000680
P	AT4G09510	BjuVA03g002850	BjuVA03|12864285-12867430|-	MF1	expressed	BjuVB03g003791	Bra000681
P	AT4G09530	BjuVA03g002851	BjuVA03|12867885-12871100|-	MF1	expressed	BjuVB03g003795	Bra000682
P	AT4G09560	BjuVA03g002852	BjuVA03|12879016-12881790|-	MF1	expressed	BjuVB03g003797	Bra000683
P	AT4G09570	BjuVA03g002853	BjuVA03|12885165-12888095|+	MF1	expressed	BjuVB03g003798	Bra000684
nig_sp	-	BjuVA03g002854	BjuVA03|12891050-12891890|-	MF1	expressed	BjuVB03g003800	-
P	AT4G09620	BjuVA03g002855	BjuVA03|12894371-12895720|-	MF1	expressed	BjuVB03g003801	Bra000685
P	AT4G08850	BjuVA03g002856	BjuVA03|12899295-12901929|+	-	expressed	BjuVB03g003810	Bra000686
P	AT4G08850	BjuVA03g002857	BjuVA03|12906775-12908486|+	-	expressed	BjuVB01g001718	Bra000686
P	AT4G09650	BjuVA03g002858	BjuVA03|12909523-12910570|-	MF1	expressed	BjuVB03g003811	Bra000687
P	AT4G09650	BjuVA03g002859	BjuVA03|12911790-12913620|-	-	expressed	BjuVB01g001718	Bra000687
P	AT4G09670	BjuVA03g002860	BjuVA03|12914794-12916670|-	MF1	expressed	BjuVB03g003812	Bra000688
P	AT4G09720	BjuVA03g002861	BjuVA03|12918445-12920320|+	MF1	expressed	BjuVB03g003818	Bra000689
P	AT4G09730	BjuVA03g002862	BjuVA03|12920905-12924069|+	MF1	expressed	BjuVB03g003819	Bra000690
P	AT4G09730	BjuVA03g002863	BjuVA03|12924379-12924950|-	-		-	Bra000690
P	AT4G09730	BjuVA03g002864	BjuVA03|12926157-12927110|-	-	expressed	-	Bra000690
-	-	BjuVA03g002865	BjuVA03|12928285-12931750|-	-	expressed	-	Bra000691
P	AT4G09800	BjuVA03g002866	BjuVA03|12938635-12940057|+	MF1	expressed	BjuVB07g007301	Bra037884
P	AT4G09810	BjuVA03g002867	BjuVA03|12940066-12942140|-	MF1	expressed	BjuVB03g003828	Bra000693
P	AT4G09830	BjuVA03g002868	BjuVA03|12943705-12946046|+	MF1	expressed	BjuVB03g003831	Bra000694
P	AT4G09830	BjuVA03g002869	BjuVA03|12956405-12958090|+	-	expressed	-	Bra000694
P	AT4G09830	BjuVA03g002870	BjuVA03|12963519-12966050|-	MF1	expressed	BjuVB03g006631	Bra000694
P	AT4G09830	BjuVA03g002871	BjuVA03|12969480-12970560|-	-		-	Bra000694
P	AT4G10020	BjuVA03g002872	BjuVA03|12972455-12975001|+	MF1	expressed	BjuVB03g003834	Bra000697
P	AT4G10030	BjuVA03g002873	BjuVA03|12975046-12977540|-	MF1	expressed	BjuVB03g003835	Bra000698
P	AT4G10030	BjuVA03g002874	BjuVA03|12982175-12982908|+	MF1	expressed	BjuVB03g001557	Bra000698
P	AT4G10030	BjuVA03g002875	BjuVA03|12984614-12985650|-	-		-	Bra000698
P	AT4G10030	BjuVA03g002876	BjuVA03|12987575-12988576|+	-	expressed	-	Bra000698
P	AT4G10030	BjuVA03g002877	BjuVA03|12990265-12993190|+	-		-	Bra000698
P	-	BjuVA03g002878	BjuVA03|12994845-12996263|+	MF1	expressed	BjuVB03g003837	Bra000699
P	AT4G10050	BjuVA03g002879	BjuVA03|12998064-13000700|-	MF1	expressed	BjuVB03g003838	Bra000700
P	AT4G10170	BjuVA03g002880	BjuVA03|13001185-13002384|+	MF1	expressed	BjuVB03g003839	Bra000701
P	AT4G10180	BjuVA03g002881	BjuVA03|13003525-13006213|+	MF1	expressed	BjuVB03g003840	Bra000702
P	AT4G10250	BjuVA03g002882	BjuVA03|13006985-13007817|+	MF1	expressed	BjuVB03g003841	Bra000703
P	AT4G10260	BjuVA03g002883	BjuVA03|13007948-13009710|-	MF1	expressed	BjuVB03g003842	Bra000704
P	AT4G10280	BjuVA03g002884	BjuVA03|13010034-13010900|-	MF1	expressed	BjuVB03g003843	Bra000705
P	AT4G10280	BjuVA03g002885	BjuVA03|13014103-13016524|-	MF1	expressed	BjuVB03g003845	Bra000705
P	AT4G10280	BjuVA03g002886	BjuVA03|13018719-13024938|+	MF1	expressed	BjuVB03g003857	Bra000705
P	AT4G10340	BjuVA03g002887	BjuVA03|13027239-13028882|+	MF1	expressed	BjuVB02g009839	Bra000708
P	AT4G10350	BjuVA03g002888	BjuVA03|13028893-13030684|-	MF1		BjuVB03g003858	Bra000709
P	AT4G10380	BjuVA03g002889	BjuVA03|13033498-13040274|-	MF1	expressed	BjuVB03g003859	Bra000710
P	AT4G10380	BjuVA03g002890	BjuVA03|13045936-13047144|-	MF1	expressed	BjuVB03g006394	Bra000710
P	AT4G10490	BjuVA03g002891	BjuVA03|13050719-13054145|+	MF1	expressed	BjuVB03g003868	Bra000712
-	-	BjuVA03g002892	BjuVA03|13068209-13069523|+	MF1	expressed	BjuVB03g003872	Bra000713
P	AT4G10570	BjuVA03g002893	BjuVA03|13070629-13075124|-	MF1	expressed	BjuVB03g003879	Bra000714
P	AT4G10610	BjuVA03g002894	BjuVA03|13078489-13081038|+	MF1	expressed	BjuVB03g003881	Bra000715
P	AT4G10630	BjuVA03g002895	BjuVA03|13082116-13083334|-	MF1	expressed	BjuVB03g003882	Bra000716
P	AT4G10640	BjuVA03g002897	BjuVA03|13088819-13091190|+	MF1	expressed	BjuVB03g003884	Bra000717
-	-	BjuVA03g002898	BjuVA03|13094249-13097639|+	MF1	expressed	BjuVB03g003885	Bra000718
P	AT4G10710	BjuVA03g002899	BjuVA03|13097989-13102404|-	MF1	expressed	BjuVB02g009779	Bra000719
-	-	BjuVA03g002900	BjuVA03|13103769-13107740|+	MF1	expressed	BjuVB03g003887	Bra000720
P	AT4G10790	BjuVA03g002901	BjuVA03|13108713-13114974|-	MF1	expressed	BjuVB03g003889	Bra000721
P	AT4G10810	BjuVA03g002902	BjuVA03|13115886-13116994|-	MF1	expressed	BjuVB03g003890	Bra000722
P	AT4G10810	BjuVA03g002903	BjuVA03|13118247-13119734|-	MF1	expressed	-	Bra000722
P	AT4G10840	BjuVA03g002904	BjuVA03|13120239-13123094|+	MF1	expressed	BjuVB03g003895	Bra000724
-	-	BjuVA03g002905	BjuVA03|13132369-13132768|+	-	expressed	BjuVB03g003896	Bra000726
-	-	BjuVA03g002906	BjuVA03|13136679-13140291|+	-	expressed	BjuVB03g003474	Bra000727
-	-	BjuVA03g002907	BjuVA03|13141459-13142145|+	-		-	Bra000727
P	AT4G10930	BjuVA03g002908	BjuVA03|13142180-13149674|-	MF1	expressed	BjuVB03g003903	Bra000729
P	AT4G10930	BjuVA03g002909	BjuVA03|13150782-13155534|-	MF1	expressed	-	Bra000729
P	AT4G11040	BjuVA03g002910	BjuVA03|13156009-13158311|+	MF1		BjuVB03g006177	Bra000731
nig_sp	-	BjuVA03g002911	BjuVA03|13158956-13162524|-	MF1	expressed	BjuVB03g003911	-
nig_sp	-	BjuVA03g002912	BjuVA03|13166819-13176208|+	MF1	expressed	BjuVB03g003920	-
nig_sp	-	BjuVA03g002913	BjuVA03|13177179-13178140|+	-	expressed	-	-
P	AT4G11120	BjuVA03g002914	BjuVA03|13180249-13182349|+	MF1	expressed	BjuVB03g006168	Bra000734
P	AT4G11120	BjuVA03g002915	BjuVA03|13183689-13184114|+	-		-	Bra000734
-	-	BjuVA03g002916	BjuVA03|13184504-13188374|-	-	expressed	BjuVB03g003922	Bra000735
-	-	BjuVA03g002917	BjuVA03|13188967-13190414|-	MF1	expressed	BjuVB03g003924	Bra000735
P	AT4G11150	BjuVA03g002918	BjuVA03|13201481-13202932|+	MF1	expressed	BjuVB03g003929	Bra033155
P	AT4G11150	BjuVA03g002919	BjuVA03|13206461-13209413|+	MF1	expressed	BjuVB06g000441	Bra033155
P	AT4G11150	BjuVA03g002920	BjuVA03|13210831-13217777|+	MF1	expressed	BjuVB02g009710	Bra033155
P	AT4G11150	BjuVA03g002921	BjuVA03|13219711-13220473|+	MF1		BjuVB03g003932	Bra033155
P	AT4G11220	BjuVA03g002922	BjuVA03|13229106-13231726|-	MF1	expressed	BjuVB03g003934	Bra000739
P	AT4G11240	BjuVA03g002923	BjuVA03|13232291-13234325|+	MF1	expressed	BjuVB03g003935	Bra000740
P	AT4G11260	BjuVA03g002924	BjuVA03|13234407-13236686|-	MF1	expressed	BjuVB03g003936	Bra000741
P	AT4G11380	BjuVA03g002925	BjuVA03|13240341-13244452|+	MF1	expressed	BjuVB03g003939	Bra000742
P	AT4G11420	BjuVA03g002926	BjuVA03|13246146-13251276|-	MF1	expressed	BjuVB03g003952	Bra000743
P	AT4G11460	BjuVA03g002927	BjuVA03|13252491-13255155|+	MF1	expressed	BjuVB03g003953	Bra000744
-	-	BjuVA03g002928	BjuVA03|13257051-13264006|+	-	expressed	BjuVB03g003954	Bra000746
-	-	BjuVA03g002929	BjuVA03|13266600-13269826|-	MF1	expressed	BjuVB02g009565	Bra000746
P	AT4G11580	BjuVA03g002930	BjuVA03|13280801-13284075|+	MF1	expressed	BjuVB03g003975	Bra000748
P	AT4G11660	BjuVA03g002931	BjuVA03|13288471-13291168|+	MF1	expressed	BjuVB03g003982	Bra000749
P	AT4G10695	BjuVA03g002932	BjuVA03|13291211-13293056|-	MF1		BjuVB03g003983	Bra000750
-	-	BjuVA03g002933	BjuVA03|13294679-13296206|-	-	expressed	-	Bra000751
-	-	BjuVA03g002934	BjuVA03|13296421-13300128|+	-		-	Bra025669
-	-	BjuVA03g002935	BjuVA03|13300461-13301603|+	-		-	Bra025669
-	-	BjuVA03g002936	BjuVA03|13302155-13302976|-	-		-	Bra025669
-	-	BjuVA03g002937	BjuVA03|13304491-13306656|-	-		-	Bra025670
-	-	BjuVA03g002938	BjuVA03|13308168-13314406|-	MF1	expressed	BjuVB03g003998	Bra025670
-	-	BjuVA03g002939	BjuVA03|13317921-13320652|+	MF1		BjuVB08g000621	Bra025670
-	-	BjuVA03g002940	BjuVA03|13324441-13328156|-	-		BjuVB03g003998	Bra000753
P	AT4G11890	BjuVA03g002941	BjuVA03|13330431-13332239|+	MF1	expressed	BjuVB03g004009	Bra000754
P	AT4G11910	BjuVA03g002942	BjuVA03|13332521-13338890|+	MF1	expressed	BjuVB03g004010	Bra000755
P	AT4G11920	BjuVA03g002943	BjuVA03|13338965-13341676|-	MF1	expressed	BjuVB03g004012	Bra000756
P	AT4G11960	BjuVA03g002944	BjuVA03|13343508-13346026|-	MF1	expressed	BjuVB03g004014	Bra000757
P	AT4G12010	BjuVA03g002945	BjuVA03|13346931-13351646|-	MF1	expressed	-	Bra000758
-	-	BjuVA03g002946	BjuVA03|13352001-13356116|+	MF1	expressed	BjuVB03g005879	Bra000759
P	AT4G12030	BjuVA03g002947	BjuVA03|13357471-13359658|+	MF1	expressed	BjuVB03g004015	Bra000760
-	AT4G12120	BjuVA03g002948	BjuVA03|13362978-13367599|-	MF1	expressed	BjuVB03g005848	Bra000761
-	AT4G12120	BjuVA03g002949	BjuVA03|13368094-13370075|+	MF1	expressed	BjuVB03g005842	Bra000761
-	AT4G12120	BjuVA03g002950	BjuVA03|13371799-13373299|-	-	expressed	-	Bra000761
-	-	BjuVA03g002951	BjuVA03|13374913-13375789|-	-	expressed	-	Bra000764
-	-	BjuVA03g002952	BjuVA03|13377251-13377739|-	MF1		BjuVB03g004029	Bra000765
-	AT4G12230	BjuVA03g002953	BjuVA03|13379394-13381726|+	MF1	expressed	BjuVB03g004030	Bra000766
-	AT4G12240	BjuVA03g002954	BjuVA03|13382294-13383825|+	MF1	expressed	BjuVB03g004031	Bra000767
-	AT4G12300	BjuVA03g002955	BjuVA03|13384321-13386569|-	MF1	expressed	BjuVB03g004032	Bra000768
-	AT4G12370	BjuVA03g002956	BjuVA03|13390874-13392979|+	MF1		BjuVB03g004035	Bra000770
-	AT4G12370	BjuVA03g002957	BjuVA03|13394754-13399172|+	-		BjuVB03g004035	Bra000770
-	AT4G12410	BjuVA03g002958	BjuVA03|13399416-13400089|-	MF1	expressed	BjuVB03g004045	Bra000772
-	AT4G12420	BjuVA03g002959	BjuVA03|13408354-13411609|-	MF1	expressed	BjuVB03g004055	Bra000773
-	AT4G12460	BjuVA03g002960	BjuVA03|13423434-13428515|+	MF1	expressed	BjuVB03g004059	Bra000774
-	AT4G12470	BjuVA03g002961	BjuVA03|13441035-13441739|-	MF1	expressed	BjuVB03g004061	Bra000775
-	-	BjuVA03g002963	BjuVA03|13455599-13456189|-	MF1	expressed	BjuVB03g004067	Bra000777
-	-	BjuVA03g002964	BjuVA03|13463423-13464019|-	-	expressed	BjuVB03g004077	Bra000778
-	-	BjuVA03g002965	BjuVA03|13465444-13466681|+	-		-	Bra000778
-	-	BjuVA03g002966	BjuVA03|13469394-13470025|+	-	expressed	BjuVB03g004089	Bra000778
nig_sp	-	BjuVA03g002967	BjuVA03|13475804-13476581|+	MF1	expressed	BjuVB03g004093	-
nig_sp	-	BjuVA03g002968	BjuVA03|13476984-13489577|+	-	expressed	-	-
nig_sp	-	BjuVA03g002969	BjuVA03|13490644-13493627|+	MF1	expressed	BjuVB03g004095	-
O	AT4G03930	BjuVA03g002970	BjuVA03|13496474-13500484|+	-	expressed	BjuVB02g010273	Bra000780
U	-	BjuVA03g002971	BjuVA03|13504644-13505730|+	-	expressed	BjuVB02g009252	Bra013616
-	-	BjuVA03g002972	BjuVA03|13507594-13510849|+	MF1	expressed	BjuVB03g004098	Bra000782
-	-	BjuVA03g002973	BjuVA03|13511773-13512329|-	-	expressed	-	Bra000782
-	-	BjuVA03g002974	BjuVA03|13521298-13523142|+	-	expressed	BjuVB03g004114	Bra000782
O	AT4G03965	BjuVA03g002975	BjuVA03|13523738-13524555|+	MF1	expressed	BjuVB03g004116	Bra000784
O	AT4G04020	BjuVA03g002976	BjuVA03|13527908-13529816|+	MF1	expressed	BjuVB03g005689	Bra000785
-	-	BjuVA03g002977	BjuVA03|13529848-13530523|-	-	expressed	BjuVB03g004120	Bra000786
-	-	BjuVA03g002978	BjuVA03|13533190-13534413|-	-		-	Bra000786
-	-	BjuVA03g002979	BjuVA03|13536038-13539633|+	-	expressed	BjuVB03g004124	Bra000786
-	-	BjuVA03g002980	BjuVA03|13542738-13550360|+	MF1	expressed	BjuVB03g004127	Bra000786
O	AT4G04340	BjuVA03g002981	BjuVA03|13550498-13558214|+	MF1	expressed	BjuVB03g004128	Bra000789
O	AT4G04340	BjuVA03g002982	BjuVA03|13558218-13559263|-	-		-	Bra000789
O	AT4G04350	BjuVA03g002983	BjuVA03|13564648-13569452|+	MF1	expressed	BjuVB03g004131	Bra000791
O	AT4G04360	BjuVA03g002984	BjuVA03|13569479-13570363|-	MF1	expressed	BjuVB03g004132	Bra000792
O	AT4G04450	BjuVA03g002985	BjuVA03|13575088-13577865|+	MF1	expressed	BjuVB03g004136	Bra000793
O	AT4G04460	BjuVA03g002986	BjuVA03|13580768-13584131|+	MF1	expressed	BjuVB03g004137	Bra000794
O	AT4G04480	BjuVA03g002987	BjuVA03|13584998-13586584|+	MF1	expressed	BjuVB03g005630	Bra000795
O	AT4G04540	BjuVA03g002988	BjuVA03|13590208-13593326|+	MF1	expressed	BjuVB03g004139	Bra000796
-	-	BjuVA03g002989	BjuVA03|13597818-13600633|+	-	expressed	BjuVB03g004140	Bra000797
-	-	BjuVA03g002990	BjuVA03|13609068-13612293|+	-	expressed	BjuVB03g004153	Bra000797
-	-	BjuVA03g002991	BjuVA03|13625498-13628301|+	-	expressed	BjuVB03g004156	Bra000797
-	-	BjuVA03g002992	BjuVA03|13638098-13641237|+	MF1	expressed	BjuVB03g004179	Bra000799
-	-	BjuVA03g002993	BjuVA03|13646038-13648866|+	MF1	expressed	BjuVB03g004160	Bra000800
-	-	BjuVA03g002994	BjuVA03|13649713-13650903|-	-	expressed	BjuVB03g004187	Bra000801
O	AT4G04640	BjuVA03g002995	BjuVA03|13652047-13653533|-	MF1	expressed	BjuVB03g005552	Bra000802
O	AT4G04670	BjuVA03g002996	BjuVA03|13655438-13660176|+	MF1	expressed	BjuVB03g004194	Bra000803
O	AT4G04745	BjuVA03g002997	BjuVA03|13664386-13664853|-	MF1	expressed	BjuVB03g004196	Bra000804
O	AT4G04745	BjuVA03g002998	BjuVA03|13666433-13668803|-	-		-	Bra000804
O	AT4G04750	BjuVA03g002999	BjuVA03|13678758-13689477|+	MF1	expressed	BjuVB03g004201	Bra000805
O	AT4G04800	BjuVA03g003000	BjuVA03|13690918-13692205|+	-	expressed	BjuVB04g009256	Bra000806
O	AT4G04890	BjuVA03g003001	BjuVA03|13696364-13703273|-	MF1	expressed	BjuVB03g005515	Bra029527
O	AT4G04910	BjuVA03g003002	BjuVA03|13705863-13711491|-	MF1	expressed	BjuVB03g005513	Bra000808
O	-	BjuVA03g003003	BjuVA03|13711766-13717111|-	MF1	expressed	BjuVB03g004212	Bra000809
O	AT4G04950	BjuVA03g003004	BjuVA03|13717309-13719501|-	MF1	expressed	BjuVB03g004213	Bra000810
-	AT4G05010	BjuVA03g003005	BjuVA03|13724236-13725205|+	MF1	expressed	BjuVB03g004216	Bra000811
-	AT4G05030	BjuVA03g003006	BjuVA03|13726260-13727491|-	MF1	expressed	BjuVB03g004218	Bra000812
-	AT4G05030	BjuVA03g003007	BjuVA03|13729096-13732362|+	-		-	Bra000812
-	AT4G05070	BjuVA03g003008	BjuVA03|13735362-13736001|-	MF1	expressed	-	Bra000813
R	-	BjuVA03g003009	BjuVA03|13739286-13741484|+	-	expressed	BjuVB03g005371	Bra009542
U	-	BjuVA03g003010	BjuVA03|13741507-13744151|-	MF1	expressed	BjuVB03g004225	Bra038783
U	-	BjuVA03g003011	BjuVA03|13744538-13747301|-	MF1	expressed	BjuVB03g004226	Bra038783
U	-	BjuVA03g003012	BjuVA03|13751506-13753411|-	-		-	Bra038783
-	-	BjuVA03g003013	BjuVA03|13760066-13761887|+	-	expressed	BjuVB03g004230	Bra000815
-	-	BjuVA03g003014	BjuVA03|13762476-13763837|+	-		-	Bra000815
-	-	BjuVA03g003015	BjuVA03|13763843-13765351|-	-	expressed	-	Bra000815
O	AT4G03610	BjuVA03g003016	BjuVA03|13765661-13770181|-	MF1	expressed	BjuVB03g004256	Bra000818
O	AT4G03565	BjuVA03g003017	BjuVA03|13772839-13779131|-	MF1	expressed	BjuVB03g004258	Bra000819
O	AT4G03560	BjuVA03g003018	BjuVA03|13780360-13785561|-	MF1	expressed	BjuVB03g004260	Bra000820
O	AT4G03520	BjuVA03g003019	BjuVA03|13787756-13789006|+	MF1	expressed	BjuVB03g004261	Bra000821
-	-	BjuVA03g003020	BjuVA03|13793246-13796639|+	-	expressed	BjuVB03g004263	Bra000822
O	AT4G03430	BjuVA03g003021	BjuVA03|13799036-13801286|+	MF1	expressed	BjuVB03g005319	Bra000824
O	AT4G03420	BjuVA03g003022	BjuVA03|13805967-13808151|-	MF1	expressed	BjuVB03g004267	Bra000825
O	AT4G03420	BjuVA03g003023	BjuVA03|13812542-13815691|-	MF1	expressed	BjuVB03g004269	Bra000825
O	AT4G03390	BjuVA03g003024	BjuVA03|13817046-13821782|+	MF1	expressed	BjuVB03g004270	Bra000827
-	-	BjuVA03g003025	BjuVA03|13822605-13824381|-	-	expressed	-	Bra000828
-	-	BjuVA03g003026	BjuVA03|13824616-13826885|+	-	expressed	-	Bra000828
-	-	BjuVA03g003027	BjuVA03|13826895-13827771|-	-	expressed	-	Bra000830
-	-	BjuVA03g003028	BjuVA03|13830546-13832740|+	-	expressed	-	Bra000830
-	-	BjuVA03g003029	BjuVA03|13832755-13833591|-	-		BjuVB03g004272	Bra000830
-	-	BjuVA03g003030	BjuVA03|13841776-13843305|+	-	expressed	-	Bra000830
O	-	BjuVA03g003031	BjuVA03|13843946-13846493|+	MF1	expressed	BjuVB03g004303	Bra000835
O	-	BjuVA03g003032	BjuVA03|13849226-13850494|+	-		BjuVB07g008887	Bra000835
O	AT4G03290	BjuVA03g003033	BjuVA03|13854218-13855051|-	MF1	expressed	BjuVB03g004309	Bra000836
O	AT4G03280	BjuVA03g003034	BjuVA03|13855946-13857411|-	MF1	expressed	BjuVB03g004310	Bra000837
O	AT4G03260	BjuVA03g003035	BjuVA03|13858512-13861391|-	MF1	expressed	BjuVB03g004312	Bra000838
O	AT4G03260	BjuVA03g003036	BjuVA03|13861458-13862771|-	-	expressed	-	Bra000838
O	AT4G03260	BjuVA03g003037	BjuVA03|13863276-13865203|+	MF1	expressed	BjuVB03g004313	Bra000838
O	AT4G03210	BjuVA03g003038	BjuVA03|13869301-13871511|-	MF1	expressed	BjuVB03g005289	Bra000840
O	AT4G03200	BjuVA03g003039	BjuVA03|13875374-13876741|-	-	expressed	-	Bra000841
O	AT4G03190	BjuVA03g003040	BjuVA03|13877566-13880323|+	MF1	expressed	BjuVB03g004316	Bra000842
-	-	BjuVA03g003041	BjuVA03|13882133-13883961|-	-	expressed	BjuVB06g001912	Bra000843
-	-	BjuVA03g003042	BjuVA03|13885950-13887281|-	MF1	expressed	-	Bra000843
-	-	BjuVA03g003043	BjuVA03|13887892-13888931|-	-	expressed	-	Bra000843
O	-	BjuVA03g003044	BjuVA03|13889523-13891931|-	MF1	expressed	BjuVB03g004320	Bra000844
-	-	BjuVA03g003045	BjuVA03|13898898-13903818|+	-	expressed	BjuVB06g001959	Bra002961
-	-	BjuVA03g003046	BjuVA03|13904541-13906843|-	-	expressed	BjuVB03g004321	Bra000845
O	AT4G03080	BjuVA03g003047	BjuVA03|13912458-13917721|+	MF1	expressed	BjuVB03g004325	Bra000846
O	AT4G03070	BjuVA03g003049	BjuVA03|13921138-13923043|-	MF1	expressed	BjuVB03g004329	Bra000847
O	AT4G03070	BjuVA03g003050	BjuVA03|13925921-13931933|-	-	expressed	-	Bra000847
O	AT4G03020	BjuVA03g003051	BjuVA03|13934348-13939106|+	MF1	expressed	BjuVB03g004334	Bra000849
O	AT4G02980	BjuVA03g003052	BjuVA03|13943228-13945471|+	MF1	expressed	BjuVB03g004341	Bra000850
O	AT4G02980	BjuVA03g003053	BjuVA03|13946308-13947206|+	-	expressed	-	Bra000850
O	AT4G02980	BjuVA03g003054	BjuVA03|13948568-13950333|-	-	expressed	-	Bra000850
O	AT4G02980	BjuVA03g003055	BjuVA03|13952775-13954853|-	-	expressed	-	Bra000850
O	AT4G02930	BjuVA03g003056	BjuVA03|13955728-13958633|+	MF1	expressed	BjuVB03g005237	Bra000853
O	AT4G02920	BjuVA03g003057	BjuVA03|13958857-13961543|-	MF1	expressed	BjuVB03g004345	Bra000854
O	AT4G02900	BjuVA03g003058	BjuVA03|13962159-13966483|-	MF1	expressed	BjuVB03g004346	Bra000855
-	-	BjuVA03g003059	BjuVA03|13966956-13970063|-	MF1	expressed	BjuVB03g004348	Bra000856
-	-	BjuVA03g003060	BjuVA03|13970641-13973443|-	MF1	expressed	BjuVB03g004350	Bra000856
-	-	BjuVA03g003061	BjuVA03|13974466-13975813|-	-		-	Bra000856
O	AT4G02850	BjuVA03g003062	BjuVA03|13979078-13982521|+	MF1	expressed	BjuVB03g004355	Bra000858
O	AT4G02850	BjuVA03g003063	BjuVA03|13987678-13989792|+	-	expressed	BjuVB03g004356	Bra000858
O	AT4G02830	BjuVA03g003064	BjuVA03|13991023-13992513|-	MF1	expressed	BjuVB03g004358	Bra000861
O	AT4G02800	BjuVA03g003065	BjuVA03|13995824-13997403|-	MF1	expressed	BjuVB03g004366	Bra000862
O	AT4G02800	BjuVA03g003066	BjuVA03|14000048-14002493|-	MF1	expressed	BjuVB03g004367	Bra000862
O	AT4G02780	BjuVA03g003067	BjuVA03|14010448-14017251|+	MF1	expressed	BjuVB03g004368	Bra000864
O	AT4G02780	BjuVA03g003068	BjuVA03|14026728-14031909|+	MF1	expressed	BjuVB03g004372	Bra000864
O	AT4G02780	BjuVA03g003069	BjuVA03|14033248-14036555|+	-	expressed	BjuVB03g004390	Bra000864
O	AT4G02780	BjuVA03g003070	BjuVA03|14039948-14042942|+	-	expressed	BjuVB03g004385	Bra000864
-	-	BjuVA03g003071	BjuVA03|14043838-14045190|+	-	expressed	BjuVB03g004394	Bra000867
-	-	BjuVA03g003072	BjuVA03|14047258-14048792|+	MF1	expressed	BjuVB03g005210	Bra000867
O	-	BjuVA03g003073	BjuVA03|14049668-14053642|+	MF1	expressed	BjuVB03g004395	Bra000868
O	AT4G02660	BjuVA03g003074	BjuVA03|14055118-14068784|+	-	expressed	BjuVB03g004396	Bra000869
O	AT4G02660	BjuVA03g003075	BjuVA03|14072398-14074673|-	MF1		BjuVB03g004404	Bra000869
O	-	BjuVA03g003076	BjuVA03|14076835-14080133|+	MF1	expressed	BjuVB03g005200	Bra036253
O	AT4G02590	BjuVA03g003077	BjuVA03|14080495-14082967|+	MF1	expressed	BjuVB03g004406	Bra000872
O	AT4G02570	BjuVA03g003078	BjuVA03|14083065-14090500|-	MF1	expressed	BjuVB03g005196	Bra000874
O	AT4G02520	BjuVA03g003079	BjuVA03|14096015-14097390|+	-	expressed	BjuVB03g004410	Bra000875
-	-	BjuVA03g003080	BjuVA03|14099365-14100742|+	MF1	expressed	BjuVB03g004413	Bra000876
O	AT4G02500	BjuVA03g003081	BjuVA03|14101265-14103650|-	MF1	expressed	BjuVB02g008641	Bra000877
O	AT4G02500	BjuVA03g003082	BjuVA03|14104945-14106044|+	-		-	Bra000877
O	AT4G02480	BjuVA03g003084	BjuVA03|14108455-14115496|+	MF1	expressed	BjuVB03g004419	Bra000878
O	AT4G02480	BjuVA03g003085	BjuVA03|14118965-14121631|+	MF1	expressed	-	Bra000878
O	AT4G02480	BjuVA03g003086	BjuVA03|14122965-14125020|-	-	expressed	-	Bra000878
O	AT4G02410	BjuVA03g003087	BjuVA03|14126215-14128406|+	MF1	expressed	BjuVB03g004431	Bra000880
-	-	BjuVA03g003088	BjuVA03|14129715-14131948|+	-		BjuVB03g004433	Bra000881
O	AT4G02405	BjuVA03g003089	BjuVA03|14133725-14135717|+	MF1	expressed	BjuVB03g004435	Bra000882
O	AT4G02390	BjuVA03g003090	BjuVA03|14136138-14140260|-	MF1	expressed	BjuVB03g004436	Bra000883
O	-	BjuVA03g003091	BjuVA03|14144595-14145340|+	MF1	expressed	BjuVB03g004439	Bra000884
O	-	BjuVA03g003092	BjuVA03|14148435-14149467|+	-		-	Bra000884
O	-	BjuVA03g003093	BjuVA03|14149729-14151220|-	MF1	expressed	BjuVB03g004441	Bra000884
O	-	BjuVA03g003094	BjuVA03|14153705-14155287|+	MF1	expressed	BjuVB03g004445	Bra000884
O	AT4G02250	BjuVA03g003095	BjuVA03|14155783-14156510|-	MF1	expressed	BjuVB03g004446	Bra000886
O	AT4G02250	BjuVA03g003096	BjuVA03|14157175-14158329|+	MF1	expressed	-	Bra000886
O	AT4G02170	BjuVA03g003097	BjuVA03|14158732-14159630|-	MF1	expressed	BjuVB03g004456	Bra000890
-	-	BjuVA03g003098	BjuVA03|14165156-14166650|-	-	expressed	-	Bra008547
O	AT4G02150	BjuVA03g003099	BjuVA03|14167425-14170494|+	MF1	expressed	BjuVB03g004463	Bra000891
-	-	BjuVA03g003100	BjuVA03|14179035-14180989|+	MF1	expressed	BjuVB02g008511	Bra030163
-	-	BjuVA03g003101	BjuVA03|14182339-14183310|-	-		-	Bra030163
-	-	BjuVA03g003102	BjuVA03|14183815-14185375|+	-	expressed	BjuVB03g004468	Bra030163
-	-	BjuVA03g003103	BjuVA03|14186215-14188814|+	-	expressed	BjuVB03g004467	Bra030163
-	-	BjuVA03g003104	BjuVA03|14192481-14197460|-	MF1	expressed	BjuVB03g004470	Bra030165
-	-	BjuVA03g003105	BjuVA03|14197814-14198600|-	-		-	Bra030165
O	AT4G02100	BjuVA03g003106	BjuVA03|14206165-14208560|-	MF1	expressed	BjuVB03g004481	Bra000893
O	AT4G02100	BjuVA03g003107	BjuVA03|14214665-14216210|+	-		-	Bra000893
O	-	BjuVA03g003108	BjuVA03|14220087-14222210|-	MF1	expressed	BjuVB01g001796	Bra000895
O	AT4G02070	BjuVA03g003109	BjuVA03|14222773-14229900|-	MF1	expressed	BjuVB03g004489	Bra000896
O	AT4G02060	BjuVA03g003110	BjuVA03|14230344-14234560|-	MF1	expressed	BjuVB03g005091	Bra000897
O	AT4G02050	BjuVA03g003111	BjuVA03|14235265-14238398|+	MF1	expressed	BjuVB03g004495	Bra000898
O	AT4G02040	BjuVA03g003112	BjuVA03|14238470-14239080|-	MF1	expressed	BjuVB03g004496	Bra000899
O	AT4G02010	BjuVA03g003113	BjuVA03|14239523-14243460|-	MF1	expressed	BjuVB03g004502	Bra000900
O	AT4G01995	BjuVA03g003114	BjuVA03|14244494-14246170|-	MF1	expressed	BjuVB03g004503	Bra000901
O	AT4G01990	BjuVA03g003115	BjuVA03|14247085-14251483|+	MF1	expressed	BjuVB03g004506	Bra000902
O	AT4G01950	BjuVA03g003116	BjuVA03|14255372-14257612|+	MF1	expressed	BjuVB03g004509	Bra000903
-	-	BjuVA03g003117	BjuVA03|14260172-14261506|+	-		-	Bra039398
-	-	BjuVA03g003118	BjuVA03|14261932-14263494|+	-	expressed	BjuVB02g004897	Bra039398
O	AT4G01940	BjuVA03g003119	BjuVA03|14263962-14265569|+	MF1	expressed	BjuVB03g004511	Bra000905
O	AT4G01770	BjuVA03g003120	BjuVA03|14266472-14269856|+	MF1		BjuVB03g004512	Bra000906
O	AT4G01770	BjuVA03g003121	BjuVA03|14275392-14277172|+	MF1	expressed	BjuVB03g004513	Bra000906
O	AT4G01900	BjuVA03g003122	BjuVA03|14277199-14278947|-	MF1	expressed	BjuVB03g004514	Bra000908
O	AT4G01895	BjuVA03g003123	BjuVA03|14280413-14281047|-	MF1	expressed	BjuVB03g004518	Bra000910
O	AT4G01890	BjuVA03g003124	BjuVA03|14281953-14284507|-	MF1	expressed	BjuVB03g004523	Bra000911
O	AT4G01880	BjuVA03g003125	BjuVA03|14285582-14287851|+	MF1	expressed	BjuVB03g004527	Bra000912
O	AT4G01870	BjuVA03g003126	BjuVA03|14288482-14290547|+	MF1	expressed	BjuVB03g004528	Bra000913
O	AT4G01870	BjuVA03g003127	BjuVA03|14295672-14297424|+	-	expressed	-	Bra000913
O	AT4G01870	BjuVA03g003128	BjuVA03|14298062-14300205|+	-	expressed	-	Bra000913
O	-	BjuVA03g003129	BjuVA03|14303242-14305417|+	MF1	expressed	BjuVB03g004539	Bra000914
O	AT4G01800	BjuVA03g003130	BjuVA03|14306712-14312196|+	MF1	expressed	BjuVB03g004540	Bra000915
O	-	BjuVA03g003131	BjuVA03|14312210-14313077|-	MF1	expressed	BjuVB03g004541	Bra000916
O	-	BjuVA03g003132	BjuVA03|14318362-14320007|+	-	expressed	-	Bra000916
O	AT4G01670	BjuVA03g003133	BjuVA03|14326612-14328132|+	MF1	expressed	BjuVB03g004547	Bra000918
O	AT4G01670	BjuVA03g003134	BjuVA03|14329902-14331034|+	-		BjuVB03g010510	Bra000918
O	AT4G01650	BjuVA03g003135	BjuVA03|14333482-14335483|+	MF1	expressed	BjuVB03g005019	Bra000919
O	AT4G01630	BjuVA03g003136	BjuVA03|14335857-14337497|-	MF1	expressed	BjuVB03g004551	Bra000920
O	AT4G01630	BjuVA03g003137	BjuVA03|14340112-14342578|+	-		-	Bra000920
O	AT4G01575	BjuVA03g003138	BjuVA03|14344942-14345505|+	MF1	expressed	BjuVB03g004553	Bra000921
O	AT4G01575	BjuVA03g003139	BjuVA03|14346382-14346996|+	MF1		BjuVB03g005012	Bra000921
O	AT4G01575	BjuVA03g003140	BjuVA03|14347972-14348296|+	-		-	Bra000921
O	AT4G01430	BjuVA03g003141	BjuVA03|14352698-14354877|-	MF1	expressed	BjuVB02g009995	Bra000923
-	-	BjuVA03g003142	BjuVA03|14359372-14360376|+	-		-	Bra000924
-	-	BjuVA03g003143	BjuVA03|14371442-14373205|+	-		-	Bra000924
-	-	BjuVA03g003144	BjuVA03|14377015-14379497|-	-	expressed	BjuVB02g009995	Bra000925
-	-	BjuVA03g003145	BjuVA03|14384035-14386217|-	-	expressed	BjuVB03g004613	Bra000926
-	-	BjuVA03g003146	BjuVA03|14390760-14391877|-	MF1	expressed	BjuVB03g004937	Bra000926
O	AT4G01400	BjuVA03g003147	BjuVA03|14394492-14397261|+	MF1	expressed	BjuVB03g004622	Bra000928
O	AT4G01400	BjuVA03g003148	BjuVA03|14397473-14399227|-	MF1	expressed	BjuVB03g004629	Bra000928
O	AT4G01400	BjuVA03g003149	BjuVA03|14405764-14409027|-	-	expressed	-	Bra000928
O	AT4G00820	BjuVA03g003150	BjuVA03|14412654-14414943|+	MF1	expressed	BjuVB03g004634	Bra000930
O	AT4G00820	BjuVA03g003151	BjuVA03|14417824-14420777|+	MF1	expressed	BjuVB03g004635	Bra000930
O	AT4G00840	BjuVA03g003152	BjuVA03|14420943-14422759|-	MF1	expressed	BjuVB03g004929	Bra000932
O	AT4G00910	BjuVA03g003153	BjuVA03|14423242-14427599|-	MF1	expressed	BjuVB03g004638	Bra000933
O	AT4G00910	BjuVA03g003154	BjuVA03|14430114-14435926|+	MF1	expressed	-	Bra000933
O	AT4G00910	BjuVA03g003155	BjuVA03|14435959-14436739|-	-	expressed	BjuVB02g001232	Bra000933
-	-	BjuVA03g003156	BjuVA03|14436954-14444676|+	-	expressed	BjuVB03g004641	Bra000936
-	-	BjuVA03g003157	BjuVA03|14444736-14449379|-	MF1	expressed	-	Bra000936
-	-	BjuVA03g003158	BjuVA03|14455284-14458798|+	-		BjuVB05g002546	Bra007143
-	-	BjuVA03g003159	BjuVA03|14464594-14470674|+	MF1		BjuVB01g000249	Bra007143
O	AT4G01010	BjuVA03g003160	BjuVA03|14470884-14475029|-	MF1	expressed	BjuVB03g004647	Bra000937
O	AT4G01026	BjuVA03g003161	BjuVA03|14475854-14477608|+	MF1	expressed	BjuVB03g004648	Bra000938
O	AT4G01026	BjuVA03g003162	BjuVA03|14477734-14482991|+	MF1	expressed	BjuVB03g004649	Bra000938
O	AT4G01026	BjuVA03g003163	BjuVA03|14484634-14487034|+	MF1	expressed	-	Bra000938
-	-	BjuVA03g003164	BjuVA03|14488904-14489652|+	-		BjuVB08g013099	Bra034548
-	-	BjuVA03g003165	BjuVA03|14491193-14492969|-	MF1	expressed	BjuVB03g004666	Bra034548
O	AT4G01090	BjuVA03g003167	BjuVA03|14497676-14501069|-	MF1	expressed	BjuVB03g004668	Bra000943
O	AT4G01100	BjuVA03g003168	BjuVA03|14508964-14511841|+	MF1	expressed	BjuVB03g004669	Bra000944
O	AT4G01110	BjuVA03g003169	BjuVA03|14511930-14513009|-	MF1	expressed	BjuVB03g004670	Bra000945
nig_sp	-	BjuVA03g003170	BjuVA03|14518944-14520760|+	MF1	expressed	BjuVB03g004674	-
nig_sp	-	BjuVA03g003171	BjuVA03|14523334-14524551|+	MF1	expressed	BjuVB03g004676	-
O	AT4G01160	BjuVA03g003172	BjuVA03|14524737-14526989|-	-	expressed	BjuVB03g004681	Bra000948
O	AT4G01210	BjuVA03g003173	BjuVA03|14528384-14533079|-	MF1	expressed	BjuVB03g004689	Bra000949
O	AT4G01220	BjuVA03g003174	BjuVA03|14534591-14536509|-	-	expressed	BjuVB03g004691	Bra000950
O	AT4G01220	BjuVA03g003175	BjuVA03|14537324-14540025|+	MF1	expressed	BjuVB03g004693	Bra000950
O	AT4G01290	BjuVA03g003176	BjuVA03|14540077-14545519|-	MF1	expressed	BjuVB03g004700	Bra000952
O	AT4G01310	BjuVA03g003177	BjuVA03|14545752-14547339|-	MF1	expressed	BjuVB03g004864	Bra000953
O	AT4G01320	BjuVA03g003178	BjuVA03|14547814-14550801|+	MF1	expressed	BjuVB03g004701	Bra000954
-	-	BjuVA03g003179	BjuVA03|14551554-14553892|+	MF1	expressed	BjuVB03g004702	Bra000955
O	AT4G00770	BjuVA03g003180	BjuVA03|14553945-14556159|-	MF1	expressed	BjuVB03g004703	Bra000956
O	AT4G00755	BjuVA03g003181	BjuVA03|14556566-14558349|-	MF1	expressed	-	Bra000957
O	AT4G00752	BjuVA03g003182	BjuVA03|14560034-14562909|+	-	expressed	BjuVB03g004705	Bra000958
O	AT4G00740	BjuVA03g003183	BjuVA03|14563144-14566695|+	MF1	expressed	BjuVB03g004705	Bra000959
O	AT4G00740	BjuVA03g003184	BjuVA03|14568414-14579250|+	MF1	expressed	-	Bra000959
O	AT4G00720	BjuVA03g003185	BjuVA03|14580274-14583847|+	MF1	expressed	BjuVB03g004849	Bra000961
O	AT4G00710	BjuVA03g003186	BjuVA03|14584013-14586559|-	MF1	expressed	BjuVB03g004708	Bra000962
O	AT4G00700	BjuVA03g003187	BjuVA03|14587418-14590729|-	MF1	expressed	BjuVB03g004709	Bra000963
O	AT4G00670	BjuVA03g003188	BjuVA03|14595164-14595801|+	MF1	expressed	BjuVB03g004713	Bra000964
O	AT4G00670	BjuVA03g003189	BjuVA03|14595885-14599689|-	MF1	expressed	BjuVB03g004714	Bra000964
O	AT4G00670	BjuVA03g003190	BjuVA03|14600144-14601592|+	MF1	expressed	BjuVB03g004839	Bra000964
O	AT4G00570	BjuVA03g003191	BjuVA03|14608496-14612534|+	MF1	expressed	BjuVB03g004838	Bra000967
O	AT4G00525	BjuVA03g003192	BjuVA03|14612983-14614241|-	MF1	expressed	-	Bra000968
O	AT4G00525	BjuVA03g003193	BjuVA03|14614306-14618021|-	MF1	expressed	BjuVB03g004719	Bra000968
O	AT4G00500	BjuVA03g003194	BjuVA03|14618276-14620733|+	MF1	expressed	BjuVB03g004723	Bra000969
O	AT4G00480	BjuVA03g003195	BjuVA03|14624316-14629371|+	MF1	expressed	BjuVB03g004724	Bra000970
O	AT4G00460	BjuVA03g003196	BjuVA03|14630576-14633068|+	MF1	expressed	BjuVB03g004725	Bra000971
O	AT4G00450	BjuVA03g003197	BjuVA03|14633100-14642541|-	MF1	expressed	BjuVB03g004726	Bra000972
O	AT4G00440	BjuVA03g003198	BjuVA03|14647474-14651451|-	MF1	expressed	BjuVB03g004727	Bra000973
O	AT4G00430	BjuVA03g003200	BjuVA03|14663036-14664652|+	MF1	expressed	BjuVB03g004826	Bra000974
O	AT4G00430	BjuVA03g003201	BjuVA03|14665786-14668987|+	MF1	expressed	BjuVB03g004824	Bra000974
O	AT4G00355	BjuVA03g003202	BjuVA03|14669070-14670841|-	MF1	expressed	-	Bra000977
O	AT4G00170	BjuVA03g003203	BjuVA03|14677176-14679138|+	MF1	expressed	BjuVB03g004737	Bra000978
O	AT4G00170	BjuVA03g003204	BjuVA03|14684026-14685867|+	-		BjuVB08g003289	Bra000978
O	AT4G00170	BjuVA03g003205	BjuVA03|14686636-14689638|+	-		BjuVB08g003289	Bra000978
O	AT4G00120	BjuVA03g003206	BjuVA03|14691426-14692205|+	MF1		BjuVB03g004740	Bra000979
-	-	BjuVA03g003207	BjuVA03|14695970-14699241|-	MF2	expressed	BjuVB03g004744	Bra000560
F	AT3G02000	BjuVA03g003208	BjuVA03|14709146-14709893|+	MF2	expressed	BjuVB01g002805	Bra000980
F	AT3G02000	BjuVA03g003209	BjuVA03|14709896-14717471|-	MF2	expressed	BjuVB01g002806	Bra000980
F	AT3G01860	BjuVA03g003210	BjuVA03|14718001-14719511|-	MF2	expressed	BjuVB01g002807	Bra000984
F	AT3G01830	BjuVA03g003211	BjuVA03|14720698-14721421|-	MF2	expressed	BjuVB01g002809	Bra000985
F	AT3G01820	BjuVA03g003212	BjuVA03|14722046-14723418|+	MF2	expressed	BjuVB01g002810	Bra000986
F	AT3G01810	BjuVA03g003213	BjuVA03|14723438-14727091|-	MF2	expressed	BjuVB01g002811	Bra000987
F	AT3G01800	BjuVA03g003214	BjuVA03|14728049-14729621|-	MF2	expressed	BjuVB01g002812	Bra000988
F	AT3G01790	BjuVA03g003215	BjuVA03|14729766-14731381|+	MF2	expressed	BjuVB01g002813	Bra000989
F	AT3G01790	BjuVA03g003216	BjuVA03|14731409-14734761|-	MF2	expressed	BjuVB01g002814	Bra000989
F	AT3G01740	BjuVA03g003217	BjuVA03|14735899-14737331|-	MF2	expressed	BjuVB01g002815	Bra000991
F	AT3G01730	BjuVA03g003218	BjuVA03|14738020-14738601|-	-	expressed	BjuVB01g002816	Bra000992
F	AT3G01720	BjuVA03g003219	BjuVA03|14739106-14742600|+	MF2	expressed	BjuVB01g002817	Bra000993
F	AT3G01710	BjuVA03g003220	BjuVA03|14743356-14745588|+	MF2	expressed	BjuVB01g002818	Bra000994
F	AT3G01710	BjuVA03g003221	BjuVA03|14745651-14746261|-	MF2	expressed	-	Bra000994
F	AT3G01710	BjuVA03g003222	BjuVA03|14746596-14747742|+	-		BjuVB08g001509	Bra000994
F	AT3G01670	BjuVA03g003223	BjuVA03|14747927-14751471|-	MF2	expressed	BjuVB01g002820	Bra000996
F	AT3G01650	BjuVA03g003224	BjuVA03|14752215-14755441|-	MF2	expressed	BjuVB01g002821	Bra000997
F	AT3G01650	BjuVA03g003225	BjuVA03|14756036-14757637|+	-		-	Bra000997
F	AT3G01640	BjuVA03g003226	BjuVA03|14758253-14760291|-	MF2	expressed	BjuVB01g002822	Bra000998
F	AT3G01610	BjuVA03g003227	BjuVA03|14760861-14764561|-	MF2	expressed	BjuVB01g002823	Bra000999
F	AT3G01590	BjuVA03g003228	BjuVA03|14765161-14767681|-	-	expressed	BjuVB01g002824	Bra001000
F	-	BjuVA03g003229	BjuVA03|14768246-14770401|-	MF2	expressed	BjuVB01g002824	Bra001000
F	AT3G01580	BjuVA03g003230	BjuVA03|14770666-14773150|+	MF2	expressed	BjuVB01g002825	Bra001001
F	AT3G01570	BjuVA03g003231	BjuVA03|14773296-14774312|+	MF2	expressed	BjuVB01g002826	Bra001002
F	AT3G01550	BjuVA03g003232	BjuVA03|14774876-14776992|+	MF2	expressed	BjuVB01g002827	Bra001003
F	AT3G01550	BjuVA03g003233	BjuVA03|14777056-14780832|+	-	expressed	BjuVB01g002828	Bra001003
F	AT3G01550	BjuVA03g003235	BjuVA03|14789054-14796505|+	MF2	expressed	BjuVB01g002830	Bra001003
F	AT3G01550	BjuVA03g003237	BjuVA03|14799524-14803024|+	MF2	expressed	BjuVB01g002830	Bra001003
F	AT3G01400	BjuVA03g003238	BjuVA03|14803091-14804569|-	MF2	expressed	BjuVB01g002831	Bra001006
F	AT3G01400	BjuVA03g003239	BjuVA03|14804744-14806148|+	MF2	expressed	BjuVB01g002832	Bra001006
F	AT3G01400	BjuVA03g003240	BjuVA03|14808354-14815640|+	-	expressed	BjuVB01g002834	Bra001006
F	AT3G01290	BjuVA03g003241	BjuVA03|14816944-14818292|+	MF2	expressed	BjuVB01g002835	Bra001009
F	AT3G01280	BjuVA03g003242	BjuVA03|14818582-14820359|-	MF2	expressed	BjuVB01g002836	Bra001010
F	AT3G01270	BjuVA03g003243	BjuVA03|14821234-14828031|+	MF2	expressed	BjuVB01g002837	Bra001011
F	AT3G01270	BjuVA03g003244	BjuVA03|14829924-14833483|+	MF2	expressed	BjuVB08g001632	Bra001011
F	AT3G01210	BjuVA03g003245	BjuVA03|14833815-14836319|-	MF2	expressed	-	Bra001017
F	AT3G01160	BjuVA03g003246	BjuVA03|14836774-14837577|+	MF2		BjuVB01g002852	Bra001018
-	-	BjuVA03g003247	BjuVA03|14837684-14838724|+	-	expressed	BjuVB01g002853	Bra039143
F	AT3G01120	BjuVA03g003248	BjuVA03|14841434-14844215|+	MF2	expressed	BjuVB01g002854	Bra001020
F	AT3G01100	BjuVA03g003249	BjuVA03|14846424-14851792|+	MF2	expressed	BjuVB01g002855	Bra001021
F	AT3G01085	BjuVA03g003250	BjuVA03|14851854-14854728|+	MF2	expressed	BjuVB01g000049	Bra001022
-	-	BjuVA03g003253	BjuVA03|14859894-14865079|-	MF2	expressed	BjuVB01g002857	Bra001023
F	AT3G01050	BjuVA03g003254	BjuVA03|14871179-14872779|-	MF2	expressed	BjuVB01g002858	Bra001024
F	AT3G01040	BjuVA03g003255	BjuVA03|14872893-14876499|-	MF2	expressed	BjuVB01g002859	Bra001025
-	AT3G01030	BjuVA03g003256	BjuVA03|14876735-14878119|-	MF2	expressed	-	Bra001026
-	AT3G01015	BjuVA03g003257	BjuVA03|14878294-14880724|+	MF2	expressed	BjuVB01g002861	Bra001027
-	AT3G01015	BjuVA03g003258	BjuVA03|14880782-14882219|-	MF2	expressed	BjuVB01g002862	Bra001027
-	-	BjuVA03g003259	BjuVA03|14882581-14886869|-	-		-	Bra001029
F	AT3G02130	BjuVA03g003260	BjuVA03|14888034-14889989|+	MF2	expressed	BjuVB01g002863	Bra001030
F	AT3G02140	BjuVA03g003261	BjuVA03|14890690-14891869|-	MF2	expressed	BjuVB01g002864	Bra001031
F	AT3G02140	BjuVA03g003262	BjuVA03|14896264-14897965|+	MF2	expressed	BjuVB01g002866	Bra001031
F	AT3G02140	BjuVA03g003264	BjuVA03|14906624-14908068|+	-	expressed	-	Bra001031
F	AT3G02160	BjuVA03g003266	BjuVA03|14911234-14912751|+	MF2	expressed	-	Bra001033
F	AT3G02170	BjuVA03g003267	BjuVA03|14912792-14916329|-	MF2	expressed	BjuVB01g002868	Bra001034
nig_sp	-	BjuVA03g003268	BjuVA03|14917746-14924389|-	-		BjuVB04g000770	-
F	AT3G02180	BjuVA03g003269	BjuVA03|14928054-14928983|+	MF2	expressed	BjuVB01g002869	Bra001035
F	AT3G02200	BjuVA03g003270	BjuVA03|14929224-14931532|+	MF2	expressed	BjuVB01g002870	Bra001036
F	AT3G02230	BjuVA03g003271	BjuVA03|14934954-14937817|+	MF2	expressed	BjuVB01g002873	Bra001037
F	AT3G02250	BjuVA03g003272	BjuVA03|14946377-14949248|-	MF2	expressed	BjuVB01g002875	Bra001038
F	AT3G02280	BjuVA03g003273	BjuVA03|14954943-14960984|+	MF2	expressed	BjuVB01g002876	Bra001039
F	AT3G02350	BjuVA03g003274	BjuVA03|14961523-14964132|+	MF2	expressed	BjuVB05g008370	Bra001040
F	AT3G02350	BjuVA03g003275	BjuVA03|14966163-14967418|-	-	expressed	-	Bra001040
F	-	BjuVA03g003276	BjuVA03|14967923-14970500|+	-	expressed	BjuVB05g008370	Bra001040
F	-	BjuVA03g003277	BjuVA03|14971953-14974096|+	-	expressed	BjuVB05g008370	Bra001040
-	-	BjuVA03g003278	BjuVA03|14974124-14975368|-	MF2		BjuVB01g002878	Bra001042
-	-	BjuVA03g003279	BjuVA03|14976072-14977108|-	MF2	expressed	-	Bra001042
F	AT3G02400	BjuVA03g003280	BjuVA03|14977943-14979770|+	MF2	expressed	-	Bra001044
F	AT3G02460	BjuVA03g003281	BjuVA03|14979893-14982671|+	MF2	expressed	BjuVB01g002883	Bra001045
F	AT3G02470	BjuVA03g003282	BjuVA03|14983343-14985674|+	MF2	expressed	BjuVB05g010075	Bra001046
F	AT3G02470	BjuVA03g003283	BjuVA03|14986403-14987049|+	-	expressed	-	Bra001046
F	AT3G02490	BjuVA03g003284	BjuVA03|14987193-14989682|+	MF2	expressed	BjuVB01g002886	Bra001047
F	AT3G02500	BjuVA03g003285	BjuVA03|15000603-15002013|+	MF2	expressed	BjuVB01g002887	Bra001048
F	AT3G02520	BjuVA03g003286	BjuVA03|15003208-15005418|-	MF2	expressed	BjuVB01g002888	Bra001049
F	AT3G02540	BjuVA03g003287	BjuVA03|15005644-15010168|-	-	expressed	BjuVB01g002889	Bra001050
F	AT3G02560	BjuVA03g003288	BjuVA03|15012073-15013437|+	MF2	expressed	BjuVB05g010070	Bra001052
F	AT3G02580	BjuVA03g003289	BjuVA03|15014583-15015904|+	MF2	expressed	BjuVB01g002892	Bra001053
-	-	BjuVA03g003290	BjuVA03|15016073-15017419|+	MF2	expressed	BjuVB01g002899	Bra001054
-	-	BjuVA03g003291	BjuVA03|15017793-15019665|+	-	expressed	-	Bra001055
F	-	BjuVA03g003292	BjuVA03|15020083-15023597|+	MF2	expressed	BjuVB01g002901	Bra001056
F	-	BjuVA03g003293	BjuVA03|15023803-15025901|+	MF2	expressed	BjuVB01g002902	Bra001056
F	AT3G02650	BjuVA03g003294	BjuVA03|15026423-15028330|+	MF2	expressed	BjuVB01g002903	Bra001058
F	AT3G02660	BjuVA03g003295	BjuVA03|15028334-15031088|-	MF2	expressed	BjuVB01g002904	Bra001059
F	AT3G02750	BjuVA03g003296	BjuVA03|15031268-15034608|-	MF2	expressed	BjuVB01g002904	Bra001060
F	AT3G02760	BjuVA03g003297	BjuVA03|15034975-15038378|-	MF2	expressed	BjuVB01g002905	Bra001061
-	-	BjuVA03g003298	BjuVA03|15038728-15040398|-	-		BjuVB02g000139	Bra020874
F	-	BjuVA03g003299	BjuVA03|15041023-15042438|-	MF2	expressed	BjuVB05g010058	Bra001062
F	AT3G02780	BjuVA03g003300	BjuVA03|15042639-15045258|-	MF2	expressed	BjuVB05g010057	Bra001063
F	AT3G02800	BjuVA03g003301	BjuVA03|15046317-15047528|-	MF2	expressed	BjuVB01g002909	Bra001064
F	AT3G02810	BjuVA03g003302	BjuVA03|15048542-15051168|-	MF2	expressed	BjuVB01g002910	Bra001065
F	AT3G02830	BjuVA03g003303	BjuVA03|15052043-15054375|+	MF2	expressed	BjuVB05g010052	Bra001066
F	AT3G02840	BjuVA03g003304	BjuVA03|15055563-15056992|+	MF2	expressed	BjuVB01g002912	Bra001067
F	AT3G02850	BjuVA03g003305	BjuVA03|15057072-15061128|-	MF2	expressed	BjuVB05g010050	Bra001068
F	AT3G02850	BjuVA03g003306	BjuVA03|15062594-15064638|-	MF2	expressed	BjuVB05g010046	Bra001068
F	AT3G02850	BjuVA03g003307	BjuVA03|15065858-15068058|-	-	expressed	-	Bra001068
F	AT3G02970	BjuVA03g003308	BjuVA03|15068725-15070078|-	MF2	expressed	BjuVB01g002917	Bra001070
F	AT3G02990	BjuVA03g003309	BjuVA03|15072443-15074726|+	MF2	expressed	BjuVB01g002918	Bra001071
F	AT3G02990	BjuVA03g003310	BjuVA03|15078979-15082558|-	MF2	expressed	BjuVB01g002920	Bra001071
F	AT3G02990	BjuVA03g003311	BjuVA03|15084359-15086388|-	MF2	expressed	BjuVB01g002922	Bra001071
F	AT3G03160	BjuVA03g003312	BjuVA03|15086493-15087253|+	MF2	expressed	BjuVB01g002923	Bra001074
F	AT3G03170	BjuVA03g003313	BjuVA03|15088123-15089307|+	MF2	expressed	BjuVB01g002924	Bra001075
F	AT3G03170	BjuVA03g003314	BjuVA03|15089937-15090578|-	MF2	expressed	-	Bra001075
F	AT3G03350	BjuVA03g003315	BjuVA03|15090883-15091916|+	MF2	expressed	BjuVB01g002926	Bra001076
F	AT3G03430	BjuVA03g003316	BjuVA03|15092213-15092684|+	MF2	expressed	BjuVB01g002927	Bra001077
F	AT3G03470	BjuVA03g003317	BjuVA03|15093170-15095368|-	MF2	expressed	BjuVB01g002928	Bra001078
F	AT3G03490	BjuVA03g003318	BjuVA03|15096678-15098318|-	-	expressed	BjuVB01g002928	Bra001079
F	AT3G03550	BjuVA03g003319	BjuVA03|15098790-15100198|-	MF2	expressed	BjuVB01g002929	Bra001080
F	AT3G03550	BjuVA03g003320	BjuVA03|15101087-15104738|-	MF2	expressed	BjuVB01g002929	Bra001080
F	AT3G03550	BjuVA03g003321	BjuVA03|15109064-15109558|-	-		-	Bra001080
F	AT3G03570	BjuVA03g003322	BjuVA03|15110243-15114330|+	MF2	expressed	BjuVB01g002931	Bra001083
F	-	BjuVA03g003323	BjuVA03|15114371-15115198|-	MF2	expressed	BjuVB01g002932	Bra031984
F	AT3G03670	BjuVA03g003324	BjuVA03|15116283-15118668|-	MF2	expressed	BjuVB01g002933	Bra001084
F	AT3G03710	BjuVA03g003325	BjuVA03|15120513-15125671|+	MF2	expressed	BjuVB01g002934	Bra001085
F	AT3G03710	BjuVA03g003326	BjuVA03|15126595-15127408|-	-	expressed	-	Bra001085
F	AT3G03710	BjuVA03g003327	BjuVA03|15153963-15154912|+	-	expressed	-	Bra001085
F	AT3G03710	BjuVA03g003328	BjuVA03|15160863-15161812|+	-	expressed	-	Bra001085
F	AT3G03710	BjuVA03g003330	BjuVA03|15174953-15177233|+	-	expressed	-	Bra001085
F	AT3G03710	BjuVA03g003331	BjuVA03|15177373-15181022|+	MF2	expressed	BjuVB01g002946	Bra001085
F	AT3G03770	BjuVA03g003332	BjuVA03|15181923-15185698|-	MF2	expressed	BjuVB01g002947	Bra001089
F	-	BjuVA03g003333	BjuVA03|15190713-15195489|+	MF2	expressed	BjuVB01g002949	Bra001090
F	AT3G03810	BjuVA03g003334	BjuVA03|15195643-15200028|-	MF2	expressed	BjuVB01g002950	Bra036430
F	AT3G03810	BjuVA03g003335	BjuVA03|15201323-15202244|+	MF2		BjuVB01g002951	Bra036430
-	-	BjuVA03g003336	BjuVA03|15202663-15206196|+	-		BjuVB06g000274	Bra008098
F	AT3G03860	BjuVA03g003337	BjuVA03|15206573-15208553|+	MF2	expressed	BjuVB01g002952	Bra001092
-	-	BjuVA03g003338	BjuVA03|15208722-15211758|-	-	expressed	BjuVB01g002953	Bra001093
F	AT3G03960	BjuVA03g003339	BjuVA03|15212653-15215964|+	MF2	expressed	BjuVB05g009959	Bra001094
F	AT3G04050	BjuVA03g003340	BjuVA03|15216483-15218384|+	MF2	expressed	BjuVB01g002955	Bra001095
F	-	BjuVA03g003341	BjuVA03|15220583-15222747|+	-	expressed	BjuVB01g002956	Bra040213
F	AT3G04160	BjuVA03g003342	BjuVA03|15223000-15225838|-	MF2	expressed	-	Bra001096
F	AT3G04160	BjuVA03g003343	BjuVA03|15228529-15229628|-	-		-	Bra001096
F	AT3G04230	BjuVA03g003344	BjuVA03|15231939-15233168|-	-	expressed	BjuVB01g002961	Bra001098
F	AT3G04280	BjuVA03g003345	BjuVA03|15234028-15234928|-	MF2	expressed	BjuVB01g002962	Bra001099
F	AT3G04290	BjuVA03g003346	BjuVA03|15236207-15239228|-	MF2	expressed	BjuVB01g002964	Bra001100
F	AT3G04300	BjuVA03g003347	BjuVA03|15249003-15249642|+	MF2	expressed	BjuVB01g002966	Bra001101
F	AT3G04310	BjuVA03g003348	BjuVA03|15249891-15251218|-	MF2	expressed	BjuVB01g002967	Bra001102
F	AT3G04360	BjuVA03g003349	BjuVA03|15251292-15252948|-	MF2	expressed	BjuVB01g002968	Bra001103
J	AT2G36220	BjuVA03g003350	BjuVA03|15254610-15255678|-	-	expressed	-	Bra017253
F	AT3G04380	BjuVA03g003351	BjuVA03|15255783-15261060|+	MF2	expressed	BjuVB01g002970	Bra001104
F	AT3G04380	BjuVA03g003352	BjuVA03|15263473-15266463|+	MF2	expressed	BjuVB01g002974	Bra001104
F	AT3G04480	BjuVA03g003353	BjuVA03|15266492-15269888|-	MF2	expressed	BjuVB01g002975	Bra001106
F	AT3G04480	BjuVA03g003354	BjuVA03|15270528-15273168|-	-		-	Bra001106
F	AT3G04500	BjuVA03g003355	BjuVA03|15276945-15278718|-	MF2	expressed	BjuVB05g009904	Bra001108
F	AT3G04510	BjuVA03g003356	BjuVA03|15283970-15285167|-	MF2		BjuVB01g002986	Bra001109
F	AT3G04600	BjuVA03g003357	BjuVA03|15287292-15290124|+	MF2	expressed	BjuVB01g002991	Bra001114
F	AT3G04600	BjuVA03g003358	BjuVA03|15290165-15292357|-	-		-	Bra001114
F	AT3G04600	BjuVA03g003359	BjuVA03|15292708-15295037|-	-	expressed	-	Bra001114
F	AT3G04600	BjuVA03g003360	BjuVA03|15296152-15299302|+	-	expressed	BjuVB01g002996	Bra001114
-	-	BjuVA03g003361	BjuVA03|15300566-15303397|-	-	expressed	BjuVB01g002997	Bra001112
-	-	BjuVA03g003362	BjuVA03|15303576-15307497|-	MF2	expressed	BjuVB01g002998	Bra001112
-	-	BjuVA03g003363	BjuVA03|15308357-15309547|-	MF2	expressed	BjuVB05g009894	Bra001112
F	AT3G04630	BjuVA03g003364	BjuVA03|15312072-15313498|+	MF2	expressed	BjuVB01g002999	Bra001115
F	AT3G04650	BjuVA03g003365	BjuVA03|15313932-15316703|+	MF2	expressed	BjuVB01g003000	Bra001116
F	AT3G04670	BjuVA03g003366	BjuVA03|15316710-15318507|-	MF2	expressed	BjuVB01g003001	Bra001117
F	AT3G04680	BjuVA03g003368	BjuVA03|15320428-15323587|-	MF2	expressed	BjuVB01g003002	Bra001118
F	AT3G04700	BjuVA03g003369	BjuVA03|15324662-15326074|+	MF2	expressed	BjuVB01g003003	Bra001119
F	AT3G04710	BjuVA03g003370	BjuVA03|15326342-15329560|+	MF2	expressed	BjuVB01g003004	Bra001120
F	AT3G04710	BjuVA03g003371	BjuVA03|15329887-15331337|-	MF2		-	Bra001120
-	-	BjuVA03g003372	BjuVA03|15332439-15333327|-	-	expressed	BjuVB01g003006	Bra001122
-	-	BjuVA03g003373	BjuVA03|15334401-15335887|-	-	expressed	BjuVB01g003007	Bra001123
F	AT3G04810	BjuVA03g003374	BjuVA03|15341392-15345316|+	MF2	expressed	BjuVB01g003009	Bra001124
F	AT3G04820	BjuVA03g003375	BjuVA03|15345348-15349507|-	MF2	expressed	BjuVB01g003010	Bra001125
F	AT3G04830	BjuVA03g003376	BjuVA03|15350502-15353591|+	MF2	expressed	BjuVB01g003011	Bra001126
F	AT3G04840	BjuVA03g003377	BjuVA03|15354302-15355864|+	-	expressed	BjuVB01g003014	Bra001127
F	AT3G04840	BjuVA03g003378	BjuVA03|15356040-15358807|-	MF2	expressed	BjuVB01g003015	Bra001127
F	AT3G04910	BjuVA03g003379	BjuVA03|15364382-15368306|+	MF2	expressed	BjuVB01g003016	Bra001129
F	AT3G04940	BjuVA03g003380	BjuVA03|15370622-15374576|+	MF2	expressed	BjuVB01g003017	Bra001131
nig_sp	-	BjuVA03g003381	BjuVA03|15374631-15375577|-	MF2	expressed	BjuVB01g003018	-
nig_sp	-	BjuVA03g003382	BjuVA03|15377753-15378227|-	-	expressed	-	-
F	AT3G04950	BjuVA03g003383	BjuVA03|15380482-15382540|+	MF2	expressed	BjuVB01g003019	Bra001132
F	AT3G05010	BjuVA03g003384	BjuVA03|15382842-15384923|+	MF2	expressed	BjuVB01g003020	Bra001133
F	AT3G05010	BjuVA03g003385	BjuVA03|15384962-15386137|-	MF2	expressed	BjuVB01g003021	Bra001133
F	AT3G05010	BjuVA03g003386	BjuVA03|15387032-15388139|+	MF2	expressed	-	Bra001133
F	AT3G05010	BjuVA03g003387	BjuVA03|15388392-15392935|+	-	expressed	BjuVB01g003053	Bra001133
F	-	BjuVA03g003388	BjuVA03|15393017-15397907|-	MF2	expressed	BjuVB01g003023	Bra001136
F	-	BjuVA03g003389	BjuVA03|15398562-15400216|+	MF2	expressed	BjuVB01g003027	Bra001136
F	-	BjuVA03g003390	BjuVA03|15400454-15403347|-	MF2	expressed	BjuVB01g003028	Bra039458
F	-	BjuVA03g003391	BjuVA03|15405262-15406564|+	MF2	expressed	BjuVB05g009848	Bra039454
F	-	BjuVA03g003392	BjuVA03|15408272-15408933|+	-		-	Bra039454
F	-	BjuVA03g003393	BjuVA03|15418802-15421494|+	MF2	expressed	-	Bra039454
F	AT3G05230	BjuVA03g003394	BjuVA03|15423872-15425334|+	MF2	expressed	BjuVB05g009845	Bra001141
F	AT3G04250	BjuVA03g003395	BjuVA03|15425522-15427028|+	MF2	expressed	-	Bra001142
F	AT3G05280	BjuVA03g003396	BjuVA03|15427359-15431147|-	MF2	expressed	BjuVB01g000189	Bra001143
F	AT3G05290	BjuVA03g003397	BjuVA03|15431450-15433797|-	MF2	expressed	BjuVB01g003032	Bra001144
F	AT3G05300	BjuVA03g003398	BjuVA03|15434403-15435827|-	-	expressed	BjuVB01g003032	Bra001145
F	AT3G05310	BjuVA03g003399	BjuVA03|15436532-15440802|+	MF2	expressed	BjuVB01g003033	Bra001146
F	AT3G05420	BjuVA03g003400	BjuVA03|15441162-15445726|+	MF2	expressed	BjuVB01g003033	Bra001147
F	AT3G05470	BjuVA03g003401	BjuVA03|15445804-15449077|-	MF2	expressed	BjuVB01g003034	Bra001148
F	AT3G05510	BjuVA03g003402	BjuVA03|15458109-15465212|+	MF2	expressed	BjuVB01g003037	Bra001150
F	AT3G05520	BjuVA03g003403	BjuVA03|15465899-15468189|+	MF2	expressed	BjuVB01g003038	Bra001151
F	AT3G05530	BjuVA03g003404	BjuVA03|15469059-15471532|+	MF2	expressed	BjuVB05g009821	Bra001152
F	AT3G05545	BjuVA03g003405	BjuVA03|15472029-15474933|+	MF2	expressed	BjuVB05g009820	Bra001153
F	-	BjuVA03g003406	BjuVA03|15475389-15476509|+	MF2	expressed	BjuVB01g000204	Bra040539
F	AT3G05580	BjuVA03g003407	BjuVA03|15476814-15478514|-	MF2	expressed	BjuVB01g000207	Bra001155
F	AT3G05590	BjuVA03g003408	BjuVA03|15480309-15481477|+	MF2	expressed	BjuVB01g003043	Bra001156
F	AT3G05590	BjuVA03g003409	BjuVA03|15481591-15484344|-	MF2	expressed	BjuVB01g003044	Bra001156
F	AT3G05625	BjuVA03g003410	BjuVA03|15490579-15492149|+	MF2	expressed	BjuVB01g003045	Bra001158
F	AT3G05625	BjuVA03g003411	BjuVA03|15492469-15496431|+	MF2	expressed	BjuVB01g003046	Bra001158
F	AT3G05625	BjuVA03g003412	BjuVA03|15496933-15503694|-	-	expressed	-	Bra001158
F	AT3G05625	BjuVA03g003413	BjuVA03|15503787-15510284|-	-	expressed	-	Bra001158
-	-	BjuVA03g003415	BjuVA03|15517975-15531854|-	MF2	expressed	BjuVB01g003055	Bra001163
-	-	BjuVA03g003416	BjuVA03|15532032-15532634|-	-	expressed	-	Bra001163
F	AT3G05690	BjuVA03g003417	BjuVA03|15532925-15536464|-	MF2	expressed	BjuVB01g003056	Bra001164
F	AT3G05690	BjuVA03g003418	BjuVA03|15538439-15539418|+	MF2		-	Bra001164
F	AT3G05690	BjuVA03g003419	BjuVA03|15539621-15542344|-	MF2	expressed	BjuVB01g003057	Bra001164
F	AT3G05690	BjuVA03g003420	BjuVA03|15544639-15545865|+	-		-	Bra001164
F	AT3G05690	BjuVA03g003421	BjuVA03|15547259-15549500|+	-	expressed	BjuVB02g003933	Bra001164
F	AT3G05800	BjuVA03g003422	BjuVA03|15552369-15553380|+	MF2	expressed	BjuVB01g003058	Bra001168
F	AT3G05840	BjuVA03g003423	BjuVA03|15560699-15563774|+	MF2	expressed	BjuVB01g003064	Bra001169
F	AT3G05858	BjuVA03g003424	BjuVA03|15568019-15568530|+	MF2	expressed	BjuVB01g003065	Bra001170
F	AT3G05858	BjuVA03g003425	BjuVA03|15570079-15572506|+	-	expressed	-	Bra001170
-	-	BjuVA03g003426	BjuVA03|15575071-15575574|-	MF2	expressed	BjuVB01g003067	Bra041021
-	-	BjuVA03g003427	BjuVA03|15576498-15578834|-	-	expressed	-	Bra041021
F	AT3G05910	BjuVA03g003428	BjuVA03|15581306-15592494|-	MF2	expressed	BjuVB01g003070	Bra001172
F	AT3G05930	BjuVA03g003429	BjuVA03|15598279-15599428|+	MF2	expressed	BjuVB01g003072	Bra001173
F	AT3G05930	BjuVA03g003430	BjuVA03|15599889-15600474|-	-	expressed	-	Bra001173
-	-	BjuVA03g003431	BjuVA03|15601860-15602354|-	-	expressed	BjuVB01g003073	Bra020797
-	-	BjuVA03g003432	BjuVA03|15603759-15606990|+	-	expressed	BjuVB01g003077	Bra001174
-	-	BjuVA03g003433	BjuVA03|15608406-15614834|-	-	expressed	-	Bra001174
-	-	BjuVA03g003434	BjuVA03|15614959-15617493|+	-	expressed	-	Bra001758
-	-	BjuVA03g003435	BjuVA03|15622597-15625864|-	MF2	expressed	BjuVB01g003079	Bra001176
F	AT3G05970	BjuVA03g003436	BjuVA03|15627115-15632344|-	MF2	expressed	BjuVB01g003080	Bra001177
F	AT3G06020	BjuVA03g003439	BjuVA03|15646441-15647582|+	MF2	expressed	BjuVB01g003081	Bra001178
F	AT3G06035	BjuVA03g003440	BjuVA03|15654061-15655076|-	MF2	expressed	BjuVB01g003083	Bra001179
F	AT3G06035	BjuVA03g003441	BjuVA03|15655724-15660706|-	MF2	expressed	-	Bra001179
F	AT3G06035	BjuVA03g003442	BjuVA03|15661299-15662336|-	MF2	expressed	BjuVB05g009775	Bra001179
F	AT3G06080	BjuVA03g003443	BjuVA03|15664269-15667196|-	MF2	expressed	BjuVB01g003087	Bra001182
F	AT3G06120	BjuVA03g003444	BjuVA03|15676171-15677527|+	MF2	expressed	BjuVB01g000238	Bra001183
F	AT3G06120	BjuVA03g003445	BjuVA03|15677734-15679726|-	MF2	expressed	-	Bra001183
F	AT3G06150	BjuVA03g003446	BjuVA03|15680848-15683086|-	MF2	expressed	BjuVB07g008458	Bra001185
F	AT3G06190	BjuVA03g003447	BjuVA03|15685111-15688608|+	MF2	expressed	BjuVB07g008459	Bra001186
F	AT3G06190	BjuVA03g003448	BjuVA03|15688911-15690377|+	MF2	expressed	BjuVB07g008460	Bra001186
F	AT3G06190	BjuVA03g003449	BjuVA03|15692377-15692956|-	-	expressed	-	Bra001186
F	AT3G06190	BjuVA03g003450	BjuVA03|15693637-15696766|-	MF2	expressed	BjuVB07g008464	Bra001186
F	AT3G06270	BjuVA03g003451	BjuVA03|15698191-15700411|+	MF2	expressed	BjuVB07g008465	Bra001189
F	AT3G06290	BjuVA03g003452	BjuVA03|15700589-15708776|-	MF2	expressed	BjuVB07g008466	Bra001190
F	AT3G06290	BjuVA03g003453	BjuVA03|15709001-15711197|+	MF2	expressed	BjuVB07g008467	Bra001190
F	AT3G06330	BjuVA03g003454	BjuVA03|15712661-15715458|+	MF2	expressed	BjuVB07g008468	Bra001193
F	AT3G06330	BjuVA03g003455	BjuVA03|15715562-15718106|-	MF2	expressed	BjuVB07g008469	Bra001193
F	AT3G06330	BjuVA03g003456	BjuVA03|15719031-15722736|-	MF2	expressed	BjuVB07g008470	Bra001193
F	AT3G06410	BjuVA03g003457	BjuVA03|15723256-15726496|-	MF2	expressed	BjuVB07g008471	Bra001196
F	AT3G06420	BjuVA03g003458	BjuVA03|15735425-15736876|-	MF2	expressed	BjuVB07g008472	Bra001197
F	AT3G06450	BjuVA03g003459	BjuVA03|15739273-15745486|-	MF2	expressed	BjuVB07g008473	Bra001198
F	AT3G06460	BjuVA03g003460	BjuVA03|15747651-15748624|+	MF2	expressed	BjuVB07g008474	Bra001199
F	AT3G06460	BjuVA03g003461	BjuVA03|15748842-15753466|-	MF2	expressed	-	Bra001199
F	AT3G06483	BjuVA03g003462	BjuVA03|15753710-15759446|-	MF2	expressed	BjuVB07g008476	Bra001201
F	AT3G06490	BjuVA03g003463	BjuVA03|15761371-15763511|+	MF2	expressed	BjuVB01g000261	Bra001202
F	AT3G06530	BjuVA03g003464	BjuVA03|15765271-15768333|+	MF2	expressed	BjuVB07g008478	Bra001203
F	AT3G06580	BjuVA03g003465	BjuVA03|15768358-15771536|-	MF2	expressed	BjuVB05g009728	Bra001204
F	AT3G06580	BjuVA03g003466	BjuVA03|15772732-15787236|-	-	expressed	BjuVB08g010680	Bra001204
F	AT3G06580	BjuVA03g003467	BjuVA03|15787436-15789076|-	MF2		BjuVB07g008479	Bra001204
-	AT3G66652	BjuVA03g003468	BjuVA03|15792041-15798243|+	MF2	expressed	BjuVB07g008480	Bra001208
-	AT3G66656	BjuVA03g003469	BjuVA03|15798284-15798956|-	MF2	expressed	BjuVB07g008481	Bra001209
-	AT3G66656	BjuVA03g003470	BjuVA03|15802397-15803919|-	-		-	Bra001209
F	AT3G06710	BjuVA03g003472	BjuVA03|15812591-15817189|-	-	expressed	BjuVB07g008483	Bra001210
F	AT3G06660	BjuVA03g003473	BjuVA03|15818234-15820732|+	MF2	expressed	-	Bra001211
F	AT3G06670	BjuVA03g003474	BjuVA03|15823379-15830239|-	MF2	expressed	BjuVB07g008485	Bra001212
F	AT3G06680	BjuVA03g003475	BjuVA03|15830950-15833359|-	MF2	expressed	BjuVB07g008486	Bra001213
F	AT3G06680	BjuVA03g003476	BjuVA03|15835254-15835919|+	-		-	Bra001213
F	AT3G06760	BjuVA03g003477	BjuVA03|15837524-15839468|+	MF2	expressed	BjuVB07g008488	Bra001214
F	AT3G06770	BjuVA03g003478	BjuVA03|15839536-15846199|-	MF2	expressed	BjuVB07g008489	Bra001215
F	AT3G06778	BjuVA03g003480	BjuVA03|15848544-15849979|-	MF2	expressed	BjuVB07g008490	Bra001216
F	AT3G06778	BjuVA03g003481	BjuVA03|15851394-15852192|+	MF2	expressed	-	Bra001216
F	AT3G06778	BjuVA03g003482	BjuVA03|15855062-15856189|-	MF2	expressed	BjuVB07g008492	Bra001216
F	AT3G06830	BjuVA03g003483	BjuVA03|15857234-15859973|+	MF2	expressed	BjuVB07g008493	Bra001219
F	-	BjuVA03g003484	BjuVA03|15860383-15862799|-	MF2	expressed	BjuVB07g008494	Bra001220
F	AT3G06860	BjuVA03g003485	BjuVA03|15863474-15868080|+	MF2	expressed	BjuVB07g008495	Bra001221
F	AT3G06868	BjuVA03g003486	BjuVA03|15868664-15869979|+	MF2	expressed	BjuVB07g008496	Bra001222
F	AT3G06880	BjuVA03g003487	BjuVA03|15870960-15876129|-	MF2	expressed	BjuVB07g008497	Bra001223
F	AT3G06890	BjuVA03g003488	BjuVA03|15877834-15878375|+	-	expressed	-	Bra001224
F	AT3G06890	BjuVA03g003489	BjuVA03|15878515-15879979|-	-	expressed	-	Bra001224
F	AT3G06920	BjuVA03g003490	BjuVA03|15880304-15883616|+	MF2	expressed	BjuVB07g008499	Bra001225
nig_sp	-	BjuVA03g003491	BjuVA03|15883686-15887329|-	-	expressed	BjuVB07g008500	-
F	AT3G06950	BjuVA03g003492	BjuVA03|15887554-15889457|+	MF2	expressed	BjuVB07g008501	Bra001227
F	AT3G06970	BjuVA03g003493	BjuVA03|15889486-15891689|-	-	expressed	-	Bra001228
F	AT3G06970	BjuVA03g003494	BjuVA03|15895054-15896154|+	-	expressed	BjuVB07g008503	Bra001228
F	AT3G07020	BjuVA03g003495	BjuVA03|15896340-15899689|-	MF2	expressed	BjuVB07g008504	Bra001229
F	AT3G07020	BjuVA03g003496	BjuVA03|15900415-15903169|-	MF2	expressed	-	Bra001229
F	AT3G07030	BjuVA03g003497	BjuVA03|15904244-15904649|-	-	expressed	BjuVB05g009697	Bra001230
F	AT3G07030	BjuVA03g003498	BjuVA03|15904954-15906418|+	-	expressed	BjuVB07g008506	Bra001230
F	AT3G07050	BjuVA03g003499	BjuVA03|15906442-15909579|-	MF2	expressed	BjuVB07g008507	Bra001232
F	AT3G07070	BjuVA03g003500	BjuVA03|15911174-15913489|+	MF2	expressed	BjuVB07g008508	Bra001233
F	AT3G07080	BjuVA03g003501	BjuVA03|15913964-15915838|+	MF2	expressed	BjuVB07g008509	Bra001234
F	AT3G07100	BjuVA03g003502	BjuVA03|15915871-15921139|-	MF2	expressed	BjuVB07g008510	Bra001235
F	AT3G07120	BjuVA03g003503	BjuVA03|15922994-15924203|+	MF2	expressed	BjuVB07g008511	Bra001236
-	-	BjuVA03g003504	BjuVA03|15927164-15928589|-	MF2	expressed	BjuVB01g003026	Bra001237
-	-	BjuVA03g003505	BjuVA03|15931224-15932179|+	-		BjuVB01g003026	Bra001238
F	AT3G07160	BjuVA03g003506	BjuVA03|15932211-15946249|-	MF2	expressed	BjuVB05g009688	Bra001239
F	AT3G07160	BjuVA03g003507	BjuVA03|15946904-15948464|+	MF2	expressed	BjuVB07g008514	Bra001239
F	AT3G07195	BjuVA03g003508	BjuVA03|15950064-15951673|+	MF2	expressed	BjuVB07g008516	Bra001241
F	AT3G07250	BjuVA03g003509	BjuVA03|15951685-15953969|-	MF2	expressed	-	Bra001242
-	-	BjuVA03g003510	BjuVA03|15954314-15958306|+	-	expressed	-	Bra001243
-	-	BjuVA03g003511	BjuVA03|15958377-15962089|-	-	expressed	BjuVB07g008519	Bra001244
F	AT3G07320	BjuVA03g003512	BjuVA03|15962393-15965869|-	MF2	expressed	BjuVB07g008520	Bra001245
F	AT3G07330	BjuVA03g003513	BjuVA03|15967990-15971849|-	MF2	expressed	BjuVB07g008520	Bra001246
F	AT3G07330	BjuVA03g003514	BjuVA03|15975144-15976033|+	-	expressed	-	Bra001246
F	AT3G07330	BjuVA03g003515	BjuVA03|15976244-15978634|+	-	expressed	-	Bra001246
F	AT3G07360	BjuVA03g003516	BjuVA03|15989307-15991567|+	MF2	expressed	BjuVB07g008521	Bra001247
F	AT3G07370	BjuVA03g003517	BjuVA03|15993255-15994082|-	MF2	expressed	-	Bra001248
F	AT3G07370	BjuVA03g003518	BjuVA03|15994606-15996102|-	-	expressed	BjuVB07g009316	Bra001248
F	AT3G07390	BjuVA03g003519	BjuVA03|15997927-15999309|+	MF2	expressed	BjuVB07g008523	Bra001249
F	AT3G07420	BjuVA03g003520	BjuVA03|15999470-16002452|-	MF2	expressed	BjuVB07g008526	Bra001250
F	AT3G07425	BjuVA03g003521	BjuVA03|16003847-16004330|+	MF2	expressed	BjuVB07g008527	Bra001251
F	AT3G07450	BjuVA03g003522	BjuVA03|16004371-16004942|-	MF2	expressed	BjuVB07g008528	Bra001252
F	AT3G07460	BjuVA03g003523	BjuVA03|16006529-16008272|-	MF2	expressed	BjuVB07g008529	Bra001253
F	AT3G07490	BjuVA03g003524	BjuVA03|16011927-16013049|+	MF2	expressed	BjuVB07g008531	Bra001254
-	-	BjuVA03g003525	BjuVA03|16013219-16016242|-	MF2	expressed	BjuVB07g008532	Bra001255
-	-	BjuVA03g003526	BjuVA03|16016557-16018044|+	-	expressed	-	Bra001255
-	-	BjuVA03g003527	BjuVA03|16020659-16028382|-	MF2	expressed	BjuVB07g008534	Bra001255
F	AT3G07565	BjuVA03g003528	BjuVA03|16028637-16030790|+	MF2	expressed	BjuVB07g008536	Bra001258
F	AT3G07570	BjuVA03g003529	BjuVA03|16031014-16033302|-	MF2	expressed	BjuVB07g008537	Bra001259
F	AT3G07570	BjuVA03g003530	BjuVA03|16034117-16035425|+	MF2	expressed	BjuVB01g000314	Bra001259
F	AT3G07600	BjuVA03g003531	BjuVA03|16035504-16036212|-	MF2	expressed	BjuVB07g008538	Bra001261
F	AT3G07630	BjuVA03g003532	BjuVA03|16037697-16040341|+	MF2	expressed	BjuVB07g008539	Bra001262
F	AT3G07640	BjuVA03g003533	BjuVA03|16040437-16042521|+	MF2	expressed	BjuVB07g008540	Bra001263
F	AT3G07650	BjuVA03g003534	BjuVA03|16045117-16047780|+	MF2	expressed	BjuVB05g009641	Bra001264
F	AT3G07680	BjuVA03g003535	BjuVA03|16048377-16051409|+	MF2	expressed	BjuVB07g008542	Bra001265
F	AT3G07800	BjuVA03g003536	BjuVA03|16051648-16052912|-	MF2	expressed	BjuVB07g008545	Bra001266
F	AT3G07800	BjuVA03g003537	BjuVA03|16053767-16057117|+	MF2	expressed	-	Bra001266
F	AT3G07820	BjuVA03g003538	BjuVA03|16057388-16058972|-	MF2	expressed	BjuVB07g008548	Bra001268
-	-	BjuVA03g003539	BjuVA03|16061575-16062332|-	-		BjuVB08g013099	Bra034548
-	-	BjuVA03g003540	BjuVA03|16063298-16065222|-	MF2	expressed	BjuVB01g000330	Bra001269
-	-	BjuVA03g003541	BjuVA03|16066814-16069142|-	MF2	expressed	BjuVB07g008548	Bra001270
F	AT3G07860	BjuVA03g003542	BjuVA03|16069807-16071785|+	MF2	expressed	BjuVB07g008549	Bra001271
F	AT3G07870	BjuVA03g003543	BjuVA03|16074347-16075932|+	MF2	expressed	BjuVB07g008550	Bra001273
F	-	BjuVA03g003544	BjuVA03|16077747-16079547|+	MF2	expressed	BjuVB07g008551	Bra001274
F	AT3G07890	BjuVA03g003545	BjuVA03|16079573-16082502|-	MF2	expressed	BjuVB07g008552	Bra001275
F	AT3G07890	BjuVA03g003546	BjuVA03|16083307-16088764|+	-	expressed	-	Bra001275
F	AT3G07940	BjuVA03g003547	BjuVA03|16090717-16094205|+	MF2	expressed	BjuVB07g008554	Bra001277
F	AT3G07960	BjuVA03g003548	BjuVA03|16094587-16098392|+	MF2	expressed	BjuVB01g000337	Bra001278
F	AT3G07970	BjuVA03g003549	BjuVA03|16108347-16111050|+	MF2	expressed	BjuVB07g008558	Bra001279
F	AT3G07980	BjuVA03g003550	BjuVA03|16111052-16118362|-	MF2	expressed	BjuVB07g008559	Bra001280
F	AT3G08010	BjuVA03g003551	BjuVA03|16118677-16120760|+	MF2	expressed	BjuVB07g008560	Bra001281
F	AT3G08040	BjuVA03g003552	BjuVA03|16120762-16125612|-	MF2	expressed	BjuVB07g008561	Bra001282
F	AT3G08040	BjuVA03g003553	BjuVA03|16135759-16136322|-	-		-	Bra001282
-	-	BjuVA03g003554	BjuVA03|16136501-16141922|-	-	expressed	BjuVB07g008561	Bra001283
-	-	BjuVA03g003556	BjuVA03|16151512-16153224|-	MF2	expressed	BjuVB07g008562	Bra001284
F	AT3G08505	BjuVA03g003557	BjuVA03|16156113-16158234|-	MF2	expressed	BjuVB07g008563	Bra001285
nig_sp	-	BjuVA03g003558	BjuVA03|16159719-16168114|-	MF2	expressed	BjuVB05g009384	-
nig_sp	-	BjuVA03g003559	BjuVA03|16169379-16169919|+	MF2	expressed	BjuVB07g008565	-
F	AT3G10160	BjuVA03g003560	BjuVA03|16170609-16178030|+	MF2	expressed	BjuVB07g008566	Bra001287
F	AT3G10140	BjuVA03g003561	BjuVA03|16178041-16182874|-	MF2	expressed	-	Bra001288
F	AT3G10050	BjuVA03g003562	BjuVA03|16191069-16195378|+	MF2	expressed	BjuVB07g008568	Bra001289
F	AT3G10040	BjuVA03g003563	BjuVA03|16196109-16197593|+	MF2	expressed	BjuVB07g008569	Bra001290
F	AT3G10020	BjuVA03g003564	BjuVA03|16198609-16199336|+	MF2	expressed	BjuVB07g008570	Bra001291
F	AT3G09980	BjuVA03g003565	BjuVA03|16199638-16201454|-	MF2	expressed	BjuVB07g008571	Bra001292
F	AT3G09940	BjuVA03g003566	BjuVA03|16204259-16207886|+	-	expressed	BjuVB07g008573	Bra001293
F	AT3G09890	BjuVA03g003567	BjuVA03|16210615-16212044|-	MF2	expressed	BjuVB07g008575	Bra001295
F	AT3G09880	BjuVA03g003568	BjuVA03|16212629-16214977|+	MF2	expressed	BjuVB07g008576	Bra001296
F	AT3G09840	BjuVA03g003569	BjuVA03|16215127-16218524|-	MF2	expressed	BjuVB07g008577	Bra001297
F	AT3G09840	BjuVA03g003570	BjuVA03|16220319-16231499|+	MF2	expressed	BjuVB07g008579	Bra001297
F	AT3G09840	BjuVA03g003571	BjuVA03|16231779-16233292|+	-	expressed	BjuVB03g000101	Bra001297
F	AT3G09840	BjuVA03g003572	BjuVA03|16233299-16235414|-	MF2	expressed	-	Bra001297
F	AT3G09630	BjuVA03g003573	BjuVA03|16235576-16237634|-	MF2	expressed	BjuVB01g000392	Bra001302
F	AT3G09590	BjuVA03g003574	BjuVA03|16238455-16239334|-	MF2		BjuVB07g008586	Bra001303
F	AT3G09550	BjuVA03g003575	BjuVA03|16239978-16242954|-	MF2	expressed	BjuVB07g008587	Bra001304
F	AT3G09520	BjuVA03g003576	BjuVA03|16244916-16247064|-	MF2		BjuVB07g008588	Bra001305
F	AT3G09500	BjuVA03g003577	BjuVA03|16247465-16248544|-	MF2	expressed	BjuVB07g008589	Bra034070
F	AT3G09405	BjuVA03g003578	BjuVA03|16248709-16251413|+	MF2	expressed	BjuVB05g009532	Bra001307
F	AT3G09400	BjuVA03g003579	BjuVA03|16259259-16262069|+	MF2	expressed	BjuVB07g008592	Bra001308
F	AT3G09400	BjuVA03g003580	BjuVA03|16263019-16263724|+	MF2	expressed	BjuVB07g008594	Bra001308
F	AT3G09370	BjuVA03g003581	BjuVA03|16264568-16268674|-	MF2	expressed	BjuVB07g008596	Bra001311
F	AT3G09360	BjuVA03g003582	BjuVA03|16268861-16273004|-	MF2	expressed	BjuVB07g008597	Bra001312
F	AT3G09360	BjuVA03g003583	BjuVA03|16273229-16276909|+	-		-	Bra001312
F	AT3G09360	BjuVA03g003584	BjuVA03|16277406-16282384|-	-	expressed	-	Bra001312
F	AT3G09360	BjuVA03g003585	BjuVA03|16282480-16287524|-	-	expressed	BjuVB07g008597	Bra001312
F	AT3G09350	BjuVA03g003587	BjuVA03|16299506-16301434|-	MF2	expressed	BjuVB07g008599	Bra001314
F	AT3G09330	BjuVA03g003588	BjuVA03|16302469-16305749|+	MF2	expressed	BjuVB01g004133	Bra001315
F	AT3G09320	BjuVA03g003589	BjuVA03|16306609-16308783|+	MF2	expressed	BjuVB01g004132	Bra001316
F	AT3G09300	BjuVA03g003590	BjuVA03|16308856-16311184|-	MF2	expressed	BjuVB01g004131	Bra001317
F	AT3G09290	BjuVA03g003591	BjuVA03|16311882-16312724|-	MF2		BjuVB01g000380	Bra001318
F	AT3G09290	BjuVA03g003592	BjuVA03|16313159-16314587|+	-		BjuVB02g001752	Bra001318
F	AT3G09280	BjuVA03g003593	BjuVA03|16324141-16324786|+	-		-	Bra001319
F	AT3G09260	BjuVA03g003594	BjuVA03|16328631-16331648|+	MF2	expressed	BjuVB01g000377	Bra001320
F	AT3G09260	BjuVA03g003595	BjuVA03|16332380-16333766|-	MF2		-	Bra001320
F	AT3G09240	BjuVA03g003596	BjuVA03|16334121-16337588|+	MF2	expressed	BjuVB01g004121	Bra001322
F	AT3G09240	BjuVA03g003597	BjuVA03|16337642-16339806|-	MF2	expressed	BjuVB01g004120	Bra001322
F	-	BjuVA03g003598	BjuVA03|16340221-16344907|+	MF2	expressed	BjuVB01g004119	Bra001322
F	AT3G09070	BjuVA03g003599	BjuVA03|16346451-16353239|+	MF2	expressed	BjuVB01g004113	Bra001326
F	AT3G09040	BjuVA03g003600	BjuVA03|16353881-16356226|+	MF2	expressed	BjuVB01g004112	Bra001327
-	-	BjuVA03g003601	BjuVA03|16357681-16358469|+	-	expressed	-	Bra001328
-	-	BjuVA03g003602	BjuVA03|16359213-16361236|-	-	expressed	-	Bra001329
-	-	BjuVA03g003603	BjuVA03|16362841-16371025|+	MF2	expressed	-	Bra001329
F	AT3G09180	BjuVA03g003604	BjuVA03|16374111-16376777|+	MF2	expressed	BjuVB05g009563	Bra001331
F	AT3G09035	BjuVA03g003605	BjuVA03|16376787-16378026|-	MF2	expressed	BjuVB01g004105	Bra001332
F	AT3G09010	BjuVA03g003606	BjuVA03|16378644-16381516|-	MF2	expressed	BjuVB01g004104	Bra001333
F	AT3G08960	BjuVA03g003607	BjuVA03|16383931-16391429|+	MF2	expressed	BjuVB01g004103	Bra029735
F	AT3G08950	BjuVA03g003608	BjuVA03|16391437-16393006|-	MF2	expressed	BjuVB05g009575	Bra001335
F	AT3G08930	BjuVA03g003609	BjuVA03|16393305-16396876|-	MF2	expressed	BjuVB01g004101	Bra001336
F	AT3G08910	BjuVA03g003610	BjuVA03|16397311-16399847|+	MF2	expressed	BjuVB01g004100	Bra001337
F	AT3G08900	BjuVA03g003611	BjuVA03|16400331-16402246|+	MF2	expressed	BjuVB01g004099	Bra001338
F	AT3G08900	BjuVA03g003612	BjuVA03|16402276-16405426|-	MF2	expressed	BjuVB05g009582	Bra001338
F	AT3G08900	BjuVA03g003613	BjuVA03|16407721-16412497|+	MF2	expressed	-	Bra001338
F	AT3G08850	BjuVA03g003614	BjuVA03|16413931-16422053|+	MF2	expressed	BjuVB01g004090	Bra001342
F	AT3G08850	BjuVA03g003615	BjuVA03|16422761-16424159|+	-	expressed	-	Bra001342
F	AT3G08850	BjuVA03g003616	BjuVA03|16425061-16427259|+	-	expressed	-	Bra001342
F	AT3G08840	BjuVA03g003617	BjuVA03|16430261-16436115|+	MF2	expressed	BjuVB01g004089	Bra001344
F	AT3G08770	BjuVA03g003618	BjuVA03|16437051-16437655|+	MF2	expressed	BjuVB01g004088	Bra001345
F	AT3G08770	BjuVA03g003619	BjuVA03|16438820-16440126|-	MF2	expressed	BjuVB01g004087	Bra001345
F	-	BjuVA03g003620	BjuVA03|16440648-16442306|-	MF2	expressed	BjuVB01g004086	Bra001347
F	AT3G08670	BjuVA03g003621	BjuVA03|16442896-16445986|-	MF2	expressed	-	Bra001348
F	AT3G08660	BjuVA03g003622	BjuVA03|16446813-16450316|-	-	expressed	BjuVB01g004085	Bra001349
F	AT3G08650	BjuVA03g003623	BjuVA03|16453821-16460195|+	MF2	expressed	BjuVB01g000351	Bra001350
F	AT3G08600	BjuVA03g003624	BjuVA03|16460522-16462446|-	MF2	expressed	BjuVB01g004081	Bra001352
F	AT3G08600	BjuVA03g003625	BjuVA03|16462751-16465831|+	MF2		-	Bra001352
F	AT3G08600	BjuVA03g003626	BjuVA03|16469001-16469855|+	-	expressed	BjuVB01g004032	Bra001352
F	AT3G10330	BjuVA03g003627	BjuVA03|16470981-16473480|+	MF2	expressed	BjuVB01g004070	Bra001354
F	AT3G10360	BjuVA03g003628	BjuVA03|16473525-16478366|-	MF2	expressed	BjuVB01g004069	Bra001355
F	AT3G10380	BjuVA03g003629	BjuVA03|16478469-16487426|-	MF2	expressed	BjuVB01g004068	Bra001356
F	AT3G10390	BjuVA03g003630	BjuVA03|16488491-16491511|+	MF2	expressed	BjuVB01g004067	Bra001357
F	AT3G10390	BjuVA03g003631	BjuVA03|16491908-16496996|-	MF2	expressed	BjuVB01g004066	Bra001357
F	AT3G10430	BjuVA03g003632	BjuVA03|16497129-16498626|-	-	expressed	-	Bra001360
F	AT3G10430	BjuVA03g003633	BjuVA03|16499791-16500636|-	-		-	Bra001360
-	-	BjuVA03g003634	BjuVA03|16500809-16502336|-	-	expressed	BjuVB01g004063	Bra001362
-	-	BjuVA03g003635	BjuVA03|16503119-16504596|-	-	expressed	BjuVB01g004063	Bra001362
-	-	BjuVA03g003636	BjuVA03|16505811-16507295|+	-	expressed	-	Bra001362
-	-	BjuVA03g003637	BjuVA03|16507661-16508980|+	MF2	expressed	-	Bra001362
F	AT3G10480	BjuVA03g003638	BjuVA03|16509091-16511317|+	-	expressed	BjuVB01g004059	Bra001365
F	AT3G10480	BjuVA03g003639	BjuVA03|16511451-16513115|+	MF2	expressed	-	Bra001365
-	-	BjuVA03g003640	BjuVA03|16513231-16515600|+	-	expressed	-	Bra001366
F	AT3G10525	BjuVA03g003641	BjuVA03|16518871-16519358|-	MF2	expressed	BjuVB01g000444	Bra001367
-	-	BjuVA03g003642	BjuVA03|16523633-16527553|+	-	expressed	BjuVB01g004051	Bra001368
-	-	BjuVA03g003643	BjuVA03|16529393-16531297|+	MF2	expressed	BjuVB05g009435	Bra001368
F	AT3G10650	BjuVA03g003644	BjuVA03|16531334-16536018|-	MF2	expressed	BjuVB01g004045	Bra001372
F	AT3G10660	BjuVA03g003645	BjuVA03|16536425-16542038|-	MF2	expressed	BjuVB05g009430	Bra001373
F	AT3G10660	BjuVA03g003646	BjuVA03|16542516-16548828|-	MF2	expressed	BjuVB01g004042	Bra001373
F	AT3G10710	BjuVA03g003647	BjuVA03|16549473-16553516|+	MF2	expressed	BjuVB01g004040	Bra001375
F	-	BjuVA03g003648	BjuVA03|16553850-16560148|-	MF2	expressed	BjuVB01g004038	Bra034141
F	AT3G10760	BjuVA03g003649	BjuVA03|16560683-16561399|+	-	expressed	-	Bra001377
F	AT3G10760	BjuVA03g003650	BjuVA03|16563691-16565898|-	-		-	Bra001377
-	-	BjuVA03g003651	BjuVA03|16567213-16567852|+	MF2	expressed	-	Bra001378
F	AT3G10770	BjuVA03g003652	BjuVA03|16568001-16569888|-	MF2	expressed	BjuVB01g004036	Bra001379
F	AT3G10780	BjuVA03g003653	BjuVA03|16571073-16572221|+	MF2	expressed	BjuVB01g004033	Bra001380
F	AT3G10780	BjuVA03g003654	BjuVA03|16572275-16572908|-	MF2	expressed	BjuVB01g004032	Bra001380
F	AT3G10815	BjuVA03g003655	BjuVA03|16575188-16576108|-	MF2	expressed	BjuVB05g009409	Bra001381
F	AT3G10820	BjuVA03g003656	BjuVA03|16579293-16583000|+	-	expressed	BjuVB01g004021	Bra001382
F	AT3G10890	BjuVA03g003657	BjuVA03|16588210-16590378|-	MF2	expressed	BjuVB01g000478	Bra001383
F	AT3G10890	BjuVA03g003658	BjuVA03|16597043-16599071|+	MF2	expressed	BjuVB01g004019	Bra001383
F	AT3G10890	BjuVA03g003659	BjuVA03|16600523-16601269|+	-		BjuVB03g010995	Bra001383
F	AT3G10890	BjuVA03g003660	BjuVA03|16601673-16605077|+	-		BjuVB03g010996	Bra001383
-	-	BjuVA03g003661	BjuVA03|16605089-16608138|-	MF2	expressed	-	Bra001385
F	AT3G11020	BjuVA03g003662	BjuVA03|16608883-16610869|+	MF2	expressed	BjuVB01g004017	Bra001386
F	AT3G11020	BjuVA03g003663	BjuVA03|16612903-16615195|+	-		BjuVB01g004015	Bra001386
F	AT3G11020	BjuVA03g003664	BjuVA03|16615413-16617366|+	-		-	Bra001386
F	AT3G11020	BjuVA03g003665	BjuVA03|16617723-16621048|-	MF2	expressed	BjuVB01g004010	Bra001386
F	AT3G11070	BjuVA03g003666	BjuVA03|16621497-16624118|-	MF2	expressed	BjuVB01g004009	Bra001389
F	AT3G11110	BjuVA03g003667	BjuVA03|16626023-16627402|+	MF2	expressed	BjuVB05g009385	Bra001390
nig_sp	-	BjuVA03g003668	BjuVA03|16627681-16638118|-	-	expressed	BjuVB01g004004	-
F	AT3G11170	BjuVA03g003669	BjuVA03|16639383-16642201|+	MF2	expressed	BjuVB01g004002	Bra001392
F	AT3G11200	BjuVA03g003670	BjuVA03|16642235-16644518|-	MF2	expressed	BjuVB01g004001	Bra034860
F	AT3G11200	BjuVA03g003671	BjuVA03|16645323-16646603|+	-	expressed	-	Bra034860
F	AT3G11385	BjuVA03g003672	BjuVA03|16646673-16649408|+	MF2	expressed	BjuVB01g004000	Bra001395
F	AT3G11230	BjuVA03g003673	BjuVA03|16650363-16651434|+	MF2	expressed	BjuVB01g003998	Bra001396
F	AT3G11320	BjuVA03g003674	BjuVA03|16651555-16654248|-	MF2	expressed	BjuVB01g003997	Bra034851
F	AT3G11320	BjuVA03g003675	BjuVA03|16655316-16658358|-	MF2	expressed	BjuVB01g003996	Bra034851
F	AT3G11350	BjuVA03g003676	BjuVA03|16658963-16661347|+	MF2	expressed	BjuVB01g003985	Bra001400
R	-	BjuVA03g003678	BjuVA03|16668333-16669636|+	MF2		BjuVB01g003984	Bra005872
F	AT3G11400	BjuVA03g003679	BjuVA03|16669993-16671644|+	MF2	expressed	BjuVB01g000504	Bra001401
F	AT3G11420	BjuVA03g003680	BjuVA03|16675543-16678002|+	MF2	expressed	BjuVB01g003981	Bra001402
-	-	BjuVA03g003681	BjuVA03|16682043-16682489|+	-	expressed	-	Bra001403
-	-	BjuVA03g003682	BjuVA03|16689461-16691986|-	MF2	expressed	-	Bra001403
-	-	BjuVA03g003683	BjuVA03|16696457-16698826|-	-	expressed	-	Bra001403
F	AT3G11480	BjuVA03g003684	BjuVA03|16703031-16704771|+	MF2	expressed	BjuVB01g003977	Bra001405
F	AT3G11060	BjuVA03g003686	BjuVA03|16709141-16709854|+	-	expressed	BjuVB01g004032	Bra001353
J	-	BjuVA03g003687	BjuVA03|16710305-16711786|-	MF2	expressed	BjuVB05g000495	Bra023052
J	-	BjuVA03g003688	BjuVA03|16712219-16715046|-	MF2	expressed	BjuVB05g009345	Bra023052
F	AT3G11540	BjuVA03g003689	BjuVA03|16718001-16722705|+	MF2	expressed	BjuVB01g003970	Bra001408
F	AT3G11550	BjuVA03g003690	BjuVA03|16722971-16724148|+	MF2	expressed	BjuVB01g003969	Bra001409
F	AT3G11570	BjuVA03g003691	BjuVA03|16724192-16727116|-	MF2	expressed	BjuVB01g003968	Bra001410
F	AT3G11580	BjuVA03g003692	BjuVA03|16727889-16731056|-	MF2	expressed	BjuVB01g003967	Bra001411
F	AT3G11590	BjuVA03g003693	BjuVA03|16741341-16744221|+	MF2	expressed	-	Bra001412
F	AT3G11600	BjuVA03g003694	BjuVA03|16746471-16747269|+	MF2	expressed	BjuVB01g003964	Bra001413
F	AT3G11620	BjuVA03g003695	BjuVA03|16748518-16751006|-	MF2	expressed	BjuVB01g003963	Bra001414
F	AT3G11620	BjuVA03g003696	BjuVA03|16751211-16753202|+	-	expressed	BjuVB01g003962	Bra001414
F	AT3G11710	BjuVA03g003697	BjuVA03|16757256-16763756|-	MF2	expressed	BjuVB01g003961	Bra001416
F	AT3G11720	BjuVA03g003698	BjuVA03|16763849-16770086|-	MF2	expressed	BjuVB01g003960	Bra001417
F	AT3G11740	BjuVA03g003699	BjuVA03|16776021-16777437|+	MF2	expressed	BjuVB01g003958	Bra001419
F	AT3G11780	BjuVA03g003700	BjuVA03|16777737-16779266|-	MF2	expressed	BjuVB01g003957	Bra001420
F	AT3G11800	BjuVA03g003701	BjuVA03|16780501-16782084|+	MF2	expressed	BjuVB01g003956	Bra001421
F	AT3G11820	BjuVA03g003702	BjuVA03|16782102-16784066|-	MF2	expressed	BjuVB01g003955	Bra001422
F	AT3G11830	BjuVA03g003703	BjuVA03|16791221-16795376|+	MF2	expressed	BjuVB01g003953	Bra001423
F	AT3G11840	BjuVA03g003704	BjuVA03|16795883-16798126|-	MF2	expressed	BjuVB01g003952	Bra001424
F	AT3G11900	BjuVA03g003705	BjuVA03|16802601-16805025|+	MF2	expressed	BjuVB01g003947	Bra001425
F	AT3G11910	BjuVA03g003706	BjuVA03|16805408-16814276|-	MF2	expressed	BjuVB01g003946	Bra001426
F	AT3G11910	BjuVA03g003707	BjuVA03|16815921-16816876|-	-	expressed	-	Bra001426
F	AT3G11910	BjuVA03g003708	BjuVA03|16816991-16817570|+	-	expressed	-	Bra001426
F	AT3G11930	BjuVA03g003709	BjuVA03|16817651-16819317|+	MF2	expressed	BjuVB01g003945	Bra001427
F	-	BjuVA03g003710	BjuVA03|16820709-16822256|-	-	expressed	BjuVB01g003944	Bra001428
F	-	BjuVA03g003711	BjuVA03|16825674-16828286|-	MF2	expressed	BjuVB01g003943	Bra001428
F	AT3G11950	BjuVA03g003712	BjuVA03|16828602-16831386|-	MF2	expressed	BjuVB01g003942	Bra001430
F	AT3G11960	BjuVA03g003713	BjuVA03|16832141-16838734|+	MF2	expressed	BjuVB01g003941	Bra001431
F	AT3G11960	BjuVA03g003714	BjuVA03|16838752-16840246|-	-	expressed	BjuVB01g003940	Bra001431
-	-	BjuVA03g003715	BjuVA03|16841811-16844016|-	-	expressed	BjuVB01g003939	Bra001433
-	-	BjuVA03g003716	BjuVA03|16847177-16848766|-	-	expressed	BjuVB01g003939	Bra001434
F	AT3G12010	BjuVA03g003717	BjuVA03|16849141-16853595|+	MF2	expressed	BjuVB01g003938	Bra001435
F	AT3G12130	BjuVA03g003718	BjuVA03|16853618-16855786|-	MF2	expressed	BjuVB01g000553	Bra001436
F	AT3G12130	BjuVA03g003719	BjuVA03|16856401-16858529|+	MF2	expressed	-	Bra001436
F	AT3G12130	BjuVA03g003720	BjuVA03|16859912-16860506|-	-		-	Bra001436
F	AT3G12130	BjuVA03g003721	BjuVA03|16864118-16864741|+	-		-	Bra001436
F	AT3G12140	BjuVA03g003722	BjuVA03|16866505-16869203|-	MF2	expressed	BjuVB01g003936	Bra001437
F	AT3G12140	BjuVA03g003723	BjuVA03|16869466-16871733|-	MF2	expressed	BjuVB05g009270	Bra001437
F	AT3G12203	BjuVA03g003724	BjuVA03|16872293-16879343|-	MF2	expressed	BjuVB07g008423	Bra001440
F	AT3G12250	BjuVA03g003727	BjuVA03|16893098-16895222|+	MF2	expressed	BjuVB01g003930	Bra001443
F	AT3G12250	BjuVA03g003728	BjuVA03|16895325-16896803|-	MF2	expressed	BjuVB01g003929	Bra001443
F	AT3G12270	BjuVA03g003729	BjuVA03|16896978-16898291|+	MF2	expressed	BjuVB01g003928	Bra001445
F	AT3G12280	BjuVA03g003730	BjuVA03|16899277-16904913|-	MF2	expressed	BjuVB01g003927	Bra001446
F	AT3G12290	BjuVA03g003731	BjuVA03|16905148-16907003|+	MF2	expressed	BjuVB05g009262	Bra001447
F	AT3G12300	BjuVA03g003732	BjuVA03|16907161-16908353|-	MF2	expressed	BjuVB01g003925	Bra001448
F	AT3G12320	BjuVA03g003733	BjuVA03|16908908-16910663|+	MF2	expressed	BjuVB01g003924	Bra001449
F	AT3G12390	BjuVA03g003734	BjuVA03|16911418-16912904|+	MF2	expressed	BjuVB01g003923	Bra001450
F	AT3G12400	BjuVA03g003735	BjuVA03|16912991-16914443|-	MF2	expressed	BjuVB01g003922	Bra001451
F	AT3G12400	BjuVA03g003736	BjuVA03|16914769-16915743|-	MF2	expressed	-	Bra001451
F	AT3G12400	BjuVA03g003737	BjuVA03|16916068-16918266|+	MF2	expressed	BjuVB01g003921	Bra001451
F	AT3G12400	BjuVA03g003738	BjuVA03|16918565-16920563|-	MF2	expressed	BjuVB01g003918	Bra001451
F	AT3G12400	BjuVA03g003739	BjuVA03|16923533-16926923|-	-		BjuVB01g003918	Bra001451
F	AT3G12400	BjuVA03g003740	BjuVA03|16927018-16929517|+	-		-	Bra001451
F	AT3G12400	BjuVA03g003743	BjuVA03|16938670-16945013|-	MF2	expressed	BjuVB01g003891	Bra001451
F	AT3G12540	BjuVA03g003744	BjuVA03|16945158-16949434|+	MF2	expressed	BjuVB01g003889	Bra001456
F	-	BjuVA03g003745	BjuVA03|16950089-16952633|-	MF2	expressed	BjuVB01g003888	Bra038734
F	AT3G12590	BjuVA03g003746	BjuVA03|16953728-16962023|-	MF2	expressed	BjuVB01g000580	Bra001458
F	AT3G12590	BjuVA03g003747	BjuVA03|16962268-16964478|+	MF2	expressed	BjuVB01g003886	Bra001458
F	AT3G12610	BjuVA03g003748	BjuVA03|16964672-16966013|-	MF2	expressed	BjuVB01g003885	Bra001460
F	AT3G12630	BjuVA03g003749	BjuVA03|16970018-16970979|+	MF2	expressed	BjuVB01g003882	Bra001461
F	AT3G12640	BjuVA03g003750	BjuVA03|16972158-16975208|+	MF2	expressed	BjuVB01g003879	Bra001462
F	AT3G12650	BjuVA03g003751	BjuVA03|16975229-16976573|-	MF2	expressed	BjuVB01g003878	Bra001463
-	-	BjuVA03g003752	BjuVA03|16977988-16980697|+	-		BjuVB08g000777	Bra027825
F	AT3G12660	BjuVA03g003753	BjuVA03|16981718-16982839|+	MF2	expressed	BjuVB01g003877	Bra001464
F	AT3G12670	BjuVA03g003754	BjuVA03|16983324-16985653|-	MF2		-	Bra001465
F	AT3G12670	BjuVA03g003755	BjuVA03|16987958-16989639|+	-	expressed	BjuVB02g003766	Bra001465
F	AT3G12670	BjuVA03g003756	BjuVA03|16995588-16998319|+	MF2	expressed	BjuVB01g003874	Bra001465
F	AT3G12740	BjuVA03g003757	BjuVA03|16999218-17001451|+	MF2	expressed	BjuVB01g003873	Bra001467
F	AT3G12760	BjuVA03g003758	BjuVA03|17001818-17004050|+	MF2	expressed	BjuVB01g003872	Bra001468
F	AT3G12775	BjuVA03g003759	BjuVA03|17005378-17006686|+	MF2	expressed	BjuVB01g003871	Bra001469
F	AT3G12780	BjuVA03g003760	BjuVA03|17006709-17009403|-	MF2	expressed	BjuVB01g003870	Bra001470
F	AT3G12800	BjuVA03g003761	BjuVA03|17009946-17017273|-	MF2	expressed	BjuVB01g003868	Bra001471
F	AT3G12830	BjuVA03g003762	BjuVA03|17017641-17018323|-	MF2	expressed	BjuVB01g003847	Bra001473
F	AT3G12830	BjuVA03g003763	BjuVA03|17024758-17027972|+	MF2	expressed	BjuVB01g003846	Bra001473
F	AT3G12890	BjuVA03g003764	BjuVA03|17031588-17033264|+	MF2	expressed	BjuVB01g000600	Bra001475
F	AT3G12900	BjuVA03g003765	BjuVA03|17039828-17042105|+	MF2		BjuVB01g003832	Bra001476
F	-	BjuVA03g003766	BjuVA03|17046968-17048780|+	MF2	expressed	BjuVB01g003823	Bra039353
F	AT3G12920	BjuVA03g003767	BjuVA03|17055610-17056906|-	MF2	expressed	BjuVB01g003822	Bra001477
F	AT3G12920	BjuVA03g003768	BjuVA03|17064211-17065576|-	-	expressed	-	Bra001477
F	AT3G12920	BjuVA03g003769	BjuVA03|17066643-17069996|-	-	expressed	-	Bra001477
F	AT3G12970	BjuVA03g003770	BjuVA03|17071465-17072696|-	MF2	expressed	-	Bra001478
F	AT3G12977	BjuVA03g003771	BjuVA03|17073601-17076109|+	MF2	expressed	BjuVB01g003818	Bra001480
F	AT3G12980	BjuVA03g003772	BjuVA03|17078711-17086706|+	MF2	expressed	BjuVB01g003817	Bra001481
F	AT3G13000	BjuVA03g003773	BjuVA03|17086718-17089736|-	MF2	expressed	BjuVB01g003816	Bra001482
F	AT3G13000	BjuVA03g003774	BjuVA03|17089852-17093756|-	MF2	expressed	BjuVB01g003815	Bra001482
F	AT3G13000	BjuVA03g003775	BjuVA03|17093876-17100866|-	-	expressed	BjuVB07g008696	Bra001482
F	AT3G13000	BjuVA03g003776	BjuVA03|17100951-17103066|-	MF2	expressed	BjuVB01g003814	Bra001482
F	AT3G13000	BjuVA03g003777	BjuVA03|17105581-17109126|+	-		BjuVB07g006605	Bra001482
F	AT3G13050	BjuVA03g003778	BjuVA03|17114201-17123949|+	MF2	expressed	BjuVB01g000249	Bra001485
F	AT3G13062	BjuVA03g003779	BjuVA03|17124461-17126310|+	MF2	expressed	BjuVB01g000626	Bra001486
F	AT3G13070	BjuVA03g003780	BjuVA03|17126505-17130166|-	MF2	expressed	BjuVB01g003810	Bra001487
F	AT3G13080	BjuVA03g003781	BjuVA03|17131168-17137596|-	MF2	expressed	BjuVB01g003809	Bra001488
F	AT3G13080	BjuVA03g003782	BjuVA03|17139351-17141048|+	MF2	expressed	BjuVB01g003806	Bra001488
-	-	BjuVA03g003783	BjuVA03|17143311-17149006|+	-	expressed	BjuVB01g003807	Bra001490
F	AT3G13130	BjuVA03g003784	BjuVA03|17152721-17153624|+	MF2	expressed	BjuVB01g003805	Bra001491
F	AT3G13130	BjuVA03g003785	BjuVA03|17154147-17160356|-	-		-	Bra001491
F	AT3G13150	BjuVA03g003786	BjuVA03|17162996-17164316|-	MF2	expressed	BjuVB01g003802	Bra001492
F	AT3G13150	BjuVA03g003787	BjuVA03|17165381-17166583|+	MF2	expressed	BjuVB05g009195	Bra001492
F	AT3G13150	BjuVA03g003788	BjuVA03|17166741-17167575|+	MF2	expressed	BjuVB01g003800	Bra001492
F	AT3G13229	BjuVA03g003789	BjuVA03|17167919-17169026|-	MF2	expressed	BjuVB01g003799	Bra001495
F	AT3G13235	BjuVA03g003790	BjuVA03|17169437-17173996|-	MF2	expressed	BjuVB01g003798	Bra001496
F	AT3G13235	BjuVA03g003791	BjuVA03|17179717-17180516|-	-		-	Bra001496
F	AT3G13310	BjuVA03g003792	BjuVA03|17180637-17181346|-	MF2	expressed	BjuVB01g003796	Bra001497
F	AT3G13320	BjuVA03g003793	BjuVA03|17184261-17187163|+	MF2	expressed	BjuVB01g003791	Bra001499
F	AT3G13330	BjuVA03g003794	BjuVA03|17187389-17197156|-	MF2	expressed	BjuVB01g003790	Bra001500
F	AT3G13330	BjuVA03g003795	BjuVA03|17197481-17200525|+	-		BjuVB07g007398	Bra001500
F	AT3G13340	BjuVA03g003796	BjuVA03|17202981-17206252|+	MF2	expressed	BjuVB05g009186	Bra001501
F	AT3G13360	BjuVA03g003797	BjuVA03|17206274-17208026|-	MF2	expressed	BjuVB01g003788	Bra001502
F	AT3G13390	BjuVA03g003798	BjuVA03|17208462-17210826|-	MF2	expressed	BjuVB01g003785	Bra001503
-	-	BjuVA03g003799	BjuVA03|17212521-17215633|+	MF2	expressed	BjuVB01g003784	Bra001504
F	AT3G13410	BjuVA03g003800	BjuVA03|17218990-17229066|-	MF2	expressed	BjuVB05g009153	Bra001505
F	AT3G13460	BjuVA03g003801	BjuVA03|17236652-17240327|-	MF2	expressed	BjuVB01g003778	Bra001506
F	AT3G13470	BjuVA03g003802	BjuVA03|17240762-17244547|+	MF2	expressed	BjuVB04g008851	Bra001507
F	AT3G13470	BjuVA03g003803	BjuVA03|17245382-17246115|+	-	expressed	-	Bra001507
F	AT3G13490	BjuVA03g003804	BjuVA03|17246256-17249487|-	MF2	expressed	-	Bra001509
F	AT3G13530	BjuVA03g003805	BjuVA03|17254449-17267557|-	-	expressed	BjuVB01g003773	Bra001510
F	AT3G13600	BjuVA03g003806	BjuVA03|17285742-17288442|+	MF2	expressed	BjuVB01g003760	Bra001512
F	AT3G13610	BjuVA03g003807	BjuVA03|17289622-17291600|+	MF2	expressed	BjuVB01g003759	Bra001513
F	AT3G13620	BjuVA03g003808	BjuVA03|17294420-17296537|-	MF2		BjuVB01g003758	Bra001514
F	AT3G13640	BjuVA03g003809	BjuVA03|17297108-17300617|-	MF2	expressed	BjuVB01g003757	Bra001515
F	AT3G13650	BjuVA03g003810	BjuVA03|17301952-17302731|+	MF2	expressed	BjuVB01g003755	Bra001516
F	AT3G13650	BjuVA03g003811	BjuVA03|17303432-17304817|+	-	expressed	BjuVB01g003753	Bra001516
F	AT3G13650	BjuVA03g003812	BjuVA03|17306592-17312707|+	-	expressed	BjuVB01g003752	Bra001516
F	AT3G13670	BjuVA03g003813	BjuVA03|17314382-17318283|+	MF2	expressed	BjuVB01g003751	Bra001518
F	AT3G13672	BjuVA03g003814	BjuVA03|17318286-17319247|-	MF2	expressed	BjuVB01g003750	Bra001519
F	AT3G13690	BjuVA03g003815	BjuVA03|17325692-17328956|+	MF2	expressed	BjuVB01g003749	Bra001520
F	AT3G13690	BjuVA03g003816	BjuVA03|17330772-17332870|+	-	expressed	BjuVB01g003749	Bra001520
F	AT3G13772	BjuVA03g003817	BjuVA03|17334064-17336957|-	MF2	expressed	BjuVB01g003748	Bra001521
F	AT3G13772	BjuVA03g003818	BjuVA03|17337331-17338167|-	-		-	Bra001521
F	AT3G13800	BjuVA03g003819	BjuVA03|17338342-17340876|+	MF2	expressed	BjuVB01g003741	Bra001522
F	AT3G13800	BjuVA03g003820	BjuVA03|17341722-17343244|+	-		BjuVB01g002008	Bra001522
F	AT3G13810	BjuVA03g003821	BjuVA03|17346062-17348715|+	MF2	expressed	BjuVB01g003740	Bra001523
F	AT3G13860	BjuVA03g003822	BjuVA03|17355240-17361217|-	MF2	expressed	BjuVB01g003736	Bra001524
F	AT3G13870	BjuVA03g003823	BjuVA03|17361340-17366787|-	MF2	expressed	BjuVB01g003730	Bra001525
F	AT3G13870	BjuVA03g003824	BjuVA03|17368792-17369808|+	MF2	expressed	BjuVB01g003729	Bra001525
F	AT3G13870	BjuVA03g003825	BjuVA03|17370441-17372407|-	-	expressed	BjuVB01g003730	Bra001525
F	AT3G13870	BjuVA03g003826	BjuVA03|17372533-17377927|-	-	expressed	BjuVB01g003730	Bra001525
-	-	BjuVA03g003827	BjuVA03|17380002-17381231|+	-	expressed	BjuVB01g003729	Bra001528
-	-	BjuVA03g003828	BjuVA03|17382172-17383039|+	-		BjuVB01g003728	Bra001529
F	AT3G13920	BjuVA03g003829	BjuVA03|17383496-17387577|-	MF2	expressed	BjuVB01g003726	Bra001530
F	AT3G13920	BjuVA03g003830	BjuVA03|17387962-17391842|+	MF2	expressed	BjuVB01g003725	Bra001530
F	AT3G13960	BjuVA03g003831	BjuVA03|17394145-17396126|+	MF2	expressed	BjuVB05g009086	Bra001532
F	AT3G13960	BjuVA03g003832	BjuVA03|17396766-17398650|-	-	expressed	-	Bra001532
F	AT3G13960	BjuVA03g003833	BjuVA03|17399015-17410295|+	MF2	expressed	BjuVB01g003723	Bra001532
F	AT3G14080	BjuVA03g003834	BjuVA03|17410475-17411370|-	MF2	expressed	BjuVB01g003722	Bra001534
F	AT3G14080	BjuVA03g003835	BjuVA03|17412308-17414020|-	MF2	expressed	BjuVB01g003722	Bra001534
F	AT3G14130	BjuVA03g003836	BjuVA03|17414310-17417470|-	MF2	expressed	BjuVB01g003720	Bra001536
F	AT3G14172	BjuVA03g003837	BjuVA03|17417892-17424570|-	MF2	expressed	BjuVB01g003718	Bra001537
F	AT3G14172	BjuVA03g003838	BjuVA03|17425715-17427970|+	MF2	expressed	BjuVB01g003716	Bra001537
F	AT3G14200	BjuVA03g003839	BjuVA03|17428001-17429940|-	MF2	expressed	BjuVB01g003715	Bra001539
F	AT3G14200	BjuVA03g003840	BjuVA03|17432804-17436590|-	-		-	Bra001539
F	AT3G14200	BjuVA03g003841	BjuVA03|17437915-17439125|+	-		-	Bra001539
F	AT3G14230	BjuVA03g003842	BjuVA03|17440671-17442710|-	MF2	expressed	BjuVB01g003714	Bra001541
F	AT3G14240	BjuVA03g003843	BjuVA03|17444009-17446660|-	MF2	expressed	BjuVB01g003713	Bra001542
F	AT3G14250	BjuVA03g003844	BjuVA03|17448036-17449320|-	MF2		BjuVB01g003712	Bra001543
F	AT3G14260	BjuVA03g003845	BjuVA03|17450797-17451690|-	MF2	expressed	BjuVB01g000721	Bra001544
F	AT3G14260	BjuVA03g003846	BjuVA03|17453685-17456310|+	-		BjuVB08g012480	Bra001544
F	AT3G14270	BjuVA03g003847	BjuVA03|17462375-17469999|+	MF2	expressed	BjuVB01g003707	Bra001545
F	AT3G14300	BjuVA03g003848	BjuVA03|17470025-17472680|-	-	expressed	BjuVB01g003705	Bra001546
-	-	BjuVA03g003849	BjuVA03|17474582-17482690|-	MF2	expressed	BjuVB01g003704	Bra001547
-	-	BjuVA03g003850	BjuVA03|17483175-17484350|+	-		-	Bra001547
-	-	BjuVA03g003851	BjuVA03|17485262-17486080|-	MF2		BjuVB01g003699	Bra001547
F	-	BjuVA03g003852	BjuVA03|17490475-17491037|+	MF2	expressed	BjuVB01g003697	Bra001549
F	-	BjuVA03g003853	BjuVA03|17491266-17492890|-	-	expressed	-	Bra001549
F	-	BjuVA03g003854	BjuVA03|17496045-17497890|-	-	expressed	BjuVB03g000545	Bra001549
F	-	BjuVA03g003855	BjuVA03|17503345-17506006|+	MF2	expressed	BjuVB01g000736	Bra021556
F	-	BjuVA03g003856	BjuVA03|17506325-17508703|+	MF2	expressed	BjuVB05g009024	Bra021556
F	-	BjuVA03g003857	BjuVA03|17515967-17518510|-	MF2	expressed	BjuVB01g003692	Bra027336
F	-	BjuVA03g003858	BjuVA03|17520955-17521673|+	-	expressed	-	Bra027336
F	-	BjuVA03g003859	BjuVA03|17543342-17545650|-	-		-	Bra027336
F	-	BjuVA03g003860	BjuVA03|17548075-17548798|+	-		-	Bra027336
F	AT3G14450	BjuVA03g003861	BjuVA03|17574842-17577421|+	MF2	expressed	BjuVB01g003684	Bra001554
F	AT3G14490	BjuVA03g003862	BjuVA03|17577583-17582767|-	-	expressed	-	Bra001555
F	AT3G14550	BjuVA03g003863	BjuVA03|17583152-17585027|-	MF2		BjuVB05g009012	Bra001556
-	-	BjuVA03g003864	BjuVA03|17585376-17588477|-	MF2		BjuVB01g003683	Bra001557
F	AT3G14595	BjuVA03g003865	BjuVA03|17589472-17591200|+	-	expressed	BjuVB01g003677	Bra001558
J	-	BjuVA03g003866	BjuVA03|17591742-17593113|+	-	expressed	BjuVB04g010887	Bra005421
F	AT3G14610	BjuVA03g003867	BjuVA03|17595872-17598523|+	MF2	expressed	BjuVB01g003676	Bra001560
F	AT3G14610	BjuVA03g003868	BjuVA03|17599372-17601410|+	-		-	Bra001560
-	-	BjuVA03g003869	BjuVA03|17601892-17604233|+	MF2	expressed	BjuVB01g003673	Bra001562
-	-	BjuVA03g003870	BjuVA03|17605072-17607243|+	-	expressed	BjuVB01g003674	Bra001562
-	-	BjuVA03g003871	BjuVA03|17607812-17610693|+	-	expressed	BjuVB01g003673	Bra001562
F	AT3G14810	BjuVA03g003872	BjuVA03|17612021-17615407|-	MF2	expressed	BjuVB01g003669	Bra001565
F	AT3G14810	BjuVA03g003873	BjuVA03|17616972-17619045|+	-		-	Bra001565
F	-	BjuVA03g003874	BjuVA03|17626143-17627097|-	-		BjuVB01g003736	Bra001524
F	AT3G14840	BjuVA03g003875	BjuVA03|17631992-17638380|+	MF2	expressed	BjuVB01g003666	Bra001566
-	-	BjuVA03g003876	BjuVA03|17640122-17646441|+	-	expressed	BjuVB01g003662	Bra001567
-	-	BjuVA03g003877	BjuVA03|17653412-17653953|+	-		-	Bra001567
-	-	BjuVA03g003878	BjuVA03|17654662-17662553|+	-	expressed	BjuVB01g003662	Bra001567
F	AT3G14850	BjuVA03g003879	BjuVA03|17664342-17666498|+	MF2	expressed	BjuVB01g003660	Bra001569
F	AT3G14860	BjuVA03g003880	BjuVA03|17666832-17669537|-	MF2	expressed	BjuVB01g003659	Bra001570
F	AT3G14870	BjuVA03g003882	BjuVA03|17676432-17678224|+	MF2	expressed	BjuVB01g003658	Bra001571
F	AT3G14890	BjuVA03g003883	BjuVA03|17678552-17682227|+	-	expressed	-	Bra001572
F	AT3G14920	BjuVA03g003884	BjuVA03|17682642-17685117|+	MF2	expressed	BjuVB01g003657	Bra001573
F	AT3G14930	BjuVA03g003885	BjuVA03|17685222-17686418|+	MF2		BjuVB05g008984	Bra001574
F	AT3G14940	BjuVA03g003886	BjuVA03|17688962-17693891|+	MF2	expressed	BjuVB01g003655	Bra001575
F	AT3G14960	BjuVA03g003887	BjuVA03|17693967-17696447|-	MF2	expressed	BjuVB01g003654	Bra001576
F	AT3G14990	BjuVA03g003888	BjuVA03|17697522-17700117|+	MF2	expressed	BjuVB01g003653	Bra001577
F	AT3G14990	BjuVA03g003889	BjuVA03|17700792-17702732|+	MF2	expressed	BjuVB01g003652	Bra001577
F	AT3G15030	BjuVA03g003890	BjuVA03|17711412-17713597|+	MF2	expressed	BjuVB01g003651	Bra001579
F	AT3G15040	BjuVA03g003891	BjuVA03|17714760-17716617|-	MF2	expressed	BjuVB01g003650	Bra001580
F	AT3G15060	BjuVA03g003892	BjuVA03|17719904-17721476|+	MF2	expressed	BjuVB01g003648	Bra001581
F	AT3G15070	BjuVA03g003893	BjuVA03|17721494-17723919|-	MF2	expressed	BjuVB01g003647	Bra001582
F	AT3G15090	BjuVA03g003894	BjuVA03|17725734-17728040|+	MF2	expressed	BjuVB01g003645	Bra001583
F	AT3G15120	BjuVA03g003895	BjuVA03|17728272-17734989|-	MF2	expressed	BjuVB01g003644	Bra001584
nig_sp	-	BjuVA03g003896	BjuVA03|17736917-17739579|-	MF2	expressed	BjuVB01g003641	-
F	AT3G15160	BjuVA03g003897	BjuVA03|17739834-17743125|+	MF2	expressed	BjuVB01g003639	Bra001585
F	AT3G15170	BjuVA03g003898	BjuVA03|17744904-17746851|+	MF2	expressed	BjuVB01g003638	Bra001586
F	AT3G15190	BjuVA03g003899	BjuVA03|17747244-17748418|+	MF2	expressed	BjuVB01g000778	Bra001587
F	AT3G15210	BjuVA03g003900	BjuVA03|17751264-17752289|+	MF2	expressed	BjuVB01g003635	Bra001588
F	AT3G15260	BjuVA03g003902	BjuVA03|17761824-17764475|+	MF2	expressed	BjuVB01g003634	Bra001589
F	AT3G15340	BjuVA03g003903	BjuVA03|17768127-17771069|-	MF2	expressed	BjuVB01g003632	Bra001590
F	AT3G15340	BjuVA03g003904	BjuVA03|17773174-17775858|+	MF2	expressed	BjuVB01g003629	Bra001590
-	-	BjuVA03g003905	BjuVA03|17775862-17779119|-	-		-	Bra011491
-	-	BjuVA03g003906	BjuVA03|17779243-17782259|-	-		-	Bra011491
F	AT3G15355	BjuVA03g003907	BjuVA03|17782354-17783187|+	-	expressed	BjuVB01g003629	Bra001591
F	AT3G15360	BjuVA03g003908	BjuVA03|17783544-17784602|+	-	expressed	BjuVB05g008936	Bra001592
F	AT3G15370	BjuVA03g003909	BjuVA03|17785034-17786421|+	MF2	expressed	BjuVB01g003624	Bra001593
F	AT3G15380	BjuVA03g003910	BjuVA03|17787294-17790957|+	MF2	expressed	BjuVB01g003623	Bra001594
F	AT3G15380	BjuVA03g003911	BjuVA03|17791014-17792399|+	MF2	expressed	BjuVB05g008932	Bra001594
F	AT3G15460	BjuVA03g003912	BjuVA03|17792451-17794269|-	MF2	expressed	BjuVB01g003621	Bra001595
F	AT3G15500	BjuVA03g003913	BjuVA03|17795374-17796540|+	MF2	expressed	BjuVB05g008924	Bra001596
-	-	BjuVA03g003914	BjuVA03|17806844-17808826|+	MF2	expressed	BjuVB01g000808	Bra001597
-	-	BjuVA03g003915	BjuVA03|17812738-17814839|-	-		BjuVB08g001509	Bra001597
F	AT3G15540	BjuVA03g003916	BjuVA03|17820064-17821469|+	MF2	expressed	BjuVB01g003610	Bra001598
F	AT3G15570	BjuVA03g003917	BjuVA03|17822362-17825989|-	MF2	expressed	BjuVB05g008912	Bra001599
F	AT3G15630	BjuVA03g003918	BjuVA03|17828966-17829609|-	MF2	expressed	BjuVB01g003608	Bra001600
F	AT3G15630	BjuVA03g003919	BjuVA03|17830334-17831292|+	MF2	expressed	-	Bra001600
F	AT3G15630	BjuVA03g003920	BjuVA03|17831594-17837177|+	-	expressed	-	Bra001600
F	AT3G15630	BjuVA03g003921	BjuVA03|17839194-17840969|+	-		-	Bra001600
F	AT3G15650	BjuVA03g003922	BjuVA03|17846854-17848712|+	MF2	expressed	BjuVB01g003605	Bra001602
F	AT3G15670	BjuVA03g003923	BjuVA03|17848741-17850199|-	MF2	expressed	-	Bra001603
F	AT3G15680	BjuVA03g003924	BjuVA03|17855504-17856871|+	MF2	expressed	BjuVB01g003603	Bra001604
F	AT3G15680	BjuVA03g003925	BjuVA03|17858254-17858790|+	-	expressed	-	Bra001604
F	AT3G15720	BjuVA03g003926	BjuVA03|17859977-17866069|-	MF2	expressed	BjuVB01g003601	Bra001605
F	AT3G15720	BjuVA03g003929	BjuVA03|17875124-17876591|+	MF2		-	Bra001605
F	AT3G15720	BjuVA03g003931	BjuVA03|17882585-17888649|-	MF2	expressed	-	Bra001605
F	AT3G15720	BjuVA03g003932	BjuVA03|17890496-17891609|-	-		-	Bra001605
F	AT3G15820	BjuVA03g003933	BjuVA03|17894394-17897073|+	MF2	expressed	BjuVB01g003598	Bra001607
F	AT3G15820	BjuVA03g003934	BjuVA03|17897665-17899479|-	MF2	expressed	BjuVB01g003597	Bra001607
F	AT3G15850	BjuVA03g003935	BjuVA03|17899894-17901825|+	MF2	expressed	BjuVB01g003596	Bra001609
F	AT3G15850	BjuVA03g003936	BjuVA03|17905557-17908294|+	-	expressed	BjuVB02g002605	Bra001609
F	AT3G15850	BjuVA03g003937	BjuVA03|17908807-17914881|+	-		-	Bra001609
-	-	BjuVA03g003938	BjuVA03|17916197-17918095|+	MF2	expressed	BjuVB01g003594	Bra001610
-	-	BjuVA03g003939	BjuVA03|17922301-17923792|-	-		-	Bra001610
-	-	BjuVA03g003940	BjuVA03|17923917-17926337|+	-		BjuVB01g003594	Bra001611
-	-	BjuVA03g003941	BjuVA03|17935787-17939555|+	-	expressed	BjuVB01g003594	Bra001612
F	AT3G15880	BjuVA03g003942	BjuVA03|17939800-17946832|-	MF2	expressed	BjuVB01g000835	Bra001613
F	AT3G15890	BjuVA03g003943	BjuVA03|17948417-17952017|+	MF2	expressed	BjuVB01g003585	Bra001614
F	AT3G15890	BjuVA03g003944	BjuVA03|17952737-17953772|-	-	expressed	-	Bra001614
-	-	BjuVA03g003945	BjuVA03|17956862-17966012|-	MF2	expressed	BjuVB01g003580	Bra038070
F	AT3G15990	BjuVA03g003946	BjuVA03|17982427-17986472|+	MF2	expressed	BjuVB01g003579	Bra001617
F	AT3G16000	BjuVA03g003947	BjuVA03|17986476-17989772|-	MF2	expressed	BjuVB01g003578	Bra001618
nig_sp	-	BjuVA03g003948	BjuVA03|17989867-17992362|+	MF2	expressed	BjuVB01g003577	-
F	AT3G16010	BjuVA03g003949	BjuVA03|17994407-17994975|+	-		BjuVB01g003577	Bra001620
F	AT3G16010	BjuVA03g003950	BjuVA03|17994979-17999862|-	-	expressed	-	Bra001620
F	AT3G16010	BjuVA03g003952	BjuVA03|18013340-18014302|-	-		-	Bra001620
F	AT3G16010	BjuVA03g003953	BjuVA03|18014427-18015488|+	-		-	Bra001620
F	-	BjuVA03g003954	BjuVA03|18017037-18018393|+	-	expressed	BjuVB01g003569	Bra027192
F	-	BjuVA03g003955	BjuVA03|18018757-18021127|+	-	expressed	-	Bra027192
F	-	BjuVA03g003956	BjuVA03|18023597-18024662|+	-	expressed	BjuVB01g003559	Bra027192
F	-	BjuVA03g003957	BjuVA03|18025433-18026362|-	MF2		-	Bra027192
F	-	BjuVA03g003958	BjuVA03|18027546-18028932|-	MF2		BjuVB01g003554	Bra027192
F	-	BjuVA03g003959	BjuVA03|18032689-18033622|-	-		-	Bra027192
F	-	BjuVA03g003960	BjuVA03|18034800-18036172|-	-		BjuVB01g003554	Bra027192
F	-	BjuVA03g003961	BjuVA03|18039227-18042283|+	MF2	expressed	BjuVB01g003551	Bra027192
F	AT3G16240	BjuVA03g003962	BjuVA03|18047817-18049455|+	MF2	expressed	BjuVB01g000871	Bra001626
F	AT3G16240	BjuVA03g003963	BjuVA03|18049621-18050512|-	MF2	expressed	BjuVB01g003546	Bra001626
-	-	BjuVA03g003964	BjuVA03|18050713-18055192|-	-		-	Bra010300
F	AT3G16330	BjuVA03g003965	BjuVA03|18056357-18057171|+	MF2	expressed	BjuVB05g008835	Bra001628
F	AT3G16330	BjuVA03g003967	BjuVA03|18068357-18070177|+	MF2	expressed	-	Bra001628
F	-	BjuVA03g003968	BjuVA03|18078950-18080200|+	MF2	expressed	BjuVB05g008825	Bra001629
F	-	BjuVA03g003969	BjuVA03|18082770-18086069|+	-		BjuVB08g001964	Bra001629
F	-	BjuVA03g003970	BjuVA03|18086739-18090175|-	-		-	Bra001629
F	-	BjuVA03g003971	BjuVA03|18090460-18095133|+	-	expressed	-	Bra001629
F	-	BjuVA03g003972	BjuVA03|18102410-18103169|+	-	expressed	-	Bra001629
F	-	BjuVA03g003973	BjuVA03|18105501-18106025|-	-		-	Bra001629
F	-	BjuVA03g003974	BjuVA03|18109873-18111205|-	-		-	Bra001629
F	-	BjuVA03g003975	BjuVA03|18111600-18116507|+	-		-	Bra001629
F	AT3G16390	BjuVA03g003977	BjuVA03|18120390-18121962|+	MF2	expressed	BjuVB01g003542	Bra001631
-	-	BjuVA03g003978	BjuVA03|18122200-18124135|+	-	expressed	-	Bra001632
F	AT3G16490	BjuVA03g003979	BjuVA03|18130342-18132125|-	MF2	expressed	BjuVB01g003541	Bra001633
F	AT3G16500	BjuVA03g003980	BjuVA03|18155301-18157045|-	MF2	expressed	BjuVB01g000888	Bra001634
F	AT3G16510	BjuVA03g003982	BjuVA03|18161911-18163345|-	-	expressed	BjuVB01g003536	Bra001635
F	AT3G16570	BjuVA03g003983	BjuVA03|18166520-18167213|+	MF2	expressed	BjuVB01g003535	Bra001636
F	AT3G16640	BjuVA03g003985	BjuVA03|18174775-18178745|-	MF2	expressed	BjuVB01g000891	Bra001637
F	AT3G16640	BjuVA03g003986	BjuVA03|18178990-18179769|+	-	expressed	-	Bra001637
F	-	BjuVA03g003987	BjuVA03|18185718-18188025|-	MF2	expressed	BjuVB01g003532	Bra021190
F	AT3G16720	BjuVA03g003988	BjuVA03|18189030-18192943|+	MF2	expressed	BjuVB01g003531	Bra001639
F	AT3G16720	BjuVA03g003989	BjuVA03|18193850-18194980|+	-		-	Bra001639
F	AT3G16770	BjuVA03g003990	BjuVA03|18196060-18197411|+	MF2	expressed	BjuVB01g003529	Bra001640
F	AT3G16857	BjuVA03g003991	BjuVA03|18201800-18202818|+	MF2	expressed	BjuVB01g003523	Bra001641
F	AT3G16850	BjuVA03g003992	BjuVA03|18208940-18211382|+	MF2	expressed	BjuVB01g003526	Bra001642
F	AT3G16850	BjuVA03g003993	BjuVA03|18215190-18215822|+	-		-	Bra001642
-	-	BjuVA03g003994	BjuVA03|18216390-18219675|+	-	expressed	BjuVB01g003523	Bra001643
-	-	BjuVA03g003995	BjuVA03|18220259-18221125|-	MF2	expressed	BjuVB01g003522	Bra001643
F	AT3G16950	BjuVA03g003996	BjuVA03|18222192-18225885|-	MF2	expressed	BjuVB05g008764	Bra001645
F	AT3G16990	BjuVA03g003997	BjuVA03|18226739-18227905|-	MF2	expressed	BjuVB01g003518	Bra001646
-	-	BjuVA03g003998	BjuVA03|18228543-18229185|-	-		-	Bra017123
-	-	BjuVA03g003999	BjuVA03|18230080-18233419|+	MF2	expressed	-	Bra017123
-	-	BjuVA03g004000	BjuVA03|18233490-18234782|+	-	expressed	BjuVB01g003515	Bra001648
F	AT3G17020	BjuVA03g004001	BjuVA03|18234814-18235995|-	MF2	expressed	BjuVB05g008758	Bra001649
F	AT3G17020	BjuVA03g004002	BjuVA03|18236180-18237370|+	-	expressed	BjuVB05g008756	Bra001649
F	AT3G17020	BjuVA03g004003	BjuVA03|18238680-18239801|+	-	expressed	-	Bra001649
F	AT3G17060	BjuVA03g004004	BjuVA03|18239845-18241485|-	MF2	expressed	BjuVB01g003512	Bra001652
F	AT3G16660	BjuVA03g004005	BjuVA03|18245380-18246925|-	MF2	expressed	BjuVB01g003510	Bra001653
F	AT3G16660	BjuVA03g004006	BjuVA03|18248510-18249084|+	-		-	Bra001653
F	AT3G16660	BjuVA03g004007	BjuVA03|18255435-18257320|+	MF2	expressed	BjuVB01g003508	Bra001653
F	AT3G17225	BjuVA03g004008	BjuVA03|18257921-18263630|-	MF2	expressed	BjuVB01g003503	Bra001657
F	AT3G17225	BjuVA03g004009	BjuVA03|18264980-18267110|-	-	expressed	BjuVB01g003501	Bra001657
F	AT3G17225	BjuVA03g004010	BjuVA03|18267196-18269540|-	-	expressed	BjuVB01g003500	Bra001657
F	AT3G17300	BjuVA03g004011	BjuVA03|18270765-18272308|+	MF2	expressed	BjuVB01g000945	Bra001658
F	AT3G17365	BjuVA03g004012	BjuVA03|18272342-18274500|-	MF2	expressed	BjuVB01g003498	Bra001659
F	-	BjuVA03g004013	BjuVA03|18275025-18276833|+	MF2	expressed	BjuVB01g003497	Bra001660
F	-	BjuVA03g004014	BjuVA03|18276927-18278610|-	MF2	expressed	BjuVB01g003496	Bra001661
F	AT3G17410	BjuVA03g004015	BjuVA03|18282215-18284870|+	MF2	expressed	BjuVB01g003495	Bra001662
F	AT3G17440	BjuVA03g004016	BjuVA03|18284963-18287400|-	MF2	expressed	BjuVB01g003494	Bra001663
F	AT3G17470	BjuVA03g004017	BjuVA03|18287845-18290852|+	MF2	expressed	BjuVB01g003493	Bra001664
F	AT3G17510	BjuVA03g004018	BjuVA03|18291256-18294870|-	MF2	expressed	BjuVB01g003492	Bra001665
F	AT3G17520	BjuVA03g004019	BjuVA03|18296580-18301640|-	MF2	expressed	-	Bra001666
F	AT3G17530	BjuVA03g004020	BjuVA03|18304615-18306055|+	MF2	expressed	BjuVB01g003481	Bra001667
-	-	BjuVA03g004021	BjuVA03|18308095-18308550|+	-	expressed	BjuVB01g003480	Bra001668
-	-	BjuVA03g004022	BjuVA03|18310532-18311320|-	-	expressed	-	Bra001668
-	-	BjuVA03g004023	BjuVA03|18311415-18311826|+	-	expressed	-	Bra001668
F	-	BjuVA03g004024	BjuVA03|18315025-18315585|+	MF2	expressed	BjuVB01g003478	Bra001669
F	AT3G17600	BjuVA03g004025	BjuVA03|18316917-18319160|-	MF2	expressed	BjuVB01g003476	Bra001670
F	AT3G17609	BjuVA03g004026	BjuVA03|18322125-18323051|+	MF2	expressed	BjuVB01g003473	Bra001671
F	AT3G17630	BjuVA03g004027	BjuVA03|18324075-18327322|+	MF2	expressed	BjuVB01g003472	Bra001672
F	AT3G17640	BjuVA03g004028	BjuVA03|18328765-18330369|+	MF2	expressed	BjuVB01g003471	Bra001673
-	-	BjuVA03g004029	BjuVA03|18330745-18334241|+	MF2	expressed	BjuVB01g003470	Bra001674
-	-	BjuVA03g004030	BjuVA03|18335738-18342430|-	-	expressed	-	Bra001674
F	AT3G17690	BjuVA03g004031	BjuVA03|18345105-18348535|+	-	expressed	-	Bra001676
-	-	BjuVA03g004032	BjuVA03|18361127-18362560|-	MF2	expressed	BjuVB01g003442	Bra001679
-	-	BjuVA03g004033	BjuVA03|18368341-18369390|-	-		BjuVB01g003442	Bra001679
F	AT3G17780	BjuVA03g004034	BjuVA03|18369535-18371452|+	-	expressed	BjuVB05g008683	Bra022243
F	AT3G17780	BjuVA03g004035	BjuVA03|18373132-18374780|-	-		-	Bra022243
-	-	BjuVA03g004036	BjuVA03|18375465-18376730|+	-	expressed	-	Bra001682
F	AT3G17800	BjuVA03g004037	BjuVA03|18376754-18378440|-	MF2	expressed	BjuVB01g003439	Bra001683
F	AT3G17800	BjuVA03g004038	BjuVA03|18385125-18387304|+	-	expressed	-	Bra001683
F	-	BjuVA03g004039	BjuVA03|18387825-18390216|+	MF2	expressed	BjuVB01g003437	Bra001686
F	AT3G17710	BjuVA03g004040	BjuVA03|18397475-18402200|+	MF2	expressed	-	Bra001687
F	AT3G17900	BjuVA03g004041	BjuVA03|18407175-18410937|+	MF2	expressed	BjuVB01g003435	Bra001688
-	-	BjuVA03g004042	BjuVA03|18411113-18412350|-	-		BjuVB01g003431	Bra001689
-	-	BjuVA03g004043	BjuVA03|18412800-18415550|-	-	expressed	BjuVB01g003430	Bra001689
F	AT3G17950	BjuVA03g004044	BjuVA03|18416535-18417727|+	MF2	expressed	BjuVB01g003429	Bra001691
F	AT3G17970	BjuVA03g004045	BjuVA03|18419235-18422873|+	MF2	expressed	BjuVB05g008646	Bra001692
F	AT3G17980	BjuVA03g004046	BjuVA03|18423045-18424170|+	MF2		BjuVB05g008645	Bra001693
F	AT3G18010	BjuVA03g004047	BjuVA03|18431890-18434581|-	MF2	expressed	BjuVB05g008641	Bra001694
F	AT3G18030	BjuVA03g004048	BjuVA03|18437579-18439261|-	MF2	expressed	BjuVB01g003425	Bra001695
F	AT3G18030	BjuVA03g004049	BjuVA03|18439598-18440721|-	-	expressed	-	Bra001695
F	AT3G18030	BjuVA03g004050	BjuVA03|18443363-18446331|-	-	expressed	-	Bra001695
F	AT3G18030	BjuVA03g004051	BjuVA03|18449607-18452351|-	-	expressed	-	Bra001695
F	AT3G18050	BjuVA03g004052	BjuVA03|18454366-18456393|+	MF2	expressed	BjuVB01g003423	Bra001697
F	AT3G18160	BjuVA03g004053	BjuVA03|18457866-18459806|+	MF2	expressed	BjuVB01g003421	Bra001698
F	AT3G18200	BjuVA03g004054	BjuVA03|18459833-18461701|-	MF2	expressed	BjuVB01g003420	Bra001699
F	AT3G18210	BjuVA03g004055	BjuVA03|18462661-18465521|-	MF2	expressed	BjuVB01g003419	Bra001700
F	AT3G18300	BjuVA03g004056	BjuVA03|18473906-18476970|+	MF2	expressed	-	Bra001703
F	AT3G18390	BjuVA03g004057	BjuVA03|18477026-18480962|+	MF2	expressed	BjuVB01g003418	Bra001704
F	AT3G18390	BjuVA03g004058	BjuVA03|18481030-18485821|-	MF2	expressed	BjuVB01g003417	Bra001704
F	AT3G18410	BjuVA03g004059	BjuVA03|18488726-18489831|+	MF2	expressed	BjuVB01g003416	Bra001706
F	AT3G18410	BjuVA03g004060	BjuVA03|18494816-18496561|+	-		-	Bra001706
F	AT3G18490	BjuVA03g004061	BjuVA03|18498246-18500041|-	MF2	expressed	BjuVB01g001021	Bra001707
F	AT3G18490	BjuVA03g004062	BjuVA03|18501389-18505521|-	-		BjuVB04g009129	Bra001707
F	AT3G18490	BjuVA03g004063	BjuVA03|18518576-18522362|+	MF2	expressed	BjuVB05g008574	Bra001707
F	AT3G18524	BjuVA03g004064	BjuVA03|18522371-18526541|-	MF2	expressed	BjuVB01g003410	Bra001709
F	AT3G18550	BjuVA03g004065	BjuVA03|18530646-18538387|+	MF2	expressed	BjuVB01g003405	Bra001710
F	AT3G18570	BjuVA03g004066	BjuVA03|18550215-18550951|-	MF2	expressed	BjuVB01g003401	Bra001711
F	AT3G18590	BjuVA03g004067	BjuVA03|18551836-18552653|+	MF2	expressed	BjuVB01g003400	Bra001712
F	AT3G18590	BjuVA03g004068	BjuVA03|18553998-18557771|-	MF2	expressed	BjuVB01g003399	Bra001712
F	AT3G18620	BjuVA03g004069	BjuVA03|18558076-18560600|+	MF2	expressed	BjuVB01g003398	Bra001714
F	AT3G18680	BjuVA03g004070	BjuVA03|18563086-18565179|+	-	expressed	BjuVB05g008552	Bra001715
F	AT3G18690	BjuVA03g004071	BjuVA03|18565187-18566101|-	MF2	expressed	BjuVB01g003395	Bra001716
F	AT3G18710	BjuVA03g004072	BjuVA03|18567312-18568861|-	MF2	expressed	BjuVB01g003394	Bra001717
F	AT3G18710	BjuVA03g004073	BjuVA03|18574196-18577747|+	-		-	Bra001717
F	AT3G18710	BjuVA03g004075	BjuVA03|18584356-18585243|+	MF2	expressed	BjuVB01g003391	Bra001717
F	-	BjuVA03g004076	BjuVA03|18587936-18588877|+	-	expressed	BjuVB05g008546	Bra037566
F	AT3G18750	BjuVA03g004077	BjuVA03|18588897-18591331|-	MF2	expressed	BjuVB01g003389	Bra001718
F	AT3G18760	BjuVA03g004078	BjuVA03|18591567-18593511|-	MF2	expressed	BjuVB01g003388	Bra001720
F	AT3G18760	BjuVA03g004079	BjuVA03|18594656-18596346|+	-		BjuVB05g009468	Bra001720
F	AT3G18773	BjuVA03g004080	BjuVA03|18596536-18597457|+	MF2	expressed	BjuVB01g003387	Bra001721
F	-	BjuVA03g004081	BjuVA03|18602119-18604520|+	MF2	expressed	BjuVB05g008540	Bra034778
F	-	BjuVA03g004082	BjuVA03|18604663-18608024|-	MF2	expressed	BjuVB01g003385	Bra034778
F	AT3G18820	BjuVA03g004083	BjuVA03|18608309-18611130|+	MF2	expressed	BjuVB05g008536	Bra001724
F	AT3G18830	BjuVA03g004084	BjuVA03|18611265-18614134|-	MF2	expressed	BjuVB01g003383	Bra001725
F	AT3G18830	BjuVA03g004085	BjuVA03|18617389-18618294|+	-	expressed	-	Bra001725
F	AT3G18860	BjuVA03g004087	BjuVA03|18623059-18628297|+	MF2	expressed	BjuVB01g003380	Bra001726
F	AT3G18860	BjuVA03g004088	BjuVA03|18628762-18629324|-	-	expressed	-	Bra001726
F	AT3G18860	BjuVA03g004089	BjuVA03|18629876-18635304|-	MF2	expressed	BjuVB05g008525	Bra001726
F	AT3G18950	BjuVA03g004090	BjuVA03|18639169-18640759|+	MF2	expressed	BjuVB01g003376	Bra001728
F	AT3G18950	BjuVA03g004091	BjuVA03|18643570-18646664|-	MF2	expressed	BjuVB05g008518	Bra001728
nig_sp	-	BjuVA03g004092	BjuVA03|18647858-18649374|-	MF2	expressed	BjuVB01g003372	-
nig_sp	-	BjuVA03g004093	BjuVA03|18652305-18656524|-	-	expressed	BjuVB01g003372	-
nig_sp	-	BjuVA03g004094	BjuVA03|18666234-18671004|-	MF2	expressed	-	-
-	-	BjuVA03g004095	BjuVA03|18671339-18673373|+	-		BjuVB05g008513	Bra001731
F	-	BjuVA03g004096	BjuVA03|18673820-18674274|-	MF2	expressed	BjuVB01g003365	Bra001732
F	AT3G19030	BjuVA03g004097	BjuVA03|18679059-18679514|-	-	expressed	BjuVB01g003365	Bra001732
F	AT3G19030	BjuVA03g004098	BjuVA03|18680075-18685704|-	-		-	Bra001732
F	AT3G19030	BjuVA03g004099	BjuVA03|18685819-18690994|+	-		-	Bra001732
F	AT3G19030	BjuVA03g004100	BjuVA03|18691007-18691544|-	-		-	Bra001732
F	AT3G19030	BjuVA03g004101	BjuVA03|18693659-18698180|+	-		-	Bra001732
F	AT3G19030	BjuVA03g004102	BjuVA03|18703419-18707443|+	-	expressed	-	Bra001732
F	AT3G19090	BjuVA03g004103	BjuVA03|18708219-18711255|+	MF2	expressed	BjuVB01g003359	Bra001733
F	AT3G19100	BjuVA03g004104	BjuVA03|18712429-18715282|+	MF2	expressed	BjuVB01g003357	Bra001734
F	AT3G19100	BjuVA03g004105	BjuVA03|18715332-18716804|-	MF2	expressed	BjuVB01g003356	Bra001734
F	AT3G19130	BjuVA03g004106	BjuVA03|18717822-18720784|-	MF2	expressed	BjuVB05g008499	Bra001735
F	AT3G19130	BjuVA03g004107	BjuVA03|18725338-18726594|-	MF2	expressed	-	Bra001735
-	-	BjuVA03g004108	BjuVA03|18728183-18729304|-	-		-	Bra029524
F	AT3G19160	BjuVA03g004109	BjuVA03|18735312-18736854|-	MF2		BjuVB01g001075	Bra001737
F	AT3G19170	BjuVA03g004110	BjuVA03|18739221-18744354|-	MF2	expressed	BjuVB01g003347	Bra001738
-	-	BjuVA03g004111	BjuVA03|18746549-18747968|+	MF2	expressed	BjuVB01g003346	Bra001739
F	AT3G19260	BjuVA03g004112	BjuVA03|18747975-18750624|-	MF2	expressed	BjuVB01g003345	Bra001740
F	AT3G19270	BjuVA03g004113	BjuVA03|18755823-18758284|-	MF2	expressed	BjuVB05g008478	Bra001741
F	AT3G19290	BjuVA03g004114	BjuVA03|18768161-18770271|+	MF2	expressed	BjuVB01g003343	Bra001742
-	-	BjuVA03g004115	BjuVA03|18772181-18772814|+	-	expressed	-	Bra001744
-	-	BjuVA03g004116	BjuVA03|18776921-18777565|+	-	expressed	BjuVB03g010561	Bra001744
F	AT3G19360	BjuVA03g004117	BjuVA03|18777851-18779459|+	MF2	expressed	BjuVB01g003339	Bra001745
F	AT3G19360	BjuVA03g004118	BjuVA03|18780625-18782546|-	-		-	Bra001745
F	AT3G19490	BjuVA03g004119	BjuVA03|18783471-18786518|+	MF2	expressed	BjuVB01g003336	Bra001746
F	AT3G19490	BjuVA03g004120	BjuVA03|18786551-18788516|-	MF2	expressed	BjuVB01g003335	Bra001746
F	AT3G19490	BjuVA03g004121	BjuVA03|18792793-18794056|-	-	expressed	-	Bra001746
F	AT3G19460	BjuVA03g004122	BjuVA03|18794333-18796076|-	MF2	expressed	BjuVB01g003334	Bra001748
F	AT3G19460	BjuVA03g004123	BjuVA03|18796872-18800286|-	MF2	expressed	-	Bra001748
F	AT3G19560	BjuVA03g004124	BjuVA03|18802001-18803856|-	-		BjuVB01g003331	Bra001749
F	AT3G19560	BjuVA03g004125	BjuVA03|18804081-18805182|+	-		-	Bra001749
F	AT3G19595	BjuVA03g004126	BjuVA03|18805364-18806626|-	MF2	expressed	BjuVB01g003328	Bra001753
-	-	BjuVA03g004127	BjuVA03|18808783-18809916|-	-	expressed	BjuVB01g003326	Bra001754
F	AT3G19610	BjuVA03g004128	BjuVA03|18810078-18812426|-	MF2		BjuVB01g003325	Bra001755
F	AT3G19615	BjuVA03g004129	BjuVA03|18812616-18813116|-	MF2	expressed	BjuVB01g003324	Bra001756
F	AT3G19630	BjuVA03g004130	BjuVA03|18813606-18815726|-	MF2	expressed	BjuVB01g003323	Bra001757
F	AT3G19630	BjuVA03g004131	BjuVA03|18818451-18819651|+	-		BjuVB01g003322	Bra001757
F	AT3G19690	BjuVA03g004132	BjuVA03|18822594-18823406|-	MF2	expressed	BjuVB01g003308	Bra001760
F	AT3G19710	BjuVA03g004134	BjuVA03|18833188-18835836|-	MF2	expressed	BjuVB01g003307	Bra001761
-	-	BjuVA03g004135	BjuVA03|18837621-18840580|+	MF2	expressed	BjuVB01g003305	Bra032126
F	AT3G19850	BjuVA03g004136	BjuVA03|18841267-18843986|-	MF2	expressed	BjuVB01g001132	Bra001762
F	AT3G19850	BjuVA03g004137	BjuVA03|18848359-18850026|-	MF2		-	Bra001762
F	AT3G19920	BjuVA03g004138	BjuVA03|18852684-18856176|-	MF2	expressed	BjuVB01g003297	Bra001763
F	AT3G19880	BjuVA03g004140	BjuVA03|18861781-18863431|+	MF2	expressed	BjuVB01g003295	Bra001764
F	AT3G19880	BjuVA03g004141	BjuVA03|18865842-18866516|-	-		BjuVB07g005020	Bra001764
F	AT3G19880	BjuVA03g004142	BjuVA03|18867371-18868502|+	MF2		-	Bra001764
-	-	BjuVA03g004143	BjuVA03|18870081-18872391|+	-	expressed	BjuVB01g003290	Bra001766
-	-	BjuVA03g004144	BjuVA03|18872951-18874660|+	MF2	expressed	BjuVB01g003289	Bra001766
F	AT3G19960	BjuVA03g004145	BjuVA03|18875361-18885857|+	MF2	expressed	BjuVB05g008355	Bra001768
F	AT3G19970	BjuVA03g004146	BjuVA03|18887241-18889927|+	MF2	expressed	BjuVB01g003286	Bra001769
F	AT3G19970	BjuVA03g004147	BjuVA03|18890921-18893720|+	MF2	expressed	BjuVB01g001147	Bra001769
F	AT3G19970	BjuVA03g004148	BjuVA03|18893791-18897858|+	MF2	expressed	BjuVB01g001149	Bra001769
F	AT3G20010	BjuVA03g004149	BjuVA03|18898201-18903442|+	MF2	expressed	BjuVB01g003285	Bra001771
F	AT3G20020	BjuVA03g004150	BjuVA03|18903818-18908246|-	MF2	expressed	BjuVB01g003283	Bra001772
F	AT3G20050	BjuVA03g004151	BjuVA03|18908380-18912286|-	MF2	expressed	BjuVB01g003282	Bra001773
F	AT3G20080	BjuVA03g004152	BjuVA03|18916881-18918959|+	MF2	expressed	BjuVB01g003279	Bra001774
F	AT3G20080	BjuVA03g004153	BjuVA03|18923168-18925077|+	-		-	Bra001774
-	-	BjuVA03g004154	BjuVA03|18927658-18929453|+	-		BjuVB01g003278	Bra001775
F	AT3G20150	BjuVA03g004155	BjuVA03|18930188-18935524|+	MF2	expressed	BjuVB01g003254	Bra001776
F	AT3G20150	BjuVA03g004156	BjuVA03|18936649-18938263|-	-	expressed	-	Bra001776
F	AT3G20160	BjuVA03g004157	BjuVA03|18942118-18945025|+	MF2		BjuVB01g003247	Bra001777
F	AT3G20170	BjuVA03g004158	BjuVA03|18945598-18947382|+	MF2	expressed	BjuVB01g003243	Bra001778
F	AT3G20190	BjuVA03g004159	BjuVA03|18947858-18950437|+	MF2	expressed	BjuVB01g003242	Bra001779
F	-	BjuVA03g004160	BjuVA03|18951378-18953031|+	MF2	expressed	BjuVB01g003240	Bra001780
F	AT3G20250	BjuVA03g004161	BjuVA03|18953044-18957613|-	MF2	expressed	BjuVB01g003239	Bra001781
F	AT3G20260	BjuVA03g004162	BjuVA03|18957683-18959943|-	MF2	expressed	BjuVB01g003238	Bra001782
F	AT3G20260	BjuVA03g004163	BjuVA03|18960239-18961593|-	-	expressed	-	Bra001782
F	AT3G20300	BjuVA03g004164	BjuVA03|18964393-18966963|-	MF2	expressed	BjuVB01g003237	Bra001783
F	AT3G20310	BjuVA03g004165	BjuVA03|18970546-18972083|-	MF2	expressed	BjuVB05g008307	Bra001784
F	AT3G20360	BjuVA03g004166	BjuVA03|18976332-18977583|-	MF2		BjuVB01g003231	Bra001785
F	AT3G20360	BjuVA03g004169	BjuVA03|18988077-18989693|-	-		-	Bra001785
-	-	BjuVA03g004170	BjuVA03|18993558-18998765|+	MF2	expressed	-	Bra001786
-	-	BjuVA03g004171	BjuVA03|19001088-19001965|+	-	expressed	-	Bra001786
-	-	BjuVA03g004172	BjuVA03|19007498-19010516|+	-	expressed	-	Bra001786
-	-	BjuVA03g004173	BjuVA03|19011068-19017188|+	-	expressed	BjuVB01g003223	Bra001786
-	-	BjuVA03g004174	BjuVA03|19019188-19021561|+	-	expressed	BjuVB01g003223	Bra001787
-	-	BjuVA03g004175	BjuVA03|19021607-19026043|-	MF2	expressed	-	Bra003848
F	AT3G20410	BjuVA03g004176	BjuVA03|19028768-19032078|+	MF2	expressed	BjuVB01g003219	Bra001789
F	AT3G20520	BjuVA03g004177	BjuVA03|19033038-19034594|+	MF2	expressed	BjuVB01g003218	Bra001790
F	AT3G20520	BjuVA03g004178	BjuVA03|19034948-19037873|+	MF2	expressed	BjuVB05g008264	Bra001790
F	AT3G20530	BjuVA03g004179	BjuVA03|19039178-19041159|+	MF2	expressed	BjuVB01g003217	Bra001791
F	AT3G20550	BjuVA03g004180	BjuVA03|19041270-19044533|-	MF2	expressed	BjuVB01g003216	Bra001792
F	AT3G20560	BjuVA03g004181	BjuVA03|19046328-19050795|+	MF2	expressed	BjuVB01g003215	Bra001793
F	AT3G20560	BjuVA03g004182	BjuVA03|19050834-19051743|-	MF2	expressed	BjuVB01g003214	Bra001793
F	AT3G20580	BjuVA03g004183	BjuVA03|19052057-19055233|-	MF2	expressed	BjuVB01g003213	Bra001795
F	AT3G20590	BjuVA03g004184	BjuVA03|19058358-19059885|+	MF2	expressed	BjuVB01g003212	Bra001796
F	AT3G20630	BjuVA03g004185	BjuVA03|19060331-19065753|-	MF2	expressed	BjuVB01g003211	Bra001797
F	AT3G20630	BjuVA03g004186	BjuVA03|19069937-19072663|-	MF2	expressed	BjuVB01g003210	Bra001797
F	AT3G20630	BjuVA03g004189	BjuVA03|19088255-19095248|+	-		-	Bra001797
-	-	BjuVA03g004190	BjuVA03|19097380-19098150|-	-		BjuVB05g000947	Bra001799
-	-	BjuVA03g004191	BjuVA03|19100213-19106870|-	-	expressed	-	Bra001799
-	-	BjuVA03g004193	BjuVA03|19113765-19117573|+	MF2	expressed	-	Bra001799
F	AT3G20770	BjuVA03g004194	BjuVA03|19120306-19124060|-	MF2	expressed	BjuVB05g008229	Bra001802
F	AT3G20770	BjuVA03g004195	BjuVA03|19125272-19125710|-	-	expressed	-	Bra001802
F	AT3G20690	BjuVA03g004196	BjuVA03|19126490-19128220|-	MF2		BjuVB01g003197	Bra001803
F	AT3G20890	BjuVA03g004197	BjuVA03|19128825-19130372|+	MF2	expressed	BjuVB01g003196	Bra001804
F	AT3G20898	BjuVA03g004198	BjuVA03|19136885-19137623|+	MF2	expressed	BjuVB01g003195	Bra001805
F	AT3G20898	BjuVA03g004199	BjuVA03|19140145-19141922|+	MF2	expressed	BjuVB05g008202	Bra001805
F	AT3G20920	BjuVA03g004200	BjuVA03|19141960-19143980|-	MF2	expressed	BjuVB01g001211	Bra001807
F	AT3G20920	BjuVA03g004201	BjuVA03|19145944-19148600|-	-		BjuVB08g011684	Bra001807
F	AT3G20920	BjuVA03g004202	BjuVA03|19151585-19153047|+	MF2	expressed	BjuVB01g003192	Bra001807
F	AT3G21055	BjuVA03g004203	BjuVA03|19153063-19153540|-	MF2	expressed	BjuVB01g003191	Bra001809
F	AT3G21070	BjuVA03g004204	BjuVA03|19153906-19156880|-	MF2	expressed	BjuVB01g003190	Bra001810
F	AT3G21110	BjuVA03g004205	BjuVA03|19161121-19163850|-	MF2	expressed	BjuVB01g003188	Bra001811
-	-	BjuVA03g004206	BjuVA03|19164045-19166387|+	-	expressed	BjuVB01g003182	Bra001812
-	-	BjuVA03g004207	BjuVA03|19166392-19168370|-	-	expressed	BjuVB01g003177	Bra001813
F	AT3G21140	BjuVA03g004208	BjuVA03|19169142-19171350|-	MF2	expressed	BjuVB01g003176	Bra001814
F	AT3G21150	BjuVA03g004209	BjuVA03|19171877-19172870|-	MF2	expressed	BjuVB01g003175	Bra001815
F	AT3G21160	BjuVA03g004210	BjuVA03|19173327-19176950|-	MF2	expressed	BjuVB01g003174	Bra001816
F	-	BjuVA03g004211	BjuVA03|19179795-19186143|+	MF2	expressed	BjuVB01g003173	Bra023899
F	-	BjuVA03g004212	BjuVA03|19188158-19189460|-	-	expressed	-	Bra023899
F	-	BjuVA03g004213	BjuVA03|19190385-19191500|+	-	expressed	BjuVB01g003170	Bra023899
F	AT3G21220	BjuVA03g004214	BjuVA03|19192415-19193989|+	MF2	expressed	BjuVB01g003168	Bra001817
-	-	BjuVA03g004215	BjuVA03|19197345-19199647|+	-	expressed	BjuVB01g003168	Bra001818
F	AT3G21230	BjuVA03g004216	BjuVA03|19200043-19204830|-	MF2	expressed	BjuVB01g003167	Bra001819
F	AT3G21230	BjuVA03g004217	BjuVA03|19205175-19206627|+	-	expressed	-	Bra001819
-	-	BjuVA03g004218	BjuVA03|19207728-19211060|-	-	expressed	BjuVB01g003167	Bra001820
-	-	BjuVA03g004219	BjuVA03|19216695-19218578|+	-		-	Bra001820
-	-	BjuVA03g004220	BjuVA03|19218739-19219220|-	-		-	Bra001820
F	AT3G21270	BjuVA03g004221	BjuVA03|19221175-19222170|+	MF2	expressed	BjuVB01g003165	Bra001822
F	AT3G21295	BjuVA03g004224	BjuVA03|19232145-19234888|+	MF2		BjuVB05g008102	Bra001823
-	-	BjuVA03g004225	BjuVA03|19235215-19236052|+	-	expressed	-	Bra001824
F	AT3G21320	BjuVA03g004226	BjuVA03|19236129-19238630|-	MF2	expressed	BjuVB01g003163	Bra001825
F	AT3G21330	BjuVA03g004227	BjuVA03|19246607-19248473|+	MF2	expressed	BjuVB01g003161	Bra001826
F	AT3G21340	BjuVA03g004228	BjuVA03|19250053-19254712|-	MF2	expressed	-	Bra001827
F	AT3G21340	BjuVA03g004229	BjuVA03|19258227-19258752|+	-	expressed	-	Bra001827
F	AT3G21400	BjuVA03g004230	BjuVA03|19261487-19262742|-	MF2	expressed	BjuVB01g003155	Bra001828
F	AT3G21400	BjuVA03g004231	BjuVA03|19263318-19264222|-	-		-	Bra001828
F	AT3G21460	BjuVA03g004232	BjuVA03|19268956-19269442|-	MF2	expressed	BjuVB01g001262	Bra001830
-	-	BjuVA03g004233	BjuVA03|19272019-19272692|-	-	expressed	BjuVB01g003153	Bra001831
-	-	BjuVA03g004234	BjuVA03|19281927-19283221|+	MF2	expressed	BjuVB01g003152	Bra001831
F	AT3G21500	BjuVA03g004235	BjuVA03|19283418-19286922|-	-	expressed	BjuVB01g003151	Bra001832
F	AT3G21500	BjuVA03g004236	BjuVA03|19297327-19300549|+	-		-	Bra001832
F	AT3G21580	BjuVA03g004237	BjuVA03|19307508-19315672|-	MF2	expressed	BjuVB01g003147	Bra001834
F	AT3G21620	BjuVA03g004238	BjuVA03|19317115-19323072|-	MF2	expressed	BjuVB01g003142	Bra001837
F	AT3G21620	BjuVA03g004239	BjuVA03|19326683-19329412|-	MF2	expressed	-	Bra001837
-	-	BjuVA03g004240	BjuVA03|19329576-19330692|-	-	expressed	-	Bra023784
F	AT3G21690	BjuVA03g004241	BjuVA03|19335307-19339628|+	MF2	expressed	BjuVB01g001281	Bra001840
F	AT3G21700	BjuVA03g004242	BjuVA03|19342287-19344091|+	MF2	expressed	BjuVB01g003137	Bra001841
F	AT3G21710	BjuVA03g004243	BjuVA03|19347507-19348824|+	MF2	expressed	BjuVB01g003135	Bra001842
F	AT3G21710	BjuVA03g004246	BjuVA03|19368807-19372866|+	-	expressed	-	Bra001842
F	-	BjuVA03g004247	BjuVA03|19375100-19379782|-	MF2	expressed	BjuVB05g008025	Bra031301
-	-	BjuVA03g004248	BjuVA03|19386771-19387412|-	-		-	Bra006105
F	AT3G21750	BjuVA03g004249	BjuVA03|19390957-19392606|+	MF2	expressed	BjuVB05g008009	Bra001845
-	-	BjuVA03g004250	BjuVA03|19393017-19394652|+	-	expressed	BjuVB01g003131	Bra001846
-	-	BjuVA03g004251	BjuVA03|19397447-19399212|-	MF2	expressed	BjuVB01g003130	Bra001847
F	AT3G21865	BjuVA03g004252	BjuVA03|19403986-19406592|-	MF2	expressed	BjuVB01g003129	Bra001848
F	AT3G21970	BjuVA03g004253	BjuVA03|19408307-19409602|+	MF2	expressed	BjuVB01g003127	Bra001849
-	-	BjuVA03g004255	BjuVA03|19414487-19419188|+	-	expressed	BjuVB01g003125	Bra001850
-	-	BjuVA03g004256	BjuVA03|19420677-19422324|+	-	expressed	BjuVB01g003125	Bra001851
-	-	BjuVA03g004257	BjuVA03|19423563-19424872|-	MF2		-	Bra001851
-	-	BjuVA03g004258	BjuVA03|19426372-19427452|-	MF2	expressed	-	Bra001851
-	-	BjuVA03g004259	BjuVA03|19427947-19429749|+	-		BjuVB04g001626	Bra001851
-	-	BjuVA03g004261	BjuVA03|19441184-19441761|-	-	expressed	BjuVB01g003120	Bra001851
-	-	BjuVA03g004262	BjuVA03|19441946-19444731|-	MF2	expressed	BjuVB05g007869	Bra001851
-	-	BjuVA03g004263	BjuVA03|19445762-19448041|-	-		-	Bra001851
-	-	BjuVA03g004264	BjuVA03|19448162-19451741|-	-		-	Bra001851
-	-	BjuVA03g004265	BjuVA03|19451903-19452921|-	-		-	Bra001851
F	AT3G22230	BjuVA03g004266	BjuVA03|19454027-19455521|-	-	expressed	BjuVB01g001320	Bra001857
F	AT3G22230	BjuVA03g004267	BjuVA03|19459566-19460291|-	-	expressed	-	Bra001857
F	AT3G22230	BjuVA03g004268	BjuVA03|19464890-19466591|-	-		-	Bra001857
F	AT3G22230	BjuVA03g004269	BjuVA03|19470396-19476527|+	MF2	expressed	BjuVB05g007849	Bra001857
F	AT3G22230	BjuVA03g004270	BjuVA03|19478038-19479031|-	MF2	expressed	BjuVB01g003117	Bra001857
F	AT3G22290	BjuVA03g004271	BjuVA03|19482156-19485581|+	MF2	expressed	BjuVB01g003115	Bra001862
F	AT3G22300	BjuVA03g004272	BjuVA03|19486366-19487406|+	MF2	expressed	BjuVB05g007842	Bra001863
F	-	BjuVA03g004273	BjuVA03|19488024-19489391|-	MF2	expressed	BjuVB01g003114	Bra001864
F	AT3G22360	BjuVA03g004274	BjuVA03|19490446-19492849|+	MF2	expressed	BjuVB05g007838	Bra001865
F	AT3G22360	BjuVA03g004275	BjuVA03|19500016-19506187|+	MF2	expressed	BjuVB05g007836	Bra001865
F	AT3G22420	BjuVA03g004276	BjuVA03|19514116-19517694|+	MF2	expressed	BjuVB05g007824	Bra001867
F	AT3G22420	BjuVA03g004277	BjuVA03|19517698-19518811|-	MF2	expressed	BjuVB01g003106	Bra001867
F	AT3G22520	BjuVA03g004278	BjuVA03|19521946-19526829|+	MF2	expressed	BjuVB01g001338	Bra001870
-	-	BjuVA03g004279	BjuVA03|19527646-19530040|+	-		BjuVB01g003102	Bra001871
F	AT3G22540	BjuVA03g004280	BjuVA03|19531452-19531981|-	MF2	expressed	BjuVB01g003101	Bra001872
-	-	BjuVA03g004281	BjuVA03|19534366-19539631|+	-		-	Bra010300
F	AT3G22550	BjuVA03g004282	BjuVA03|19546501-19551971|-	MF2	expressed	BjuVB01g001341	Bra001873
F	AT3G22600	BjuVA03g004283	BjuVA03|19554511-19555791|-	MF2	expressed	BjuVB01g003096	Bra001874
F	AT3G22600	BjuVA03g004284	BjuVA03|19556476-19557462|+	MF2	expressed	BjuVB01g003095	Bra001874
F	AT3G22650	BjuVA03g004285	BjuVA03|19558186-19559592|+	MF2	expressed	BjuVB01g003094	Bra001876
F	AT3G22650	BjuVA03g004286	BjuVA03|19559787-19561191|-	MF2	expressed	BjuVB01g003093	Bra001876
F	AT3G22670	BjuVA03g004287	BjuVA03|19564395-19565121|-	MF2		BjuVB01g003091	Bra001879
F	AT3G22670	BjuVA03g004288	BjuVA03|19566396-19566938|+	-	expressed	-	Bra001879
-	-	BjuVA03g004289	BjuVA03|19567219-19569321|-	-	expressed	BjuVB07g008456	Bra001881
F	AT3G22680	BjuVA03g004290	BjuVA03|19570146-19571251|+	MF2	expressed	BjuVB05g007777	Bra001882
F	AT3G22700	BjuVA03g004291	BjuVA03|19572090-19573501|-	-	expressed	BjuVB07g008455	Bra001883
F	AT3G22700	BjuVA03g004292	BjuVA03|19578476-19585873|+	MF2	expressed	-	Bra001883
F	AT3G22830	BjuVA03g004293	BjuVA03|19590856-19593046|+	MF2	expressed	BjuVB07g008450	Bra001885
F	AT3G22840	BjuVA03g004294	BjuVA03|19596469-19597881|-	MF2	expressed	BjuVB07g008449	Bra001886
F	AT3G22840	BjuVA03g004295	BjuVA03|19603034-19604441|-	-	expressed	BjuVB07g008449	Bra001886
F	AT3G22840	BjuVA03g004296	BjuVA03|19607356-19609195|+	-		-	Bra001886
F	AT3G22845	BjuVA03g004297	BjuVA03|19610176-19611404|+	MF2	expressed	BjuVB07g008448	Bra001888
F	AT3G22850	BjuVA03g004298	BjuVA03|19615066-19616479|+	MF2	expressed	BjuVB07g008447	Bra001889
F	AT3G22880	BjuVA03g004299	BjuVA03|19616731-19620091|-	MF2		BjuVB07g008446	Bra001890
F	AT3G22880	BjuVA03g004300	BjuVA03|19625108-19630612|+	-	expressed	-	Bra001890
F	AT3G22890	BjuVA03g004302	BjuVA03|19638698-19641210|+	MF2	expressed	BjuVB07g008445	Bra001891
F	AT3G22930	BjuVA03g004303	BjuVA03|19644171-19645933|-	MF2	expressed	BjuVB05g007717	Bra001892
F	AT3G22930	BjuVA03g004304	BjuVA03|19647758-19650506|+	-	expressed	-	Bra001892
F	AT3G22930	BjuVA03g004305	BjuVA03|19655006-19656613|-	-	expressed	-	Bra001892
F	AT3G22942	BjuVA03g004306	BjuVA03|19657648-19660308|+	MF2	expressed	BjuVB07g008443	Bra001894
-	-	BjuVA03g004307	BjuVA03|19660318-19662073|-	-	expressed	-	Bra001895
F	AT3G22960	BjuVA03g004308	BjuVA03|19662998-19666518|+	MF2	expressed	BjuVB07g008441	Bra001896
F	AT3G22970	BjuVA03g004310	BjuVA03|19686888-19688702|+	MF2	expressed	BjuVB07g008439	Bra001897
F	AT3G22970	BjuVA03g004311	BjuVA03|19696278-19697563|+	-		-	Bra001897
F	AT3G23030	BjuVA03g004312	BjuVA03|19699222-19700263|-	MF2	expressed	BjuVB05g007657	Bra001899
F	AT3G23030	BjuVA03g004313	BjuVA03|19702758-19703507|+	-		-	Bra001899
-	-	BjuVA03g004314	BjuVA03|19713748-19716172|+	MF2	expressed	BjuVB07g008437	Bra001900
-	-	BjuVA03g004315	BjuVA03|19717362-19718093|-	-	expressed	-	Bra001900
F	AT3G23060	BjuVA03g004316	BjuVA03|19721198-19723594|+	MF2	expressed	-	Bra001901
-	-	BjuVA03g004317	BjuVA03|19724468-19726482|+	-	expressed	BjuVB07g008435	Bra001902
-	-	BjuVA03g004318	BjuVA03|19726503-19733393|-	MF2	expressed	BjuVB07g008430	Bra001902
-	-	BjuVA03g004319	BjuVA03|19736228-19737476|+	-		-	Bra001902
-	-	BjuVA03g004320	BjuVA03|19738069-19739593|-	-		-	Bra001902
-	-	BjuVA03g004321	BjuVA03|19744028-19745253|+	MF2		BjuVB07g008429	Bra001902
F	AT3G23170	BjuVA03g004322	BjuVA03|19747716-19748303|-	MF2	expressed	BjuVB05g007612	Bra001905
nig_sp	-	BjuVA03g004323	BjuVA03|19752568-19754266|+	MF2		BjuVB07g008428	-
-	-	BjuVA03g004324	BjuVA03|19765728-19767226|+	MF2	expressed	BjuVB07g008427	Bra001907
-	-	BjuVA03g004326	BjuVA03|19776448-19777873|+	MF2	expressed	-	Bra001907
F	AT3G23300	BjuVA03g004327	BjuVA03|19779998-19783242|+	MF2	expressed	BjuVB07g008426	Bra001909
F	AT3G23380	BjuVA03g004328	BjuVA03|19784008-19785634|+	MF2		BjuVB07g008425	Bra001910
-	-	BjuVA03g004329	BjuVA03|19785788-19787245|+	-	expressed	BjuVB05g007521	Bra033491
F	AT3G23410	BjuVA03g004330	BjuVA03|19789268-19794717|+	MF2	expressed	BjuVB07g008422	Bra001912
F	AT3G23440	BjuVA03g004331	BjuVA03|19795762-19796673|-	MF2	expressed	BjuVB07g008421	Bra001913
F	AT3G23460	BjuVA03g004332	BjuVA03|19799525-19805015|+	MF2	expressed	BjuVB07g008420	Bra001914
F	AT3G23605	BjuVA03g004333	BjuVA03|19806205-19806899|+	MF2	expressed	BjuVB07g008419	Bra001915
F	AT3G23250	BjuVA03g004335	BjuVA03|19812809-19814360|-	-	expressed	BjuVB07g008417	Bra001917
F	AT3G23770	BjuVA03g004336	BjuVA03|19815075-19816963|+	MF2	expressed	BjuVB07g008415	Bra001918
F	-	BjuVA03g004337	BjuVA03|19819035-19824489|+	MF2	expressed	BjuVB07g008414	Bra001919
F	AT3G23810	BjuVA03g004338	BjuVA03|19824999-19827540|-	MF2	expressed	BjuVB05g007421	Bra001921
F	-	BjuVA03g004339	BjuVA03|19829057-19830090|-	-	expressed	BjuVB05g007420	Bra014985
F	-	BjuVA03g004340	BjuVA03|19830275-19832087|+	-	expressed	-	Bra014985
F	AT3G23820	BjuVA03g004341	BjuVA03|19848305-19850177|+	MF2	expressed	BjuVB07g008410	Bra001923
F	AT3G23820	BjuVA03g004342	BjuVA03|19850225-19851795|+	-	expressed	-	Bra001923
F	AT3G23870	BjuVA03g004343	BjuVA03|19854495-19857143|+	MF2	expressed	BjuVB07g008409	Bra001924
F	AT3G24050	BjuVA03g004344	BjuVA03|19861715-19863310|+	MF2	expressed	BjuVB07g008408	Bra001925
F	AT3G24090	BjuVA03g004345	BjuVA03|19866565-19870180|-	MF2	expressed	BjuVB07g008407	Bra001926
F	AT3G24120	BjuVA03g004346	BjuVA03|19870606-19873010|-	MF2	expressed	BjuVB07g008405	Bra001927
F	AT3G24130	BjuVA03g004347	BjuVA03|19879644-19881250|-	MF2		BjuVB07g008403	Bra001928
F	AT3G24140	BjuVA03g004348	BjuVA03|19894990-19896720|-	MF2	expressed	BjuVB07g008402	Bra001929
F	AT3G24160	BjuVA03g004349	BjuVA03|19918555-19921226|+	MF2	expressed	BjuVB07g008401	Bra001930
F	AT3G24170	BjuVA03g004350	BjuVA03|19921295-19927270|-	MF2	expressed	BjuVB07g008400	Bra001931
F	AT3G24170	BjuVA03g004351	BjuVA03|19927604-19933750|-	-	expressed	-	Bra001931
-	-	BjuVA03g004352	BjuVA03|19934385-19936617|+	-	expressed	-	Bra001932
-	-	BjuVA03g004353	BjuVA03|19937165-19937803|+	-	expressed	-	Bra001932
F	AT3G23990	BjuVA03g004354	BjuVA03|19938055-19941430|-	MF2	expressed	BjuVB07g008397	Bra001934
F	AT3G23980	BjuVA03g004355	BjuVA03|19942405-19947746|+	MF2	expressed	BjuVB07g008396	Bra001935
F	AT3G23980	BjuVA03g004356	BjuVA03|19954595-19955870|+	-		BjuVB05g007220	Bra001935
F	AT3G23920	BjuVA03g004357	BjuVA03|19956116-19958620|-	MF2	expressed	BjuVB07g008395	Bra001937
F	AT3G23920	BjuVA03g004358	BjuVA03|19961406-19962130|-	-		-	Bra001937
-	-	BjuVA03g004359	BjuVA03|19963007-19963560|-	-		-	Bra001938
-	-	BjuVA03g004360	BjuVA03|19963705-19965966|+	-		-	Bra001938
-	-	BjuVA03g004361	BjuVA03|19968073-19968700|-	MF2	expressed	-	Bra001938
F	-	BjuVA03g004362	BjuVA03|19970724-19972720|-	MF2	expressed	BjuVB07g008393	Bra001940
F	-	BjuVA03g004364	BjuVA03|19983787-19987511|+	-		-	Bra001940
-	-	BjuVA03g004365	BjuVA03|19987839-19988672|-	-		-	Bra035380
-	-	BjuVA03g004366	BjuVA03|19989267-19994792|-	MF2	expressed	-	Bra035380
-	-	BjuVA03g004367	BjuVA03|20003617-20006163|+	-	expressed	BjuVB07g008388	Bra001942
-	-	BjuVA03g004368	BjuVA03|20006225-20008472|-	MF2	expressed	BjuVB05g007204	Bra001942
F	AT3G24340	BjuVA03g004369	BjuVA03|20008757-20012322|-	MF2	expressed	BjuVB07g008386	Bra001944
F	AT3G24350	BjuVA03g004370	BjuVA03|20017727-20020923|+	MF2	expressed	BjuVB07g008385	Bra001945
F	AT3G24360	BjuVA03g004371	BjuVA03|20020928-20023702|-	MF2	expressed	BjuVB07g008384	Bra001946
F	AT3G24360	BjuVA03g004372	BjuVA03|20025257-20027772|+	-	expressed	BjuVB07g008382	Bra001946
F	AT3G24450	BjuVA03g004373	BjuVA03|20028998-20031372|-	MF2	expressed	BjuVB07g008381	Bra001948
F	AT3G24460	BjuVA03g004374	BjuVA03|20035887-20040202|-	MF2	expressed	BjuVB07g008380	Bra001949
F	AT3G24460	BjuVA03g004375	BjuVA03|20043064-20043462|-	-		-	Bra001949
F	AT3G24460	BjuVA03g004377	BjuVA03|20061019-20063682|-	MF2	expressed	-	Bra001949
F	AT3G24460	BjuVA03g004378	BjuVA03|20067562-20069162|-	-		-	Bra001949
F	AT3G24490	BjuVA03g004379	BjuVA03|20073377-20074877|+	MF2	expressed	BjuVB07g008378	Bra001951
F	AT3G24503	BjuVA03g004380	BjuVA03|20075389-20079632|-	MF2	expressed	BjuVB07g008377	Bra001952
F	AT3G24503	BjuVA03g004381	BjuVA03|20082287-20083882|+	-	expressed	-	Bra001952
-	-	BjuVA03g004382	BjuVA03|20090675-20094142|-	MF2	expressed	BjuVB07g008373	Bra013255
-	-	BjuVA03g004383	BjuVA03|20094903-20102052|-	MF2	expressed	BjuVB03g011020	Bra013254
F	AT3G24520	BjuVA03g004384	BjuVA03|20104557-20105925|+	MF2	expressed	BjuVB07g008372	Bra013253
F	AT3G24520	BjuVA03g004385	BjuVA03|20106100-20107422|-	-	expressed	-	Bra013253
F	AT3G24520	BjuVA03g004387	BjuVA03|20115069-20116872|-	MF2	expressed	BjuVB07g008365	Bra013253
F	AT3G24520	BjuVA03g004388	BjuVA03|20120888-20121652|-	-	expressed	BjuVB07g008363	Bra013253
F	AT3G24520	BjuVA03g004389	BjuVA03|20122720-20123892|-	-		-	Bra013253
-	-	BjuVA03g004390	BjuVA03|20124155-20126382|-	-	expressed	BjuVB07g008362	Bra013250
F	AT3G24620	BjuVA03g004391	BjuVA03|20128849-20132772|-	MF2	expressed	BjuVB07g008361	Bra013249
F	AT3G24650	BjuVA03g004392	BjuVA03|20142514-20146052|+	MF2	expressed	BjuVB07g008357	Bra013248
F	AT3G24660	BjuVA03g004393	BjuVA03|20148114-20150778|+	MF2	expressed	BjuVB07g008356	Bra013247
F	AT3G24715	BjuVA03g004394	BjuVA03|20153944-20158132|+	MF2	expressed	BjuVB07g008353	Bra013245
F	AT3G24730	BjuVA03g004395	BjuVA03|20158180-20159139|-	MF2	expressed	BjuVB07g008352	Bra013244
F	AT3G24770	BjuVA03g004398	BjuVA03|20173174-20174219|+	MF2	expressed	BjuVB07g008350	Bra013243
F	AT3G24800	BjuVA03g004399	BjuVA03|20177654-20179859|+	MF2	expressed	BjuVB07g008349	Bra013241
F	AT3G24800	BjuVA03g004400	BjuVA03|20186006-20189259|-	-		BjuVB03g003736	Bra013241
F	AT3G24800	BjuVA03g004401	BjuVA03|20189830-20190979|-	-		-	Bra013241
F	AT3G24810	BjuVA03g004402	BjuVA03|20192474-20194019|+	-	expressed	BjuVB07g008346	Bra013240
F	AT3G24830	BjuVA03g004403	BjuVA03|20196234-20197852|+	MF2	expressed	BjuVB08g012674	Bra013239
F	AT3G24870	BjuVA03g004404	BjuVA03|20197907-20207849|-	MF2	expressed	BjuVB08g012673	Bra013238
F	AT3G25040	BjuVA03g004405	BjuVA03|20209574-20211137|+	MF2	expressed	BjuVB05g006911	Bra013237
F	AT3G25040	BjuVA03g004406	BjuVA03|20211950-20212509|-	-	expressed	-	Bra013237
F	AT3G25060	BjuVA03g004407	BjuVA03|20215124-20217135|+	MF2	expressed	BjuVB08g012671	Bra013235
F	AT3G25060	BjuVA03g004408	BjuVA03|20217404-20218289|-	-	expressed	-	Bra013235
-	-	BjuVA03g004411	BjuVA03|20226073-20228599|-	-	expressed	-	Bra013234
-	-	BjuVA03g004412	BjuVA03|20229364-20231446|+	-		-	Bra013234
F	AT3G25070	BjuVA03g004413	BjuVA03|20233404-20236555|+	MF2	expressed	BjuVB08g012669	Bra013233
F	AT3G25070	BjuVA03g004414	BjuVA03|20237572-20240119|-	-	expressed	BjuVB08g012668	Bra013233
F	AT3G25070	BjuVA03g004415	BjuVA03|20240265-20241059|-	-	expressed	-	Bra013233
F	AT3G25100	BjuVA03g004416	BjuVA03|20242204-20244507|+	MF2	expressed	BjuVB08g012667	Bra013232
F	AT3G25100	BjuVA03g004417	BjuVA03|20245617-20247769|-	-		-	Bra013232
F	-	BjuVA03g004418	BjuVA03|20261464-20262539|+	-		BjuVB08g012667	Bra013232
F	-	BjuVA03g004419	BjuVA03|20272931-20274819|-	-	expressed	BjuVB08g012663	Bra013230
F	AT3G25140	BjuVA03g004420	BjuVA03|20275244-20277392|+	MF2	expressed	BjuVB08g012661	Bra013229
F	AT3G25160	BjuVA03g004421	BjuVA03|20277578-20279309|-	MF2	expressed	BjuVB08g012660	Bra013228
F	AT3G25180	BjuVA03g004422	BjuVA03|20282717-20285219|-	MF2	expressed	BjuVB08g012659	Bra013227
F	-	BjuVA03g004423	BjuVA03|20297084-20298519|+	MF2	expressed	BjuVB08g012654	Bra013226
F	-	BjuVA03g004424	BjuVA03|20300504-20301965|+	MF2	expressed	BjuVB08g012652	Bra013226
-	-	BjuVA03g004425	BjuVA03|20302784-20305783|+	MF2	expressed	BjuVB08g012651	Bra013224
F	AT3G25240	BjuVA03g004426	BjuVA03|20306304-20307257|+	MF2	expressed	BjuVB08g012650	Bra013223
F	AT3G25260	BjuVA03g004427	BjuVA03|20308704-20311089|+	MF2		BjuVB08g012649	Bra013222
-	-	BjuVA03g004428	BjuVA03|20320869-20323717|+	-	expressed	BjuVB08g012647	Bra013221
F	AT3G25460	BjuVA03g004429	BjuVA03|20327556-20329314|-	MF2		BjuVB08g012644	Bra013220
F	AT3G25470	BjuVA03g004430	BjuVA03|20330429-20332532|+	MF2	expressed	BjuVB08g012643	Bra013219
F	AT3G25480	BjuVA03g004431	BjuVA03|20332695-20333944|-	MF2	expressed	BjuVB08g012642	Bra013218
F	AT3G25500	BjuVA03g004432	BjuVA03|20338713-20342484|-	MF2	expressed	-	Bra013217
-	-	BjuVA03g004433	BjuVA03|20350209-20352013|+	-	expressed	BjuVB08g012640	Bra013216
-	-	BjuVA03g004434	BjuVA03|20352596-20354664|-	MF2	expressed	BjuVB08g012639	Bra015131
-	-	BjuVA03g004435	BjuVA03|20356928-20358954|-	-	expressed	BjuVB08g012639	Bra015131
-	AT2G04040	BjuVA03g004436	BjuVA03|20360461-20366104|-	LF	expressed	BjuVB08g012638	Bra013214
-	AT2G04160	BjuVA03g004437	BjuVA03|20369324-20375434|-	LF	expressed	BjuVB08g012627	Bra013212
-	AT2G04240	BjuVA03g004438	BjuVA03|20380949-20381874|-	LF	expressed	BjuVB05g006710	Bra013211
-	AT2G04350	BjuVA03g004439	BjuVA03|20389909-20393331|+	LF	expressed	BjuVB08g012624	Bra013210
-	AT2G04400	BjuVA03g004440	BjuVA03|20393629-20396219|+	LF	expressed	BjuVB08g012624	Bra013209
-	AT2G04410	BjuVA03g004441	BjuVA03|20396508-20397714|-	LF	expressed	-	Bra013208
-	-	BjuVA03g004442	BjuVA03|20399239-20406806|+	-	expressed	BjuVB08g012616	Bra013207
-	-	BjuVA03g004443	BjuVA03|20410429-20411313|+	-	expressed	-	Bra013207
-	AT2G04515	BjuVA03g004444	BjuVA03|20416479-20417310|+	LF	expressed	BjuVB08g012610	Bra013205
-	AT2G04520	BjuVA03g004445	BjuVA03|20417368-20418354|-	LF	expressed	BjuVB05g006467	Bra013204
-	AT2G04530	BjuVA03g004446	BjuVA03|20419049-20420684|+	LF	expressed	BjuVB08g012608	Bra013203
-	AT2G04540	BjuVA03g004447	BjuVA03|20420718-20423354|-	LF	expressed	BjuVB08g012607	Bra013202
-	AT2G04540	BjuVA03g004448	BjuVA03|20424849-20427707|+	LF	expressed	BjuVB08g012606	Bra013202
-	AT2G04570	BjuVA03g004449	BjuVA03|20428129-20430030|+	LF	expressed	BjuVB08g012605	Bra013200
-	AT2G04570	BjuVA03g004450	BjuVA03|20434079-20435567|+	-	expressed	-	Bra013200
-	AT2G04570	BjuVA03g004451	BjuVA03|20436069-20441589|+	-	expressed	BjuVB08g012602	Bra013200
-	AT2G04570	BjuVA03g004452	BjuVA03|20442269-20445012|+	LF	expressed	BjuVB08g012601	Bra013200
-	AT2G04780	BjuVA03g004453	BjuVA03|20451439-20453002|+	LF	expressed	BjuVB08g012600	Bra013197
-	AT2G04780	BjuVA03g004454	BjuVA03|20453189-20454112|+	LF	expressed	BjuVB08g012599	Bra013197
-	-	BjuVA03g004455	BjuVA03|20454287-20454824|-	-	expressed	BjuVB08g012598	Bra013195
-	-	BjuVA03g004456	BjuVA03|20457443-20458464|-	-	expressed	-	Bra013195
-	-	BjuVA03g004457	BjuVA03|20459120-20459754|-	-	expressed	-	Bra013195
-	AT2G04795	BjuVA03g004458	BjuVA03|20465129-20465703|+	LF	expressed	BjuVB08g012592	Bra013194
-	AT2G04842	BjuVA03g004459	BjuVA03|20468127-20471154|-	LF	expressed	BjuVB08g012591	Bra013193
-	AT2G04845	BjuVA03g004460	BjuVA03|20471409-20473324|-	-	expressed	BjuVB08g012591	Bra013192
-	AT2G04850	BjuVA03g004461	BjuVA03|20473479-20475498|+	LF	expressed	BjuVB08g012590	Bra013191
-	AT2G04860	BjuVA03g004462	BjuVA03|20475605-20477964|-	LF	expressed	BjuVB08g012589	Bra013190
-	-	BjuVA03g004463	BjuVA03|20478179-20481256|+	LF	expressed	BjuVB08g012588	Bra013189
-	-	BjuVA03g004464	BjuVA03|20483090-20485044|-	-	expressed	-	Bra013189
-	AT2G04880	BjuVA03g004465	BjuVA03|20486689-20489643|+	LF	expressed	BjuVB08g012587	Bra013187
-	-	BjuVA03g004466	BjuVA03|20489713-20495714|-	-	expressed	BjuVB08g012586	Bra013186
-	AT2G04940	BjuVA03g004467	BjuVA03|20499178-20503124|-	LF	expressed	BjuVB08g012585	Bra013185
-	-	BjuVA03g004468	BjuVA03|20504499-20505612|+	-	expressed	BjuVB08g012535	Bra013184
-	-	BjuVA03g004469	BjuVA03|20506351-20507424|-	LF	expressed	BjuVB08g012584	Bra013184
-	AT2G05120	BjuVA03g004470	BjuVA03|20509353-20514484|-	LF	expressed	BjuVB08g012583	Bra013182
-	AT2G05160	BjuVA03g004471	BjuVA03|20518279-20521523|+	LF	expressed	BjuVB08g012580	Bra013181
-	AT2G05160	BjuVA03g004472	BjuVA03|20522004-20523274|-	-	expressed	-	Bra013181
-	-	BjuVA03g004473	BjuVA03|20529582-20531794|-	-		-	Bra021134
-	-	BjuVA03g004474	BjuVA03|20535502-20537984|-	-		-	Bra021134
-	-	BjuVA03g004475	BjuVA03|20542259-20546622|+	LF		BjuVB05g002445	Bra021134
-	-	BjuVA03g004476	BjuVA03|20547399-20547777|+	-		-	Bra021134
-	-	BjuVA03g004477	BjuVA03|20547780-20550554|-	-		BjuVB01g002643	Bra021134
-	-	BjuVA03g004478	BjuVA03|20552239-20553611|+	-	expressed	-	Bra021134
-	-	BjuVA03g004479	BjuVA03|20558969-20560814|-	-	expressed	-	Bra021134
-	-	BjuVA03g004480	BjuVA03|20561357-20562684|-	-	expressed	-	Bra021134
G	AT2G05230	BjuVA03g004481	BjuVA03|20563201-20567054|-	LF	expressed	BjuVB08g012578	Bra013179
G	AT2G05320	BjuVA03g004482	BjuVA03|20570509-20572360|+	LF	expressed	BjuVB08g012575	Bra013178
G	AT2G05320	BjuVA03g004484	BjuVA03|20577589-20578497|+	-	expressed	-	Bra013178
G	AT2G05320	BjuVA03g004485	BjuVA03|20580480-20583574|-	-	expressed	-	Bra013178
G	AT2G05320	BjuVA03g004486	BjuVA03|20587899-20589410|+	-	expressed	-	Bra013178
G	AT2G05320	BjuVA03g004487	BjuVA03|20595029-20597211|+	LF	expressed	BjuVB08g012564	Bra013178
G	AT2G05620	BjuVA03g004488	BjuVA03|20597286-20597934|-	LF	expressed	BjuVB05g006133	Bra013173
G	AT2G05630	BjuVA03g004489	BjuVA03|20598104-20599704|-	LF	expressed	BjuVB08g012560	Bra013172
G	AT2G05630	BjuVA03g004490	BjuVA03|20601339-20609675|+	LF	expressed	-	Bra013172
G	-	BjuVA03g004491	BjuVA03|20610599-20613496|+	LF	expressed	BjuVB08g012557	Bra013169
G	AT2G07690	BjuVA03g004492	BjuVA03|20614729-20618986|+	LF	expressed	BjuVB08g012556	Bra013169
G	AT2G07560	BjuVA03g004493	BjuVA03|20620032-20624044|-	LF	expressed	BjuVB08g012555	Bra013168
G	AT2G07560	BjuVA03g004494	BjuVA03|20625514-20630394|-	-		-	Bra013168
G	AT2G07050	BjuVA03g004495	BjuVA03|20633640-20638964|-	LF	expressed	BjuVB08g012554	Bra013167
G	AT2G05940	BjuVA03g004496	BjuVA03|20639329-20644376|+	LF		BjuVB08g012553	Bra013166
-	-	BjuVA03g004497	BjuVA03|20644962-20646184|-	-	expressed	BjuVB08g012532	Bra013165
G	AT2G06850	BjuVA03g004498	BjuVA03|20647225-20649214|-	LF	expressed	BjuVB08g012531	Bra013164
G	AT2G06530	BjuVA03g004499	BjuVA03|20654611-20659273|+	LF	expressed	BjuVB08g012524	Bra013163
G	-	BjuVA03g004500	BjuVA03|20664191-20670997|+	LF	expressed	BjuVB08g012522	Bra013162
G	AT2G06050	BjuVA03g004501	BjuVA03|20671231-20675072|+	LF	expressed	BjuVB08g012521	Bra013161
G	AT2G05990	BjuVA03g004502	BjuVA03|20675092-20677756|-	LF	expressed	BjuVB05g005966	Bra013160
G	AT2G07180	BjuVA03g004503	BjuVA03|20679021-20681709|+	LF	expressed	BjuVB08g012519	Bra013158
G	AT2G07180	BjuVA03g004504	BjuVA03|20683191-20691214|+	-	expressed	-	Bra013158
G	AT2G05840	BjuVA03g004505	BjuVA03|20691311-20693194|+	LF	expressed	BjuVB05g005993	Bra013157
-	AT2G11890	BjuVA03g004506	BjuVA03|20694031-20694960|+	LF	expressed	BjuVB08g012517	Bra013156
-	AT2G11890	BjuVA03g004507	BjuVA03|20696839-20698216|-	-	expressed	BjuVB08g012516	Bra013156
-	-	BjuVA03g004508	BjuVA03|20698341-20700006|+	-	expressed	-	Bra007347
-	-	BjuVA03g004509	BjuVA03|20700303-20703876|-	LF	expressed	BjuVB08g012515	Bra007347
-	AT2G12462	BjuVA03g004510	BjuVA03|20707277-20708866|-	MF1	expressed	BjuVB08g012513	Bra013153
-	AT2G12480	BjuVA03g004511	BjuVA03|20710752-20713486|-	-	expressed	BjuVB08g012512	Bra013152
-	AT2G12480	BjuVA03g004512	BjuVA03|20713611-20715676|+	-	expressed	BjuVB08g012511	Bra013152
-	AT2G12550	BjuVA03g004513	BjuVA03|20718151-20721144|+	MF1	expressed	BjuVB08g012510	Bra013150
-	AT2G12646	BjuVA03g004514	BjuVA03|20724471-20726502|+	MF1	expressed	BjuVB08g012509	Bra013149
-	AT2G12646	BjuVA03g004515	BjuVA03|20728001-20729886|-	-	expressed	-	Bra013149
-	AT2G13360	BjuVA03g004516	BjuVA03|20730761-20733167|+	MF1	expressed	BjuVB08g012508	Bra013148
-	AT2G13440	BjuVA03g004517	BjuVA03|20733537-20741046|-	MF1	expressed	BjuVB08g012506	Bra013146
-	AT2G13540	BjuVA03g004518	BjuVA03|20741777-20747676|-	MF1	expressed	BjuVB08g012505	Bra013145
-	AT2G14080	BjuVA03g004519	BjuVA03|20749880-20752046|-	-	expressed	BjuVB08g012494	Bra013144
-	AT2G13570	BjuVA03g004520	BjuVA03|20756612-20757686|-	MF1	expressed	BjuVB08g012483	Bra013143
-	AT2G13600	BjuVA03g004521	BjuVA03|20760131-20762409|+	MF1	expressed	BjuVB08g012482	Bra013142
-	AT2G13610	BjuVA03g004522	BjuVA03|20762624-20765166|-	MF1	expressed	BjuVB08g012481	Bra013141
-	-	BjuVA03g004523	BjuVA03|20770681-20771985|+	-	expressed	-	Bra013140
-	-	BjuVA03g004524	BjuVA03|20775769-20779406|-	-	expressed	BjuVB08g012479	Bra013139
-	-	BjuVA03g004525	BjuVA03|20786791-20790908|+	MF1	expressed	BjuVB08g012472	Bra013139
-	-	BjuVA03g004526	BjuVA03|20792981-20795036|-	-	expressed	-	Bra013139
-	-	BjuVA03g004527	BjuVA03|20797524-20800496|-	-		-	Bra013139
-	-	BjuVA03g004528	BjuVA03|20800591-20802571|+	-	expressed	BjuVB08g012472	Bra013137
-	-	BjuVA03g004529	BjuVA03|20802632-20805976|-	MF1	expressed	BjuVB08g012470	Bra013137
-	-	BjuVA03g004530	BjuVA03|20806273-20806736|-	-		-	Bra013137
-	AT2G13820	BjuVA03g004531	BjuVA03|20808402-20810086|-	MF1	expressed	BjuVB08g012469	Bra013135
-	-	BjuVA03g004532	BjuVA03|20813186-20816906|-	-	expressed	BjuVB08g012468	Bra013134
-	AT2G13840	BjuVA03g004533	BjuVA03|20819236-20821546|-	MF1	expressed	BjuVB08g012467	Bra013133
-	AT2G13840	BjuVA03g004534	BjuVA03|20822261-20823873|+	MF1	expressed	BjuVB08g012466	Bra013133
-	AT2G13840	BjuVA03g004535	BjuVA03|20825191-20827066|+	-		BjuVB08g005609	Bra013133
-	AT2G14050	BjuVA03g004536	BjuVA03|20828211-20832489|+	MF1	expressed	BjuVB08g012465	Bra013131
-	AT2G14100	BjuVA03g004537	BjuVA03|20833220-20835526|-	-	expressed	BjuVB08g012464	Bra013130
-	AT2G14095	BjuVA03g004538	BjuVA03|20837126-20838696|-	MF1	expressed	BjuVB08g012462	Bra013129
-	-	BjuVA03g004539	BjuVA03|20843168-20845847|+	-		BjuVB08g012461	Bra013128
-	-	BjuVA03g004540	BjuVA03|20846818-20847864|+	-	expressed	-	Bra012129
-	AT2G14260	BjuVA03g004541	BjuVA03|20848048-20850426|+	MF1	expressed	BjuVB08g012460	Bra013127
-	AT2G14520	BjuVA03g004542	BjuVA03|20850642-20853403|-	MF1	expressed	BjuVB08g012459	Bra013126
-	AT2G14520	BjuVA03g004543	BjuVA03|20853921-20854593|-	MF1	expressed	-	Bra013126
-	AT2G14530	BjuVA03g004544	BjuVA03|20857598-20859802|+	MF1	expressed	BjuVB08g012457	Bra013125
-	AT2G14580	BjuVA03g004545	BjuVA03|20861168-20861763|-	MF1	expressed	BjuVB08g012456	Bra013124
-	-	BjuVA03g004546	BjuVA03|20872240-20872893|-	-	expressed	BjuVB08g012452	Bra013123
-	-	BjuVA03g004547	BjuVA03|20880604-20882983|-	-	expressed	BjuVB08g012450	Bra013122
-	AT2G14720	BjuVA03g004548	BjuVA03|20887068-20890846|+	MF1	expressed	BjuVB08g012436	Bra013121
-	AT2G14750	BjuVA03g004549	BjuVA03|20890928-20892768|+	MF1	expressed	BjuVB08g012435	Bra013120
-	-	BjuVA03g004550	BjuVA03|20894688-20897010|+	-	expressed	BjuVB08g012434	Bra013119
-	-	BjuVA03g004551	BjuVA03|20897848-20899228|+	MF1	expressed	-	Bra013119
-	-	BjuVA03g004552	BjuVA03|20901438-20902820|+	-		-	Bra013119
-	AT2G14835	BjuVA03g004553	BjuVA03|20905098-20907968|+	MF1	expressed	BjuVB06g002794	Bra013118
-	AT2G14850	BjuVA03g004554	BjuVA03|20909068-20910565|+	MF1	expressed	BjuVB08g012433	Bra013117
-	AT2G14850	BjuVA03g004555	BjuVA03|20911818-20915982|+	-		-	Bra013117
-	AT2G14850	BjuVA03g004556	BjuVA03|20919298-20921911|+	-	expressed	-	Bra013117
-	AT2G14900	BjuVA03g004557	BjuVA03|20924814-20925593|-	MF1	expressed	BjuVB08g012427	Bra013115
-	AT2G14900	BjuVA03g004558	BjuVA03|20929635-20930783|-	MF1	expressed	-	Bra013115
-	AT2G15020	BjuVA03g004559	BjuVA03|20936756-20938533|-	MF1	expressed	BjuVB08g012423	Bra013113
-	AT2G15080	BjuVA03g004560	BjuVA03|20948568-20951517|+	-		-	Bra013112
-	AT2G15080	BjuVA03g004561	BjuVA03|20953948-20954916|+	MF1	expressed	BjuVB08g012421	Bra013112
-	AT2G15080	BjuVA03g004562	BjuVA03|20959361-20961453|-	MF1	expressed	BjuVB08g012417	Bra013112
-	-	BjuVA03g004564	BjuVA03|20971038-20971817|+	-	expressed	BjuVB08g012413	Bra013109
-	-	BjuVA03g004565	BjuVA03|20972088-20973435|+	-	expressed	BjuVB06g001713	Bra013108
-	AT2G15440	BjuVA03g004566	BjuVA03|20978906-20980143|-	MF1	expressed	BjuVB08g012408	Bra013107
-	AT2G15440	BjuVA03g004567	BjuVA03|20980928-20982970|+	-	expressed	-	Bra013107
-	AT2G15480	BjuVA03g004568	BjuVA03|20987128-20990772|+	MF1		BjuVB08g012406	Bra013105
-	AT2G15480	BjuVA03g004569	BjuVA03|20996208-20998635|+	-		-	Bra013105
-	AT2G15480	BjuVA03g004570	BjuVA03|21000448-21002664|+	-		-	Bra013105
-	-	BjuVA03g004571	BjuVA03|21007628-21011718|+	-	expressed	BjuVB08g012405	Bra013104
-	-	BjuVA03g004572	BjuVA03|21017598-21018793|-	-		-	Bra013104
-	-	BjuVA03g004573	BjuVA03|21019728-21025092|+	MF1	expressed	BjuVB08g012404	Bra013102
-	-	BjuVA03g004574	BjuVA03|21033457-21034121|+	-		BjuVB08g012404	Bra013102
-	-	BjuVA03g004575	BjuVA03|21039007-21040578|+	-	expressed	BjuVB08g012386	Bra013102
H	AT2G15690	BjuVA03g004576	BjuVA03|21043631-21045482|-	MF1	expressed	BjuVB08g012384	Bra013100
H	-	BjuVA03g004577	BjuVA03|21046771-21050892|-	MF1	expressed	BjuVB08g012383	Bra013098
H	-	BjuVA03g004578	BjuVA03|21053687-21056052|-	-	expressed	-	Bra013098
H	AT2G15730	BjuVA03g004579	BjuVA03|21058637-21061585|+	MF1	expressed	BjuVB08g012381	Bra013096
H	AT2G15830	BjuVA03g004581	BjuVA03|21074987-21075478|+	MF1	expressed	BjuVB08g012379	Bra013095
H	AT2G15860	BjuVA03g004582	BjuVA03|21081740-21084972|-	MF1	expressed	BjuVB08g012378	Bra013094
H	AT2G15860	BjuVA03g004583	BjuVA03|21085497-21087515|+	-	expressed	BjuVB08g012377	Bra013094
H	AT2G15860	BjuVA03g004584	BjuVA03|21087855-21090772|-	MF1	expressed	-	Bra013094
H	AT2G15890	BjuVA03g004585	BjuVA03|21090852-21093402|-	MF1	expressed	BjuVB08g012374	Bra013091
H	AT2G15890	BjuVA03g004586	BjuVA03|21096771-21097892|-	MF1	expressed	BjuVB08g012373	Bra013091
-	-	BjuVA03g004587	BjuVA03|21098476-21099502|-	-	expressed	BjuVB07g001738	Bra013089
H	AT2G15960	BjuVA03g004588	BjuVA03|21103007-21103460|+	MF1	expressed	BjuVB08g012370	Bra013088
H	AT2G15970	BjuVA03g004589	BjuVA03|21104827-21106364|+	MF1	expressed	BjuVB08g012357	Bra013087
-	-	BjuVA03g004590	BjuVA03|21107761-21110102|-	-	expressed	BjuVB03g005312	Bra013086
-	-	BjuVA03g004591	BjuVA03|21114877-21115876|+	-	expressed	-	Bra013086
H	AT2G16070	BjuVA03g004592	BjuVA03|21116009-21117402|-	MF1	expressed	BjuVB08g012356	Bra013085
H	AT2G16070	BjuVA03g004593	BjuVA03|21117557-21124622|+	-		BjuVB08g012355	Bra013085
H	AT2G16070	BjuVA03g004594	BjuVA03|21124772-21130102|-	-		-	Bra013085
H	AT2G16250	BjuVA03g004595	BjuVA03|21130764-21135552|-	MF1	expressed	BjuVB07g001496	Bra013083
-	-	BjuVA03g004596	BjuVA03|21135666-21137162|-	-		-	Bra013082
H	AT2G16280	BjuVA03g004597	BjuVA03|21140607-21142297|+	-	expressed	BjuVB08g012347	Bra013081
H	AT2G16365	BjuVA03g004598	BjuVA03|21147217-21151626|+	MF1	expressed	BjuVB08g012346	Bra013080
H	AT2G16365	BjuVA03g004599	BjuVA03|21151652-21155922|-	MF1	expressed	BjuVB08g012343	Bra013080
H	AT2G16365	BjuVA03g004600	BjuVA03|21160607-21161942|-	-		BjuVB08g001917	Bra013080
H	AT2G16390	BjuVA03g004601	BjuVA03|21163637-21167979|+	MF1	expressed	BjuVB08g012342	Bra013077
H	AT2G16390	BjuVA03g004602	BjuVA03|21169307-21172640|+	MF1	expressed	BjuVB08g012341	Bra013077
H	AT2G16400	BjuVA03g004603	BjuVA03|21172655-21175402|-	MF1	expressed	BjuVB08g012340	Bra013076
-	-	BjuVA03g004606	BjuVA03|21191377-21193927|+	-	expressed	-	Bra013074
-	-	BjuVA03g004607	BjuVA03|21198919-21200454|-	-		-	Bra013074
-	-	BjuVA03g004608	BjuVA03|21205319-21207899|+	MF1	expressed	BjuVB08g012339	Bra013074
-	-	BjuVA03g004609	BjuVA03|21211919-21212994|+	-	expressed	-	Bra013074
-	-	BjuVA03g004610	BjuVA03|21213684-21215084|-	-	expressed	BjuVB08g012339	Bra013071
-	-	BjuVA03g004611	BjuVA03|21218090-21220544|-	-	expressed	BjuVB08g012337	Bra013069
H	AT2G16440	BjuVA03g004612	BjuVA03|21223120-21229084|-	MF1	expressed	BjuVB08g012334	Bra013068
-	-	BjuVA03g004613	BjuVA03|21231199-21231794|-	-	expressed	BjuVB08g012333	Bra013067
U	-	BjuVA03g004614	BjuVA03|21232269-21233821|+	-	expressed	BjuVB08g012332	Bra034649
U	-	BjuVA03g004615	BjuVA03|21233998-21235694|-	MF1	expressed	BjuVB07g001424	Bra034649
U	-	BjuVA03g004616	BjuVA03|21237819-21238722|+	-		BjuVB01g002834	Bra034649
-	-	BjuVA03g004617	BjuVA03|21238992-21240684|-	-	expressed	BjuVB07g001424	Bra013064
-	-	BjuVA03g004618	BjuVA03|21243379-21245293|+	-	expressed	BjuVB08g001540	Bra013064
H	AT2G16580	BjuVA03g004619	BjuVA03|21247304-21248124|-	MF1	expressed	BjuVB08g012329	Bra013061
-	-	BjuVA03g004620	BjuVA03|21255829-21263733|+	-	expressed	-	Bra013060
H	AT2G16660	BjuVA03g004621	BjuVA03|21265562-21268474|-	MF1	expressed	BjuVB08g012328	Bra013059
H	-	BjuVA03g004622	BjuVA03|21283609-21285007|+	MF1	expressed	BjuVB08g012324	Bra013058
-	-	BjuVA03g004623	BjuVA03|21285092-21285844|-	-	expressed	BjuVB02g001280	Bra031379
H	AT2G16710	BjuVA03g004624	BjuVA03|21289639-21291134|+	MF1	expressed	BjuVB08g012323	Bra013057
H	AT2G16710	BjuVA03g004625	BjuVA03|21291766-21292714|-	-	expressed	BjuVB08g012319	Bra013057
H	AT2G16710	BjuVA03g004626	BjuVA03|21298983-21300134|-	MF1	expressed	-	Bra013057
H	AT2G16710	BjuVA03g004627	BjuVA03|21301399-21304594|+	-		-	Bra013057
H	AT2G16710	BjuVA03g004629	BjuVA03|21314533-21317164|-	-	expressed	BjuVB08g012315	Bra013057
H	AT2G16730	BjuVA03g004630	BjuVA03|21318331-21322884|-	MF1	expressed	BjuVB08g012314	Bra013052
-	-	BjuVA03g004631	BjuVA03|21325439-21327532|+	-	expressed	BjuVB07g001298	Bra013051
-	-	BjuVA03g004632	BjuVA03|21328049-21329973|+	-	expressed	-	Bra013050
-	-	BjuVA03g004633	BjuVA03|21330002-21331014|-	-	expressed	-	Bra013050
H	AT2G16740	BjuVA03g004634	BjuVA03|21331529-21332574|+	MF1	expressed	BjuVB08g012310	Bra013049
H	AT2G16770	BjuVA03g004635	BjuVA03|21339509-21341241|+	MF1	expressed	BjuVB08g012308	Bra013048
H	AT2G16770	BjuVA03g004636	BjuVA03|21344569-21348016|+	-		-	Bra013048
H	AT2G16770	BjuVA03g004637	BjuVA03|21348219-21349899|+	-		-	Bra013048
F	-	BjuVA03g004639	BjuVA03|21358449-21360917|+	-	expressed	BjuVB06g001239	Bra038734
nig_sp	-	BjuVA03g004640	BjuVA03|21364029-21364909|+	-	expressed	BjuVB06g001250	-
nig_sp	-	BjuVA03g004641	BjuVA03|21370079-21372459|+	MF1	expressed	BjuVB08g012299	-
H	AT2G16900	BjuVA03g004642	BjuVA03|21375004-21376374|-	MF1	expressed	BjuVB08g012298	Bra013042
H	AT2G16900	BjuVA03g004645	BjuVA03|21383450-21384314|-	-	expressed	BjuVB08g012298	Bra013042
H	AT2G16900	BjuVA03g004646	BjuVA03|21391332-21394926|-	-		BjuVB02g001197	Bra013042
H	AT2G16910	BjuVA03g004647	BjuVA03|21399321-21401770|+	MF1	expressed	BjuVB07g001251	Bra013041
H	AT2G16920	BjuVA03g004648	BjuVA03|21401837-21406526|-	MF1	expressed	BjuVB08g012296	Bra013040
H	AT2G16920	BjuVA03g004649	BjuVA03|21407438-21410816|-	MF1	expressed	-	Bra013040
H	AT2G16950	BjuVA03g004651	BjuVA03|21425271-21431028|+	MF1	expressed	BjuVB08g012293	Bra013038
H	AT2G16950	BjuVA03g004652	BjuVA03|21433461-21438595|+	MF1	expressed	-	Bra013038
H	AT2G16970	BjuVA03g004653	BjuVA03|21440161-21443030|+	-	expressed	BjuVB08g012286	Bra013037
H	AT2G17000	BjuVA03g004654	BjuVA03|21447718-21451286|-	MF1	expressed	BjuVB08g012284	Bra013036
H	AT2G17000	BjuVA03g004655	BjuVA03|21452248-21455776|-	-	expressed	BjuVB08g012284	Bra013036
H	AT2G17033	BjuVA03g004656	BjuVA03|21459551-21463684|+	MF1	expressed	BjuVB08g012280	Bra013035
-	-	BjuVA03g004657	BjuVA03|21469231-21470550|+	MF1	expressed	BjuVB08g012278	Bra013034
H	AT2G17070	BjuVA03g004658	BjuVA03|21473361-21474452|+	MF1		BjuVB08g012277	Bra013032
-	-	BjuVA03g004659	BjuVA03|21475211-21476338|+	-	expressed	BjuVB08g012276	Bra013031
-	-	BjuVA03g004660	BjuVA03|21480621-21485652|+	-	expressed	-	Bra013031
-	-	BjuVA03g004661	BjuVA03|21485838-21491156|-	-		-	Bra013031
H	AT2G17090	BjuVA03g004662	BjuVA03|21493605-21496076|-	MF1		BjuVB08g012267	Bra013030
nig_sp	-	BjuVA03g004663	BjuVA03|21500943-21503176|-	LF	expressed	BjuVB08g001346	-
Q	AT5G23260	BjuVA03g004664	BjuVA03|21503768-21506456|-	LF	expressed	BjuVB01g002220	Bra013028
Q	AT5G23250	BjuVA03g004665	BjuVA03|21509287-21511656|-	LF	expressed	BjuVB08g001348	Bra013027
Q	AT5G23240	BjuVA03g004666	BjuVA03|21512121-21514128|+	LF	expressed	BjuVB08g001349	Bra013026
Q	AT5G23200	BjuVA03g004667	BjuVA03|21514161-21515966|-	LF	expressed	BjuVB08g001350	Bra013025
Q	AT5G23190	BjuVA03g004668	BjuVA03|21517251-21520200|+	LF	expressed	BjuVB08g001351	Bra013024
Q	AT5G23170	BjuVA03g004669	BjuVA03|21520471-21521835|+	LF	expressed	BjuVB08g001352	Bra013023
Q	AT5G23170	BjuVA03g004670	BjuVA03|21523103-21529366|-	LF	expressed	BjuVB08g001353	Bra013023
Q	AT5G23170	BjuVA03g004671	BjuVA03|21531941-21533236|-	LF	expressed	BjuVB08g001354	Bra013023
Q	AT5G23130	BjuVA03g004672	BjuVA03|21534106-21535946|-	LF	expressed	BjuVB08g001355	Bra013019
Q	AT5G23120	BjuVA03g004673	BjuVA03|21536379-21538956|-	LF	expressed	BjuVB08g001356	Bra013018
Q	AT5G23110	BjuVA03g004674	BjuVA03|21539031-21556286|-	LF	expressed	BjuVB08g001357	Bra013017
Q	AT5G23110	BjuVA03g004675	BjuVA03|21557261-21562066|+	-		-	Bra013017
-	-	BjuVA03g004676	BjuVA03|21563961-21564454|+	-		-	Bra022074
Q	AT5G23100	BjuVA03g004677	BjuVA03|21576060-21577288|-	LF	expressed	BjuVB01g002214	Bra013016
-	-	BjuVA03g004678	BjuVA03|21580903-21586608|+	LF	expressed	BjuVB01g002212	Bra035958
Q	AT5G23070	BjuVA03g004679	BjuVA03|21586859-21588058|-	LF	expressed	BjuVB08g001361	Bra013014
Q	AT5G23060	BjuVA03g004680	BjuVA03|21591783-21593993|+	LF	expressed	BjuVB08g001362	Bra013013
Q	AT5G23050	BjuVA03g004681	BjuVA03|21594953-21599503|+	LF	expressed	BjuVB08g001363	Bra013012
Q	AT5G23050	BjuVA03g004682	BjuVA03|21599583-21601044|+	LF	expressed	BjuVB08g001364	Bra013012
-	-	BjuVA03g004683	BjuVA03|21603301-21605708|-	LF	expressed	BjuVB06g000300	Bra013011
Q	AT5G23030	BjuVA03g004684	BjuVA03|21606288-21607848|-	-		-	Bra013010
Q	AT5G23030	BjuVA03g004685	BjuVA03|21608806-21610658|-	-	expressed	-	Bra013010
Q	AT5G23030	BjuVA03g004686	BjuVA03|21610856-21617228|-	-	expressed	-	Bra013010
Q	AT5G23010	BjuVA03g004687	BjuVA03|21629819-21635008|-	-	expressed	BjuVB06g000300	Bra013007
Q	AT5G23010	BjuVA03g004688	BjuVA03|21640413-21641870|+	LF	expressed	-	Bra013007
X	AT5G60830	BjuVA03g004689	BjuVA03|21643103-21643765|+	LF	expressed	BjuVB01g002210	Bra013005
X	AT5G60840	BjuVA03g004690	BjuVA03|21643774-21644888|-	LF	expressed	-	Bra013004
X	AT5G60850	BjuVA03g004691	BjuVA03|21655723-21657188|+	LF	expressed	BjuVB06g000296	Bra013003
X	AT5G60870	BjuVA03g004692	BjuVA03|21658825-21660898|-	LF	expressed	BjuVB08g001375	Bra013002
X	AT5G60880	BjuVA03g004693	BjuVA03|21661619-21662958|-	LF	expressed	BjuVB08g001376	Bra013001
X	AT5G60890	BjuVA03g004694	BjuVA03|21669063-21670892|+	LF	expressed	BjuVB08g001377	Bra013000
X	AT5G60900	BjuVA03g004696	BjuVA03|21681149-21685308|-	LF	expressed	BjuVB08g001379	Bra012999
X	AT5G60900	BjuVA03g004697	BjuVA03|21686083-21686602|+	-		BjuVB08g013099	Bra012999
X	AT5G60900	BjuVA03g004698	BjuVA03|21687632-21689628|-	-	expressed	-	Bra012999
X	AT5G60900	BjuVA03g004699	BjuVA03|21692314-21694628|-	-	expressed	BjuVB08g001378	Bra012999
X	AT5G60910	BjuVA03g004700	BjuVA03|21703906-21706918|-	LF	expressed	BjuVB08g001381	Bra012997
X	AT5G60910	BjuVA03g004702	BjuVA03|21711183-21719508|+	-		-	Bra012997
X	AT5G60910	BjuVA03g004703	BjuVA03|21719671-21721418|-	-	expressed	-	Bra012997
X	AT5G60920	BjuVA03g004704	BjuVA03|21722613-21725008|-	LF	expressed	BjuVB08g001383	Bra012996
X	AT5G60930	BjuVA03g004705	BjuVA03|21726010-21732518|-	LF	expressed	BjuVB08g001384	Bra012995
X	-	BjuVA03g004706	BjuVA03|21732833-21735375|+	LF	expressed	BjuVB08g001385	Bra012994
X	AT5G60950	BjuVA03g004707	BjuVA03|21735402-21736418|-	LF	expressed	BjuVB08g001386	Bra012993
X	AT5G60960	BjuVA03g004708	BjuVA03|21736496-21738458|-	LF	expressed	BjuVB08g001388	Bra012992
X	AT5G60960	BjuVA03g004709	BjuVA03|21738563-21740797|+	-	expressed	BjuVB08g001389	Bra012992
X	AT5G60970	BjuVA03g004710	BjuVA03|21748927-21750668|-	LF	expressed	BjuVB08g001390	Bra012990
X	AT5G60980	BjuVA03g004711	BjuVA03|21759185-21762142|+	LF	expressed	BjuVB01g002199	Bra012989
X	AT5G60990	BjuVA03g004712	BjuVA03|21762330-21765090|-	LF	expressed	BjuVB08g001392	Bra012988
X	-	BjuVA03g004713	BjuVA03|21765342-21768290|-	LF	expressed	BjuVB01g002198	Bra035945
X	AT5G61010	BjuVA03g004714	BjuVA03|21770075-21772951|+	LF	expressed	BjuVB08g001394	Bra012987
X	AT5G61010	BjuVA03g004715	BjuVA03|21773085-21774851|+	LF	expressed	-	Bra012987
X	AT5G61040	BjuVA03g004716	BjuVA03|21774893-21777160|-	LF	expressed	BjuVB08g001396	Bra012985
X	AT5G61050	BjuVA03g004717	BjuVA03|21777363-21780680|-	LF	expressed	BjuVB08g001397	Bra012984
X	AT5G61050	BjuVA03g004718	BjuVA03|21780782-21784430|-	LF	expressed	BjuVB08g001398	Bra012984
-	-	BjuVA03g004719	BjuVA03|21786859-21792340|-	LF	expressed	BjuVB08g001399	Bra012982
-	-	BjuVA03g004720	BjuVA03|21794635-21796650|-	LF	expressed	BjuVB08g001400	Bra012982
X	AT5G61170	BjuVA03g004721	BjuVA03|21797415-21798464|+	LF	expressed	BjuVB08g001401	Bra012980
X	AT5G61170	BjuVA03g004722	BjuVA03|21799165-21808448|+	LF	expressed	-	Bra012980
X	AT5G61170	BjuVA03g004723	BjuVA03|21809615-21814334|+	-	expressed	-	Bra012980
X	AT5G61180	BjuVA03g004724	BjuVA03|21815485-21818873|+	-	expressed	-	Bra012979
X	AT5G61210	BjuVA03g004725	BjuVA03|21819555-21821667|+	LF	expressed	BjuVB06g000276	Bra012978
X	AT5G61220	BjuVA03g004726	BjuVA03|21821682-21822560|-	LF	expressed	BjuVB06g000274	Bra012977
X	AT5G61220	BjuVA03g004727	BjuVA03|21823585-21824967|+	LF	expressed	BjuVB08g001406	Bra012977
X	AT5G61240	BjuVA03g004728	BjuVA03|21825795-21828285|+	LF	expressed	BjuVB08g001407	Bra012975
X	AT5G61250	BjuVA03g004729	BjuVA03|21828451-21831920|-	LF	expressed	BjuVB08g003773	Bra012974
X	AT5G61260	BjuVA03g004730	BjuVA03|21834795-21836944|+	LF	expressed	-	Bra012973
X	AT5G61270	BjuVA03g004731	BjuVA03|21836950-21843400|-	LF	expressed	-	Bra012972
X	AT5G61290	BjuVA03g004732	BjuVA03|21849525-21852906|+	LF	expressed	BjuVB08g003769	Bra012971
-	-	BjuVA03g004733	BjuVA03|21854225-21857163|+	-	expressed	BjuVB08g003769	Bra012970
X	AT5G61310	BjuVA03g004734	BjuVA03|21857298-21858750|-	-	expressed	BjuVB04g001675	Bra012969
X	AT5G61330	BjuVA03g004735	BjuVA03|21858858-21861660|-	LF	expressed	BjuVB08g001412	Bra012968
X	AT5G61340	BjuVA03g004736	BjuVA03|21862303-21863720|-	LF	expressed	BjuVB08g001413	Bra012967
X	AT5G61340	BjuVA03g004737	BjuVA03|21867105-21868014|+	-	expressed	-	Bra012967
X	AT5G61370	BjuVA03g004738	BjuVA03|21868052-21869950|-	LF	expressed	BjuVB08g001415	Bra012965
X	AT5G61380	BjuVA03g004739	BjuVA03|21871345-21874682|+	LF	expressed	BjuVB08g001416	Bra012964
X	AT5G61410	BjuVA03g004740	BjuVA03|21874696-21877480|-	LF	expressed	BjuVB08g001417	Bra012963
X	AT5G61420	BjuVA03g004741	BjuVA03|21886432-21888310|-	LF	expressed	BjuVB08g001419	Bra012961
X	AT5G61420	BjuVA03g004742	BjuVA03|21903075-21907652|+	-	expressed	-	Bra012961
-	-	BjuVA03g004743	BjuVA03|21907805-21908577|+	-		-	Bra037424
-	-	BjuVA03g004744	BjuVA03|21909138-21913860|-	-		-	Bra037424
X	AT5G61430	BjuVA03g004745	BjuVA03|21916395-21917780|-	LF	expressed	BjuVB08g001420	Bra012960
X	AT5G61440	BjuVA03g004746	BjuVA03|21923237-21924783|+	LF	expressed	BjuVB08g001421	Bra012959
X	AT5G61450	BjuVA03g004747	BjuVA03|21925665-21928262|-	LF	expressed	BjuVB08g001422	Bra012958
-	-	BjuVA03g004748	BjuVA03|21929527-21932643|+	LF	expressed	BjuVB08g001423	Bra012957
X	AT5G61460	BjuVA03g004749	BjuVA03|21932688-21939492|-	LF	expressed	BjuVB08g001424	Bra012956
-	-	BjuVA03g004750	BjuVA03|21939727-21942512|-	-	expressed	BjuVB01g002178	Bra012955
-	-	BjuVA03g004751	BjuVA03|21943977-21945422|-	LF		-	Bra012955
-	-	BjuVA03g004752	BjuVA03|21945517-21946353|+	-		-	Bra012954
X	AT5G61470	BjuVA03g004753	BjuVA03|21946827-21947953|+	LF		BjuVB08g001425	Bra012953
X	AT5G61480	BjuVA03g004754	BjuVA03|21949446-21953042|-	LF	expressed	-	Bra012952
X	AT5G61480	BjuVA03g004755	BjuVA03|21954837-21961471|+	LF	expressed	BjuVB08g001428	Bra012952
X	AT5G61500	BjuVA03g004756	BjuVA03|21961535-21963732|-	LF	expressed	BjuVB02g002234	Bra012950
X	AT5G61520	BjuVA03g004757	BjuVA03|21964294-21967432|-	LF	expressed	BjuVB08g001429	Bra012948
X	AT5G61520	BjuVA03g004758	BjuVA03|21967537-21970203|+	-	expressed	-	Bra012948
X	-	BjuVA03g004759	BjuVA03|21972327-21978969|+	LF	expressed	BjuVB08g001430	Bra012946
X	AT5G61550	BjuVA03g004760	BjuVA03|21979857-21983924|+	LF	expressed	BjuVB06g000267	Bra012944
-	-	BjuVA03g004761	BjuVA03|21992447-21999366|+	LF	expressed	BjuVB08g001431	Bra012943
-	-	BjuVA03g004762	BjuVA03|21999388-22002042|-	-	expressed	BjuVB08g001432	Bra012941
X	AT5G61580	BjuVA03g004763	BjuVA03|22002227-22005238|+	LF	expressed	BjuVB08g001433	Bra012940
X	AT5G61590	BjuVA03g004764	BjuVA03|22005305-22006212|-	LF	expressed	BjuVB01g002172	Bra012939
-	-	BjuVA03g004765	BjuVA03|22007171-22008252|-	LF	expressed	BjuVB08g001435	Bra012938
X	AT5G61610	BjuVA03g004766	BjuVA03|22012907-22014768|+	LF	expressed	BjuVB08g001436	Bra012937
X	AT5G61620	BjuVA03g004767	BjuVA03|22018787-22020160|+	LF	expressed	BjuVB08g001437	Bra012936
X	AT5G61620	BjuVA03g004768	BjuVA03|22020162-22021122|-	LF	expressed	BjuVB08g001438	Bra012936
X	AT5G61640	BjuVA03g004769	BjuVA03|22025647-22026821|+	LF		BjuVB08g001439	Bra012934
X	AT5G61650	BjuVA03g004770	BjuVA03|22032477-22032963|+	LF		BjuVB08g001440	Bra012933
X	AT5G61650	BjuVA03g004771	BjuVA03|22033789-22035422|-	-	expressed	-	Bra012933
X	AT5G61650	BjuVA03g004772	BjuVA03|22036364-22037092|-	LF	expressed	-	Bra012933
X	-	BjuVA03g004773	BjuVA03|22045920-22048162|-	LF	expressed	BjuVB08g003737	Bra012932
nig_sp	-	BjuVA03g004774	BjuVA03|22048445-22052872|-	LF		BjuVB06g001954	-
nig_sp	-	BjuVA03g004775	BjuVA03|22053097-22057487|+	LF		BjuVB06g001955	-
X	AT5G61720	BjuVA03g004776	BjuVA03|22058897-22060690|+	LF		BjuVB06g001956	Bra012929
-	-	BjuVA03g004777	BjuVA03|22060800-22064862|-	LF		BjuVB08g001447	Bra012928
X	-	BjuVA03g004778	BjuVA03|22067442-22069582|-	-	expressed	BjuVB08g003737	Bra012932
nig_sp	-	BjuVA03g004779	BjuVA03|22070008-22074442|-	-		BjuVB06g001954	-
nig_sp	-	BjuVA03g004780	BjuVA03|22074557-22079010|+	-		BjuVB06g001955	-
X	AT5G61720	BjuVA03g004781	BjuVA03|22080277-22082213|+	-		BjuVB06g001956	Bra012929
-	-	BjuVA03g004782	BjuVA03|22082323-22086732|-	-	expressed	BjuVB08g001447	Bra012928
nig_sp	-	BjuVA03g004783	BjuVA03|22087247-22091551|+	LF	expressed	BjuVB06g001954	-
X	AT5G61750	BjuVA03g004784	BjuVA03|22091607-22093552|-	LF	expressed	BjuVB08g001449	Bra012926
-	-	BjuVA03g004786	BjuVA03|22101357-22104728|+	MF1	expressed	-	Bra012925
-	-	BjuVA03g004787	BjuVA03|22109177-22110361|+	-		-	Bra012925
-	-	BjuVA03g004788	BjuVA03|22115266-22117504|-	MF1		BjuVB08g001451	Bra012924
-	-	BjuVA03g004789	BjuVA03|22117899-22120017|+	-		-	Bra012924
-	-	BjuVA03g004790	BjuVA03|22120440-22123214|-	-		BjuVB08g002896	Bra012924
M	AT3G49740	BjuVA03g004791	BjuVA03|22125319-22128588|+	MF1	expressed	BjuVB08g001453	Bra012920
-	-	BjuVA03g004792	BjuVA03|22129473-22131474|-	MF1	expressed	BjuVB08g001455	Bra012922
M	AT3G49850	BjuVA03g004793	BjuVA03|22136359-22138958|+	MF1	expressed	BjuVB08g001456	Bra012919
M	AT3G49860	BjuVA03g004794	BjuVA03|22138980-22145964|-	MF1	expressed	BjuVB08g001457	Bra012918
M	AT3G49890	BjuVA03g004795	BjuVA03|22147489-22148868|+	MF1	expressed	BjuVB08g001458	Bra012917
M	AT3G49910	BjuVA03g004796	BjuVA03|22149299-22150164|+	MF1	expressed	BjuVB02g005446	Bra012916
M	AT3G49920	BjuVA03g004797	BjuVA03|22150742-22152304|-	-	expressed	BjuVB01g001939	Bra012915
M	AT3G49930	BjuVA03g004798	BjuVA03|22155569-22156523|+	MF1	expressed	BjuVB02g005444	Bra012914
M	AT3G49940	BjuVA03g004799	BjuVA03|22161129-22162238|+	MF1	expressed	BjuVB08g001465	Bra012913
M	AT3G49940	BjuVA03g004800	BjuVA03|22164209-22170969|+	-		-	Bra012913
-	AT3G49990	BjuVA03g004801	BjuVA03|22175503-22177434|-	MF1	expressed	BjuVB08g001467	Bra012912
-	AT3G50040	BjuVA03g004803	BjuVA03|22183022-22185854|-	MF1	expressed	-	Bra012911
-	AT3G50060	BjuVA03g004804	BjuVA03|22185953-22187044|-	MF1	expressed	BjuVB08g001472	Bra012910
-	AT3G50070	BjuVA03g004805	BjuVA03|22194899-22197144|-	MF1	expressed	BjuVB02g005434	Bra012909
-	AT3G50070	BjuVA03g004806	BjuVA03|22199885-22200774|-	-		-	Bra012909
-	AT3G50110	BjuVA03g004807	BjuVA03|22201340-22204844|-	MF1	expressed	BjuVB08g001474	Bra012908
-	AT3G50110	BjuVA03g004808	BjuVA03|22205220-22211144|-	MF1	expressed	-	Bra012908
-	AT3G50120	BjuVA03g004809	BjuVA03|22214870-22215544|-	-	expressed	BjuVB08g001475	Bra012907
-	-	BjuVA03g004810	BjuVA03|22217544-22219994|-	MF1	expressed	-	Bra012905
-	-	BjuVA03g004811	BjuVA03|22220754-22222994|-	-	expressed	BjuVB03g010452	Bra012905
-	-	BjuVA03g004812	BjuVA03|22230402-22232734|-	MF1	expressed	BjuVB08g001479	Bra012904
-	-	BjuVA03g004813	BjuVA03|22233940-22236294|-	-		-	Bra012904
-	-	BjuVA03g004814	BjuVA03|22237639-22239849|+	-	expressed	-	Bra012904
-	AT3G50390	BjuVA03g004815	BjuVA03|22242039-22243903|+	MF1	expressed	BjuVB08g001480	Bra012903
-	AT3G50400	BjuVA03g004816	BjuVA03|22244169-22245065|+	MF1		-	Bra012902
-	AT3G50410	BjuVA03g004817	BjuVA03|22253189-22254203|+	MF1	expressed	BjuVB02g005364	Bra012901
-	AT3G50420	BjuVA03g004818	BjuVA03|22254246-22256474|-	MF1	expressed	BjuVB08g001482	Bra012900
-	AT3G50440	BjuVA03g004819	BjuVA03|22257292-22258794|-	MF1	expressed	BjuVB08g001483	Bra012899
-	AT3G50440	BjuVA03g004821	BjuVA03|22268629-22270126|+	-		-	Bra012899
-	AT3G50450	BjuVA03g004822	BjuVA03|22271239-22272624|+	MF1	expressed	BjuVB08g001488	Bra012898
-	AT3G50500	BjuVA03g004823	BjuVA03|22272755-22275264|-	MF1	expressed	BjuVB08g001489	Bra012897
-	AT3G50500	BjuVA03g004824	BjuVA03|22275419-22277012|+	MF1	expressed	BjuVB02g005360	Bra012897
-	AT3G50500	BjuVA03g004825	BjuVA03|22278065-22279504|-	MF1	expressed	-	Bra012897
-	-	BjuVA03g004826	BjuVA03|22280609-22282594|-	MF1	expressed	BjuVB03g010491	Bra012895
-	AT3G50630	BjuVA03g004827	BjuVA03|22297499-22298911|+	MF1	expressed	BjuVB08g001493	Bra012894
-	AT3G50740	BjuVA03g004828	BjuVA03|22303003-22304674|-	MF1	expressed	BjuVB08g001494	Bra012893
-	AT3G50740	BjuVA03g004829	BjuVA03|22305089-22305865|+	-	expressed	-	Bra012893
-	-	BjuVA03g004830	BjuVA03|22311070-22312684|-	-	expressed	BjuVB08g001495	Bra012892
-	AT3G50750	BjuVA03g004831	BjuVA03|22317440-22319044|-	MF1	expressed	BjuVB08g001498	Bra012891
-	AT3G50750	BjuVA03g004832	BjuVA03|22322767-22324114|-	-		-	Bra012891
-	AT3G50760	BjuVA03g004833	BjuVA03|22338729-22343583|+	MF1	expressed	BjuVB03g010524	Bra012890
-	AT3G50770	BjuVA03g004834	BjuVA03|22347239-22348050|+	MF1	expressed	BjuVB08g001500	Bra012889
-	AT3G50770	BjuVA03g004835	BjuVA03|22352266-22354854|-	-	expressed	-	Bra012889
-	AT3G50800	BjuVA03g004836	BjuVA03|22354961-22355674|-	MF1	expressed	BjuVB03g010531	Bra012887
-	AT3G50800	BjuVA03g004837	BjuVA03|22358496-22359304|-	MF1		BjuVB08g001502	Bra012887
-	AT3G50830	BjuVA03g004838	BjuVA03|22362730-22363934|-	MF1	expressed	BjuVB03g010537	Bra012885
-	AT3G50860	BjuVA03g004839	BjuVA03|22366939-22368303|+	MF1	expressed	BjuVB03g010544	Bra012884
-	AT3G50860	BjuVA03g004840	BjuVA03|22380505-22388634|-	-		-	Bra012884
-	AT3G50860	BjuVA03g004841	BjuVA03|22392169-22392684|+	-		-	Bra012884
-	AT3G50860	BjuVA03g004842	BjuVA03|22397189-22398028|+	-	expressed	-	Bra012884
-	AT3G50870	BjuVA03g004843	BjuVA03|22399069-22400387|+	MF1	expressed	BjuVB08g001510	Bra012883
-	AT3G50870	BjuVA03g004844	BjuVA03|22404739-22405842|+	MF1	expressed	BjuVB08g001511	Bra012883
-	AT3G50900	BjuVA03g004845	BjuVA03|22406789-22407975|+	MF1	expressed	BjuVB08g001512	Bra012881
-	AT3G50910	BjuVA03g004846	BjuVA03|22408789-22410999|+	MF1	expressed	BjuVB03g010549	Bra012880
-	AT3G50910	BjuVA03g004847	BjuVA03|22411044-22415264|-	MF1	expressed	BjuVB08g001516	Bra012880
-	-	BjuVA03g004848	BjuVA03|22419489-22420648|+	-	expressed	BjuVB08g001517	Bra012878
-	AT3G50930	BjuVA03g004849	BjuVA03|22423649-22425392|+	MF1	expressed	BjuVB03g010559	Bra012877
N	AT3G50960	BjuVA03g004850	BjuVA03|22425595-22429104|-	MF1	expressed	BjuVB03g010564	Bra012876
N	AT3G51000	BjuVA03g004851	BjuVA03|22429263-22430534|-	MF1	expressed	BjuVB08g001519	Bra012875
N	AT3G51000	BjuVA03g004852	BjuVA03|22430630-22431944|-	MF1	expressed	BjuVB03g010568	Bra012875
N	AT3G51000	BjuVA03g004853	BjuVA03|22433319-22441912|+	MF1		BjuVB03g010569	Bra012875
N	-	BjuVA03g004854	BjuVA03|22442436-22443774|-	MF1	expressed	BjuVB08g001521	Bra012872
N	AT3G51050	BjuVA03g004855	BjuVA03|22444749-22450583|+	MF1	expressed	BjuVB08g001522	Bra012871
N	AT3G51090	BjuVA03g004856	BjuVA03|22451703-22453564|-	MF1	expressed	BjuVB08g001527	Bra012870
N	AT3G51100	BjuVA03g004857	BjuVA03|22453771-22455604|-	MF1	expressed	BjuVB08g001528	Bra012869
N	AT3G51120	BjuVA03g004858	BjuVA03|22457175-22463154|-	MF1	expressed	BjuVB03g010574	Bra012868
N	AT3G51150	BjuVA03g004859	BjuVA03|22465889-22478284|+	MF1	expressed	BjuVB08g001531	Bra012866
N	AT3G51160	BjuVA03g004860	BjuVA03|22478383-22480044|-	MF1	expressed	BjuVB02g002859	Bra012865
N	AT3G51190	BjuVA03g004861	BjuVA03|22482404-22483472|-	-	expressed	BjuVB08g001533	Bra012864
N	AT3G51220	BjuVA03g004862	BjuVA03|22484489-22485452|-	MF1	expressed	BjuVB08g001534	Bra012863
N	AT3G51240	BjuVA03g004863	BjuVA03|22486647-22488273|+	MF1	expressed	BjuVB08g001535	Bra012862
N	AT3G51260	BjuVA03g004864	BjuVA03|22489727-22491326|+	MF1	expressed	BjuVB03g010592	Bra012861
N	AT3G51260	BjuVA03g004865	BjuVA03|22491907-22499058|+	MF1	expressed	BjuVB02g002864	Bra012861
N	AT3G51260	BjuVA03g004866	BjuVA03|22499130-22502782|-	MF1	expressed	BjuVB08g001540	Bra012861
N	AT3G51400	BjuVA03g004868	BjuVA03|22511447-22512432|-	MF1	expressed	BjuVB08g001542	Bra012854
N	AT3G51410	BjuVA03g004869	BjuVA03|22514981-22515832|-	MF1	expressed	BjuVB08g001543	Bra012853
N	AT3G51410	BjuVA03g004870	BjuVA03|22518422-22519732|-	-	expressed	-	Bra012853
N	AT3G51520	BjuVA03g004871	BjuVA03|22519857-22522015|+	MF1	expressed	BjuVB08g001544	Bra012851
N	AT3G51550	BjuVA03g004872	BjuVA03|22522426-22525562|-	MF1	expressed	BjuVB02g002876	Bra012850
N	AT3G51580	BjuVA03g004873	BjuVA03|22526298-22529222|-	MF1	expressed	BjuVB08g001546	Bra012849
N	AT3G51590	BjuVA03g004874	BjuVA03|22529886-22531282|-	MF1	expressed	BjuVB08g001547	Bra012848
-	-	BjuVA03g004875	BjuVA03|22534120-22534942|-	MF1	expressed	BjuVB08g001548	Bra012847
-	-	BjuVA03g004876	BjuVA03|22536742-22538472|-	-	expressed	-	Bra012847
N	AT3G51620	BjuVA03g004877	BjuVA03|22540317-22544071|+	MF1	expressed	-	Bra012846
N	AT3G51670	BjuVA03g004878	BjuVA03|22563267-22564770|+	MF1	expressed	BjuVB08g001553	Bra012843
N	AT3G51670	BjuVA03g004879	BjuVA03|22565043-22566422|-	-	expressed	-	Bra012843
N	AT3G51670	BjuVA03g004880	BjuVA03|22566577-22568210|+	-	expressed	-	Bra012843
N	AT3G51680	BjuVA03g004881	BjuVA03|22573059-22574302|-	MF1	expressed	BjuVB03g010645	Bra012842
N	AT3G51710	BjuVA03g004883	BjuVA03|22582267-22585461|+	MF1	expressed	BjuVB08g001557	Bra012841
N	AT3G51730	BjuVA03g004884	BjuVA03|22587817-22589240|+	MF1	expressed	BjuVB08g001560	Bra012840
N	AT3G51750	BjuVA03g004885	BjuVA03|22589318-22590232|-	MF1	expressed	BjuVB08g001561	Bra012839
N	AT3G51770	BjuVA03g004886	BjuVA03|22590650-22594632|-	MF1	expressed	BjuVB08g001562	Bra012838
N	AT3G51770	BjuVA03g004887	BjuVA03|22594727-22595987|+	-	expressed	-	Bra012838
N	AT3G51770	BjuVA03g004888	BjuVA03|22595999-22597562|-	-		-	Bra012838
N	AT3G51780	BjuVA03g004889	BjuVA03|22599641-22601642|-	MF1	expressed	BjuVB08g001563	Bra012837
N	AT3G51800	BjuVA03g004890	BjuVA03|22603708-22606142|-	MF1	expressed	BjuVB08g001564	Bra012836
N	AT3G51800	BjuVA03g004891	BjuVA03|22607079-22610682|-	-	expressed	-	Bra012836
N	AT3G51850	BjuVA03g004892	BjuVA03|22614137-22617109|+	MF1	expressed	BjuVB03g010671	Bra012835
N	-	BjuVA03g004893	BjuVA03|22626987-22631971|+	MF1	expressed	BjuVB08g001567	Bra012833
N	-	BjuVA03g004894	BjuVA03|22632026-22636762|-	MF1	expressed	-	Bra012833
N	-	BjuVA03g004895	BjuVA03|22637147-22642055|+	-	expressed	-	Bra012833
N	-	BjuVA03g004896	BjuVA03|22643155-22649022|-	-	expressed	-	Bra012833
N	-	BjuVA03g004898	BjuVA03|22656237-22656822|-	-		-	Bra012833
N	-	BjuVA03g004899	BjuVA03|22661219-22661953|-	-	expressed	-	Bra012833
-	-	BjuVA03g004900	BjuVA03|22663788-22665405|+	MF1	expressed	BjuVB04g000196	Bra012828
-	-	BjuVA03g004901	BjuVA03|22667458-22669170|+	-	expressed	BjuVB04g000196	Bra012828
-	-	BjuVA03g004902	BjuVA03|22672997-22674763|-	-		-	Bra012828
N	AT3G51950	BjuVA03g004903	BjuVA03|22675006-22678153|-	MF1	expressed	BjuVB08g001573	Bra012827
N	AT3G51950	BjuVA03g004904	BjuVA03|22678418-22680963|+	-		-	Bra012827
N	AT3G52030	BjuVA03g004905	BjuVA03|22683258-22687351|+	MF1	expressed	BjuVB08g001575	Bra012824
-	-	BjuVA03g004906	BjuVA03|22687394-22689653|-	MF1	expressed	BjuVB03g010713	Bra012823
N	AT3G52080	BjuVA03g004907	BjuVA03|22690638-22694084|+	MF1	expressed	BjuVB04g000205	Bra012822
N	AT3G52080	BjuVA03g004908	BjuVA03|22694160-22695233|-	MF1	expressed	-	Bra012822
N	AT3G52100	BjuVA03g004909	BjuVA03|22695438-22700310|+	MF1	expressed	BjuVB03g010715	Bra012820
N	AT3G52130	BjuVA03g004910	BjuVA03|22700632-22701133|-	MF1	expressed	BjuVB08g001580	Bra012819
N	AT3G52155	BjuVA03g004911	BjuVA03|22702018-22703934|+	MF1	expressed	BjuVB08g001581	Bra012818
N	AT3G52160	BjuVA03g004912	BjuVA03|22703972-22705603|-	MF1	expressed	BjuVB08g001582	Bra012817
N	AT3G52170	BjuVA03g004913	BjuVA03|22705719-22708123|-	MF1	expressed	-	Bra012816
N	AT3G52250	BjuVA03g004914	BjuVA03|22711088-22718759|+	MF1	expressed	BjuVB03g010732	Bra012815
N	AT3G52260	BjuVA03g004915	BjuVA03|22718806-22723273|-	MF1	expressed	-	Bra012814
N	AT3G52270	BjuVA03g004916	BjuVA03|22724004-22726013|-	MF1	expressed	BjuVB03g010734	Bra012813
N	AT3G52270	BjuVA03g004917	BjuVA03|22726158-22727652|+	-	expressed	BjuVB08g001585	Bra012813
-	-	BjuVA03g004918	BjuVA03|22727679-22728453|-	-	expressed	BjuVB08g001586	Bra012811
N	AT3G52280	BjuVA03g004919	BjuVA03|22728525-22730593|-	MF1	expressed	-	Bra012810
N	AT3G52300	BjuVA03g004920	BjuVA03|22731078-22732859|+	MF1	expressed	BjuVB04g000218	Bra012809
N	AT3G52320	BjuVA03g004921	BjuVA03|22733095-22734353|-	MF1	expressed	-	Bra012808
N	AT3G52320	BjuVA03g004922	BjuVA03|22737083-22739833|-	-	expressed	-	Bra012808
N	AT3G52320	BjuVA03g004923	BjuVA03|22739928-22741348|+	MF1	expressed	BjuVB08g001589	Bra012808
N	-	BjuVA03g004924	BjuVA03|22741569-22743473|-	MF1	expressed	BjuVB08g001590	Bra012806
N	-	BjuVA03g004925	BjuVA03|22744078-22746177|+	-		-	Bra012806
N	-	BjuVA03g004926	BjuVA03|22749538-22751873|+	-	expressed	-	Bra012806
N	AT3G52430	BjuVA03g004928	BjuVA03|22758148-22762655|+	MF1	expressed	BjuVB08g001592	Bra012805
N	AT3G52440	BjuVA03g004929	BjuVA03|22763288-22764710|+	MF1	expressed	BjuVB03g010783	Bra012804
N	AT3G52450	BjuVA03g004930	BjuVA03|22769561-22771193|-	MF1	expressed	BjuVB03g010784	Bra012803
N	AT3G52450	BjuVA03g004931	BjuVA03|22775328-22776499|+	MF1	expressed	BjuVB03g010787	Bra012803
N	-	BjuVA03g004932	BjuVA03|22779288-22780220|+	MF1	expressed	BjuVB08g001596	Bra012801
N	AT3G52490	BjuVA03g004933	BjuVA03|22782827-22786363|-	MF1	expressed	BjuVB08g001597	Bra012800
N	AT3G52500	BjuVA03g004934	BjuVA03|22794505-22796133|-	MF1	expressed	BjuVB04g000232	Bra012799
-	-	BjuVA03g004935	BjuVA03|22798825-22805073|-	MF1	expressed	BjuVB02g002959	Bra012797
-	-	BjuVA03g004936	BjuVA03|22809954-22812323|-	-	expressed	-	Bra012797
-	-	BjuVA03g004937	BjuVA03|22814168-22821826|+	-	expressed	BjuVB02g002959	Bra012797
-	-	BjuVA03g004938	BjuVA03|22821965-22824693|-	MF1	expressed	BjuVB02g002960	Bra012797
T	AT4G15260	BjuVA03g004939	BjuVA03|22827108-22828890|+	MF1	expressed	BjuVB08g001601	Bra012795
T	AT4G15400	BjuVA03g004940	BjuVA03|22828958-22830653|-	-	expressed	BjuVB08g001603	Bra012794
T	AT4G15400	BjuVA03g004941	BjuVA03|22842488-22843420|+	-	expressed	-	Bra012794
nig_sp	-	BjuVA03g004942	BjuVA03|22853432-22856096|+	MF1	expressed	BjuVB08g001605	-
nig_sp	-	BjuVA03g004943	BjuVA03|22857227-22858437|-	-		-	-
-	-	BjuVA03g004944	BjuVA03|22860022-22863784|+	MF1	expressed	BjuVB02g002970	Bra012792
-	-	BjuVA03g004945	BjuVA03|22865239-22867137|-	MF1	expressed	BjuVB04g000151	Bra012792
T	AT4G15410	BjuVA03g004946	BjuVA03|22868842-22870682|+	MF1	expressed	BjuVB08g001607	Bra012791
T	AT4G15415	BjuVA03g004947	BjuVA03|22870772-22873291|+	MF1	expressed	BjuVB08g001608	Bra012790
T	AT4G15417	BjuVA03g004948	BjuVA03|22874182-22875884|+	MF1	expressed	BjuVB02g002975	Bra012789
T	AT4G15417	BjuVA03g004949	BjuVA03|22881722-22882977|+	-	expressed	BjuVB08g001611	Bra012789
T	AT4G15440	BjuVA03g004950	BjuVA03|22885682-22886953|+	MF1	expressed	BjuVB08g001611	Bra012788
T	AT4G15460	BjuVA03g004951	BjuVA03|22887077-22887627|-	-	expressed	-	Bra012787
T	-	BjuVA03g004952	BjuVA03|22890162-22891724|+	MF1	expressed	BjuVB08g001612	Bra012786
T	AT4G15475	BjuVA03g004953	BjuVA03|22894392-22897602|+	MF1	expressed	BjuVB08g001613	Bra012785
T	AT4G15480	BjuVA03g004954	BjuVA03|22899507-22901327|-	MF1	expressed	BjuVB08g001615	Bra012784
T	AT4G15520	BjuVA03g004955	BjuVA03|22902782-22904243|+	MF1	expressed	BjuVB08g001616	Bra012782
T	AT4G15530	BjuVA03g004956	BjuVA03|22904255-22909927|-	MF1	expressed	BjuVB08g001617	Bra012781
T	AT4G15530	BjuVA03g004957	BjuVA03|22911225-22915287|-	MF1	expressed	BjuVB08g001619	Bra012781
T	AT4G15560	BjuVA03g004958	BjuVA03|22917902-22921275|+	MF1	expressed	BjuVB02g002997	Bra012779
T	AT4G15560	BjuVA03g004959	BjuVA03|22921306-22925427|-	-		-	Bra012779
T	AT4G15560	BjuVA03g004960	BjuVA03|22926775-22933027|-	-	expressed	-	Bra012779
T	AT4G15560	BjuVA03g004961	BjuVA03|22933182-22936346|+	-		-	Bra012779
T	AT4G15610	BjuVA03g004962	BjuVA03|22937282-22939224|+	MF1	expressed	BjuVB08g001622	Bra012777
T	AT4G15610	BjuVA03g004963	BjuVA03|22945062-22945738|+	-	expressed	-	Bra012777
-	-	BjuVA03g004964	BjuVA03|22947792-22950028|+	MF1	expressed	BjuVB01g004663	Bra012775
T	AT4G15650	BjuVA03g004965	BjuVA03|22951292-22953029|+	MF1		BjuVB08g001626	Bra012774
T	AT4G15660	BjuVA03g004968	BjuVA03|22958682-22959159|+	MF1	expressed	BjuVB02g003010	Bra012773
T	AT4G15720	BjuVA03g004970	BjuVA03|22965142-22967192|+	MF1	expressed	BjuVB08g001628	Bra012772
T	AT4G15720	BjuVA03g004971	BjuVA03|22968892-22972302|+	MF1	expressed	-	Bra012772
-	-	BjuVA03g004972	BjuVA03|22972394-22973947|-	-	expressed	BjuVB08g001630	Bra012770
T	AT4G15740	BjuVA03g004973	BjuVA03|22975538-22976567|-	-	expressed	BjuVB08g001632	Bra012768
T	AT4G15760	BjuVA03g004974	BjuVA03|22980073-22982057|-	MF1	expressed	-	Bra012767
T	AT4G15760	BjuVA03g004975	BjuVA03|22982288-22983517|-	-	expressed	-	Bra012767
T	AT4G15770	BjuVA03g004977	BjuVA03|22993602-22995226|+	MF1	expressed	BjuVB08g001637	Bra012765
T	AT4G15800	BjuVA03g004978	BjuVA03|22996912-22997439|+	MF1	expressed	BjuVB08g001638	Bra012764
T	AT4G15800	BjuVA03g004979	BjuVA03|22997983-22999917|-	-	expressed	-	Bra012764
T	AT4G15802	BjuVA03g004980	BjuVA03|23000592-23002187|-	MF1	expressed	BjuVB01g004521	Bra012763
T	AT4G15820	BjuVA03g004981	BjuVA03|23011024-23013365|+	MF1	expressed	-	Bra012762
T	AT4G15840	BjuVA03g004982	BjuVA03|23013904-23018026|+	MF1	expressed	BjuVB08g001641	Bra012761
-	-	BjuVA03g004983	BjuVA03|23019214-23020220|+	-	expressed	-	Bra012760
-	-	BjuVA03g004984	BjuVA03|23022204-23026109|+	-	expressed	-	Bra012759
-	-	BjuVA03g004985	BjuVA03|23026545-23031089|-	MF1	expressed	BjuVB08g001643	Bra012759
-	-	BjuVA03g004986	BjuVA03|23033624-23040079|-	-	expressed	-	Bra012757
-	-	BjuVA03g004987	BjuVA03|23041544-23043449|+	-	expressed	BjuVB08g001642	Bra012756
T	AT4G15885	BjuVA03g004988	BjuVA03|23044162-23049589|-	-	expressed	BjuVB08g001644	Bra012755
T	AT4G15890	BjuVA03g004989	BjuVA03|23051284-23056937|+	MF1	expressed	BjuVB08g001645	Bra012754
T	AT4G15900	BjuVA03g004990	BjuVA03|23057064-23060885|+	MF1	expressed	BjuVB02g003029	Bra012753
T	AT4G15920	BjuVA03g004991	BjuVA03|23061131-23064479|-	MF1	expressed	BjuVB01g004513	Bra012752
T	AT4G15920	BjuVA03g004992	BjuVA03|23067234-23068227|+	MF1	expressed	BjuVB08g001648	Bra012752
-	-	BjuVA03g004993	BjuVA03|23068246-23069889|-	MF1	expressed	BjuVB08g001649	Bra012750
T	AT4G16060	BjuVA03g004994	BjuVA03|23071891-23073829|-	MF1	expressed	BjuVB08g001650	Bra012749
T	AT4G16060	BjuVA03g004996	BjuVA03|23077778-23079069|-	-		-	Bra012749
T	AT4G16060	BjuVA03g004997	BjuVA03|23085884-23088034|+	-	expressed	BjuVB08g012582	Bra012749
T	-	BjuVA03g004998	BjuVA03|23090164-23090882|+	MF1	expressed	BjuVB08g001651	Bra012748
T	AT4G15955	BjuVA03g004999	BjuVA03|23094444-23098007|+	MF1	expressed	-	Bra012747
-	-	BjuVA03g005000	BjuVA03|23098083-23100229|-	MF1	expressed	BjuVB01g004499	Bra012746
-	-	BjuVA03g005001	BjuVA03|23103976-23104659|-	-		-	Bra004521
T	AT4G16070	BjuVA03g005002	BjuVA03|23106161-23110209|-	MF1	expressed	BjuVB08g001655	Bra012745
T	AT4G16070	BjuVA03g005003	BjuVA03|23114094-23115892|+	MF1	expressed	BjuVB08g001656	Bra012745
T	AT4G16110	BjuVA03g005005	BjuVA03|23129734-23133370|+	MF1	expressed	-	Bra012743
T	AT4G16141	BjuVA03g005006	BjuVA03|23134006-23135119|-	MF1	expressed	BjuVB02g003043	Bra012742
T	-	BjuVA03g005007	BjuVA03|23135898-23138989|-	MF1	expressed	BjuVB01g004458	Bra012741
T	-	BjuVA03g005008	BjuVA03|23139592-23140339|-	-		BjuVB02g011337	Bra012741
-	AT4G16144	BjuVA03g005009	BjuVA03|23140717-23151269|-	MF1	expressed	-	Bra012739
-	AT4G16144	BjuVA03g005010	BjuVA03|23159862-23161709|-	-	expressed	-	Bra012739
-	AT4G16144	BjuVA03g005011	BjuVA03|23161814-23163311|+	MF1	expressed	BjuVB08g001661	Bra012739
-	AT4G16144	BjuVA03g005012	BjuVA03|23164244-23166158|+	-	expressed	BjuVB08g001662	Bra012739
-	AT4G16170	BjuVA03g005013	BjuVA03|23166407-23171579|-	MF1	expressed	BjuVB02g003051	Bra012734
-	AT4G16170	BjuVA03g005014	BjuVA03|23171734-23174946|+	MF1	expressed	BjuVB08g001664	Bra012734
-	AT4G16210	BjuVA03g005015	BjuVA03|23175035-23176509|-	MF1	expressed	BjuVB08g001665	Bra012731
-	AT4G16220	BjuVA03g005016	BjuVA03|23180184-23182244|+	MF1	expressed	BjuVB08g001666	Bra012728
-	AT4G16220	BjuVA03g005018	BjuVA03|23187544-23189056|+	-	expressed	-	Bra012728
-	AT4G16220	BjuVA03g005019	BjuVA03|23195019-23195758|-	-	expressed	BjuVB05g000145	Bra012728
-	AT4G16220	BjuVA03g005020	BjuVA03|23195853-23196701|+	-	expressed	-	Bra012728
U	AT4G16360	BjuVA03g005021	BjuVA03|23199363-23200803|+	MF1	expressed	BjuVB01g004391	Bra012725
U	AT4G16360	BjuVA03g005022	BjuVA03|23203333-23204874|+	MF1	expressed	-	Bra012725
U	AT4G16360	BjuVA03g005023	BjuVA03|23205283-23205991|+	MF1		-	Bra012725
U	-	BjuVA03g005024	BjuVA03|23206153-23206510|+	-	expressed	BjuVB02g003074	Bra012723
U	AT4G16410	BjuVA03g005025	BjuVA03|23206540-23207218|-	MF1	expressed	-	Bra012722
U	AT4G16420	BjuVA03g005026	BjuVA03|23207283-23210138|-	MF1	expressed	BjuVB01g004384	Bra012721
U	AT4G16430	BjuVA03g005027	BjuVA03|23212533-23214146|+	MF1	expressed	BjuVB08g001674	Bra012720
U	AT4G16442	BjuVA03g005028	BjuVA03|23214164-23215318|-	MF1	expressed	BjuVB08g001675	Bra012719
U	AT4G16444	BjuVA03g005029	BjuVA03|23215808-23217198|-	MF1	expressed	BjuVB01g004382	Bra012718
U	AT4G16447	BjuVA03g005030	BjuVA03|23220423-23221079|+	MF1	expressed	BjuVB08g001676	Bra012717
U	AT4G16447	BjuVA03g005031	BjuVA03|23222073-23223538|+	MF1	expressed	BjuVB08g001677	Bra012717
U	AT4G16460	BjuVA03g005032	BjuVA03|23224483-23228042|+	MF1	expressed	BjuVB08g001678	Bra012715
U	AT4G16480	BjuVA03g005033	BjuVA03|23229933-23232854|+	MF1	expressed	BjuVB02g003085	Bra012714
U	AT4G16490	BjuVA03g005034	BjuVA03|23233216-23234918|-	MF1	expressed	BjuVB08g001683	Bra012713
U	AT4G16490	BjuVA03g005035	BjuVA03|23235729-23237138|-	-	expressed	-	Bra012713
U	AT4G16490	BjuVA03g005036	BjuVA03|23239373-23240602|+	-		-	Bra012713
U	AT4G16500	BjuVA03g005037	BjuVA03|23246983-23247508|-	MF1	expressed	-	Bra012712
U	AT4G16500	BjuVA03g005038	BjuVA03|23249683-23251567|+	-		-	Bra012712
U	AT4G16515	BjuVA03g005040	BjuVA03|23255769-23256348|-	MF1	expressed	BjuVB08g001684	Bra012711
U	AT4G16520	BjuVA03g005041	BjuVA03|23258452-23260118|-	MF1	expressed	BjuVB02g003096	Bra012710
U	AT4G16520	BjuVA03g005042	BjuVA03|23261853-23263259|+	MF1	expressed	BjuVB08g001686	Bra012710
U	AT4G16540	BjuVA03g005043	BjuVA03|23263905-23265558|-	MF1	expressed	-	Bra012708
U	AT4G16540	BjuVA03g005044	BjuVA03|23275527-23276638|-	-	expressed	-	Bra012708
U	AT4G17660	BjuVA03g005045	BjuVA03|23278667-23281998|-	MF1	expressed	-	Bra012706
-	-	BjuVA03g005046	BjuVA03|23287801-23289268|-	-	expressed	BjuVB08g001687	Bra012705
-	-	BjuVA03g005047	BjuVA03|23289558-23291488|-	MF1		BjuVB08g001688	Bra012705
-	-	BjuVA03g005048	BjuVA03|23294232-23297008|-	-	expressed	BjuVB08g001689	Bra012705
-	-	BjuVA03g005049	BjuVA03|23299327-23307978|-	-	expressed	-	Bra012705
U	AT4G16590	BjuVA03g005050	BjuVA03|23308093-23315306|+	-	expressed	BjuVB08g001690	Bra012702
U	AT4G16610	BjuVA03g005051	BjuVA03|23319280-23320368|-	MF1	expressed	BjuVB08g001691	Bra012701
U	AT4G16620	BjuVA03g005052	BjuVA03|23322953-23324948|-	MF1	expressed	BjuVB01g004344	Bra012700
U	AT4G16620	BjuVA03g005053	BjuVA03|23325879-23326728|-	-	expressed	-	Bra012700
U	AT4G16640	BjuVA03g005054	BjuVA03|23334004-23335318|-	MF1	expressed	BjuVB08g001694	Bra012699
U	AT4G16640	BjuVA03g005055	BjuVA03|23335592-23341858|-	-		-	Bra012699
U	AT4G16640	BjuVA03g005056	BjuVA03|23342685-23346988|-	-	expressed	-	Bra012699
U	AT4G16660	BjuVA03g005057	BjuVA03|23349843-23358503|+	MF1	expressed	BjuVB08g001697	Bra012696
U	AT4G16660	BjuVA03g005059	BjuVA03|23364889-23369318|-	-	expressed	-	Bra012696
nig_sp	-	BjuVA03g005060	BjuVA03|23369953-23370527|+	MF1	expressed	BjuVB02g003118	-
U	AT4G16720	BjuVA03g005061	BjuVA03|23371083-23372458|-	MF1	expressed	BjuVB08g001746	Bra012694
U	AT4G16750	BjuVA03g005062	BjuVA03|23385968-23386851|-	MF1	expressed	BjuVB08g001705	Bra012693
U	AT4G16765	BjuVA03g005064	BjuVA03|23392050-23398381|-	MF1	expressed	BjuVB08g001706	Bra012691
U	AT4G16820	BjuVA03g005065	BjuVA03|23399936-23401706|+	MF1	expressed	BjuVB02g003144	Bra012690
U	AT4G16820	BjuVA03g005066	BjuVA03|23406146-23406994|+	-	expressed	-	Bra012690
-	-	BjuVA03g005067	BjuVA03|23407822-23409651|-	MF1	expressed	BjuVB08g001714	Bra012687
-	-	BjuVA03g005069	BjuVA03|23415786-23420633|+	-		-	Bra012687
U	AT4G17200	BjuVA03g005070	BjuVA03|23422710-23424201|-	-	expressed	-	Bra012685
U	AT4G17030	BjuVA03g005071	BjuVA03|23424926-23427931|-	-	expressed	BjuVB08g001714	Bra012684
U	AT4G17030	BjuVA03g005072	BjuVA03|23431380-23434721|-	MF1	expressed	BjuVB02g003157	Bra012684
U	AT4G17050	BjuVA03g005073	BjuVA03|23434926-23437478|+	MF1	expressed	BjuVB08g001716	Bra012682
U	AT4G17050	BjuVA03g005074	BjuVA03|23440866-23441888|+	-	expressed	-	Bra012682
-	-	BjuVA03g005075	BjuVA03|23445226-23450472|+	-	expressed	-	Bra012680
U	AT4G17085	BjuVA03g005076	BjuVA03|23451696-23452167|+	MF1	expressed	BjuVB08g001725	Bra012677
U	AT4G17090	BjuVA03g005077	BjuVA03|23452179-23454411|-	MF1	expressed	BjuVB08g001726	Bra012676
U	AT4G17100	BjuVA03g005078	BjuVA03|23456327-23458951|-	MF1	expressed	BjuVB08g001727	Bra012675
U	-	BjuVA03g005079	BjuVA03|23460780-23462201|-	MF1	expressed	BjuVB08g001730	Bra026231
U	-	BjuVA03g005080	BjuVA03|23464045-23466031|-	MF1	expressed	BjuVB01g004311	Bra026233
U	-	BjuVA03g005081	BjuVA03|23466184-23467331|-	MF1	expressed	-	Bra026233
U	AT4G17215	BjuVA03g005082	BjuVA03|23471446-23472156|+	MF1	expressed	BjuVB08g001737	Bra012673
U	AT4G17215	BjuVA03g005083	BjuVA03|23472232-23474881|-	MF1	expressed	BjuVB02g003168	Bra012673
U	AT4G17250	BjuVA03g005084	BjuVA03|23476706-23479175|+	MF1	expressed	BjuVB01g004307	Bra012672
U	AT4G17260	BjuVA03g005085	BjuVA03|23481336-23482759|+	MF1	expressed	BjuVB02g003174	Bra012671
U	AT4G17270	BjuVA03g005086	BjuVA03|23485316-23487741|+	MF1	expressed	BjuVB08g001742	Bra012670
U	AT4G17350	BjuVA03g005087	BjuVA03|23490986-23493211|+	MF1	expressed	BjuVB02g003182	Bra012669
U	AT4G17350	BjuVA03g005088	BjuVA03|23493266-23495248|+	MF1	expressed	BjuVB08g001745	Bra012669
U	AT4G16720	BjuVA03g005089	BjuVA03|23495475-23497141|-	-	expressed	BjuVB08g001746	Bra012694
U	AT4G16720	BjuVA03g005090	BjuVA03|23497516-23499331|+	-	expressed	-	Bra012694
-	-	BjuVA03g005091	BjuVA03|23500553-23501941|-	-	expressed	BjuVB08g001747	Bra012665
U	AT4G17440	BjuVA03g005092	BjuVA03|23505186-23506557|+	MF1	expressed	BjuVB08g001748	Bra012664
U	AT4G17460	BjuVA03g005094	BjuVA03|23516666-23517981|+	MF1	expressed	BjuVB02g003201	Bra012663
U	AT4G17470	BjuVA03g005095	BjuVA03|23518467-23520191|-	MF1	expressed	BjuVB01g004295	Bra012662
U	AT4G17486	BjuVA03g005096	BjuVA03|23520575-23522251|-	-	expressed	BjuVB08g001750	Bra012661
U	AT4G17510	BjuVA03g005097	BjuVA03|23522318-23524071|-	MF1	expressed	BjuVB02g003206	Bra012660
U	AT4G17520	BjuVA03g005098	BjuVA03|23524216-23526581|+	MF1	expressed	BjuVB08g001752	Bra012659
U	AT4G17530	BjuVA03g005099	BjuVA03|23526583-23528381|-	-	expressed	BjuVB08g001753	Bra012658
U	AT4G17530	BjuVA03g005100	BjuVA03|23529426-23531761|+	-		-	Bra012658
U	AT4G17530	BjuVA03g005101	BjuVA03|23533762-23535881|-	MF1	expressed	BjuVB02g003210	Bra012658
U	AT4G17530	BjuVA03g005102	BjuVA03|23538886-23539672|+	-	expressed	-	Bra012658
U	AT4G17530	BjuVA03g005103	BjuVA03|23539726-23541073|+	MF1	expressed	-	Bra012658
U	AT4G17615	BjuVA03g005104	BjuVA03|23543896-23546817|+	MF1	expressed	BjuVB08g001756	Bra012655
U	AT4G17616	BjuVA03g005105	BjuVA03|23547096-23549289|+	MF1	expressed	BjuVB08g001757	Bra012654
U	AT4G17620	BjuVA03g005106	BjuVA03|23549396-23552427|+	MF1	expressed	BjuVB08g001758	Bra012653
U	-	BjuVA03g005107	BjuVA03|23552686-23555107|+	MF1	expressed	BjuVB02g003226	Bra012652
U	AT4G17670	BjuVA03g005108	BjuVA03|23555905-23557291|-	MF1	expressed	BjuVB08g001760	Bra012651
U	AT4G17680	BjuVA03g005109	BjuVA03|23571789-23573523|-	MF1	expressed	BjuVB08g001761	Bra012650
nig_sp	-	BjuVA03g005110	BjuVA03|23580838-23582141|+	MF1	expressed	BjuVB08g001762	-
U	AT4G17718	BjuVA03g005112	BjuVA03|23594259-23594793|-	MF1	expressed	-	Bra012648
U	AT4G17720	BjuVA03g005113	BjuVA03|23595641-23597643|-	MF1	expressed	-	Bra012647
U	AT4G17720	BjuVA03g005114	BjuVA03|23598914-23600803|-	-	expressed	-	Bra012647
U	AT4G17720	BjuVA03g005116	BjuVA03|23607161-23609083|-	-	expressed	BjuVB08g001763	Bra012647
U	AT4G17730	BjuVA03g005117	BjuVA03|23609478-23611261|+	MF1	expressed	BjuVB08g001764	Bra012645
U	AT4G17740	BjuVA03g005118	BjuVA03|23611274-23616193|-	MF1	expressed	BjuVB08g001765	Bra012644
U	AT4G17760	BjuVA03g005119	BjuVA03|23618018-23619692|+	MF1	expressed	BjuVB08g001766	Bra012643
U	AT4G17770	BjuVA03g005120	BjuVA03|23625078-23628972|+	MF1	expressed	BjuVB08g001767	Bra012642
U	AT4G17770	BjuVA03g005121	BjuVA03|23628981-23630253|-	-	expressed	BjuVB08g001768	Bra012642
U	AT4G17785	BjuVA03g005122	BjuVA03|23630553-23632353|-	MF1	expressed	BjuVB08g001768	Bra012641
U	AT4G17785	BjuVA03g005123	BjuVA03|23646245-23647473|-	-	expressed	-	Bra012641
U	AT4G17790	BjuVA03g005124	BjuVA03|23648768-23651553|+	MF1	expressed	BjuVB02g003242	Bra040182
U	AT4G17800	BjuVA03g005125	BjuVA03|23654682-23655913|-	MF1	expressed	BjuVB02g003243	Bra012639
U	AT4G17800	BjuVA03g005126	BjuVA03|23657473-23658563|-	-	expressed	-	Bra012639
U	AT4G17810	BjuVA03g005127	BjuVA03|23672468-23673592|+	MF1	expressed	BjuVB02g003245	Bra012638
U	AT4G17830	BjuVA03g005128	BjuVA03|23675548-23677792|+	MF1	expressed	BjuVB08g001773	Bra012637
U	AT4G17840	BjuVA03g005129	BjuVA03|23677802-23679733|-	MF1	expressed	BjuVB02g003246	Bra012636
U	AT4G17870	BjuVA03g005130	BjuVA03|23679988-23680907|+	MF1	expressed	BjuVB08g001775	Bra012635
U	-	BjuVA03g005131	BjuVA03|23687398-23690691|+	MF1	expressed	BjuVB08g001776	Bra012634
U	AT4G17890	BjuVA03g005132	BjuVA03|23691328-23694114|+	MF1	expressed	BjuVB08g001777	Bra012634
U	AT4G17900	BjuVA03g005133	BjuVA03|23699968-23701927|+	MF1	expressed	BjuVB02g003256	Bra012632
-	-	BjuVA03g005134	BjuVA03|23703189-23705723|-	-	expressed	BjuVB08g001779	Bra012631
U	AT4G17920	BjuVA03g005135	BjuVA03|23706337-23709763|-	MF1	expressed	BjuVB08g001780	Bra012630
-	-	BjuVA03g005136	BjuVA03|23713068-23717963|+	-	expressed	BjuVB08g000870	Bra012628
-	-	BjuVA03g005137	BjuVA03|23721768-23725614|+	MF1	expressed	-	Bra012628
U	AT4G17980	BjuVA03g005139	BjuVA03|23728247-23729993|-	MF1	expressed	BjuVB02g003262	Bra012626
U	AT4G17980	BjuVA03g005140	BjuVA03|23737351-23743983|-	-		-	Bra012626
U	AT4G17980	BjuVA03g005141	BjuVA03|23752980-23753900|+	-		-	Bra012626
U	AT4G17980	BjuVA03g005143	BjuVA03|23755551-23757885|-	-	expressed	BjuVB08g001789	Bra012626
-	-	BjuVA03g005144	BjuVA03|23761260-23763053|+	-		-	Bra041130
U	AT4G18010	BjuVA03g005145	BjuVA03|23764217-23767695|-	MF1	expressed	BjuVB08g001790	Bra012624
U	AT4G18020	BjuVA03g005147	BjuVA03|23789440-23793975|-	MF1	expressed	BjuVB02g003266	Bra012623
U	AT4G18020	BjuVA03g005148	BjuVA03|23796120-23800100|+	-		BjuVB08g002601	Bra012623
-	-	BjuVA03g005149	BjuVA03|23803077-23804845|-	-	expressed	-	Bra019418
U	AT4G18040	BjuVA03g005150	BjuVA03|23804984-23806815|-	MF1		BjuVB01g004253	Bra012622
U	AT4G18040	BjuVA03g005151	BjuVA03|23814619-23817955|-	-	expressed	-	Bra012622
-	-	BjuVA03g005152	BjuVA03|23818890-23824383|+	MF1	expressed	-	Bra012621
U	-	BjuVA03g005153	BjuVA03|23824531-23827255|-	MF1	expressed	BjuVB08g001793	Bra012620
U	AT4G18070	BjuVA03g005154	BjuVA03|23827550-23829599|+	MF1	expressed	BjuVB08g001794	Bra012619
-	-	BjuVA03g005155	BjuVA03|23829730-23832284|+	-	expressed	BjuVB08g001795	Bra012618
U	-	BjuVA03g005156	BjuVA03|23832507-23839915|-	-	expressed	BjuVB08g001796	Bra012617
U	-	BjuVA03g005157	BjuVA03|23840331-23841465|-	MF1	expressed	BjuVB01g004249	Bra021023
U	-	BjuVA03g005158	BjuVA03|23841880-23843185|+	-	expressed	-	Bra021023
U	-	BjuVA03g005159	BjuVA03|23848470-23850281|+	MF1	expressed	BjuVB02g003273	Bra013288
U	AT4G18170	BjuVA03g005160	BjuVA03|23856180-23857578|+	MF1	expressed	BjuVB08g001800	Bra012614
U	AT4G18180	BjuVA03g005162	BjuVA03|23864270-23867984|+	MF1	expressed	BjuVB08g001801	Bra012613
U	AT4G18230	BjuVA03g005163	BjuVA03|23868001-23869415|-	MF1	expressed	BjuVB08g001803	Bra012612
-	-	BjuVA03g005164	BjuVA03|23871930-23873173|+	-		-	Bra012611
-	-	BjuVA03g005165	BjuVA03|23873363-23875245|-	-		-	Bra012611
-	-	BjuVA03g005166	BjuVA03|23875640-23877217|+	-		BjuVB08g000845	Bra012611
U	AT4G18250	BjuVA03g005167	BjuVA03|23878629-23887715|-	MF1	expressed	BjuVB02g003280	Bra012609
-	-	BjuVA03g005168	BjuVA03|23887844-23890915|-	MF1	expressed	BjuVB08g001805	Bra012607
-	-	BjuVA03g005169	BjuVA03|23892172-23895275|-	MF1	expressed	BjuVB08g001806	Bra012607
-	-	BjuVA03g005170	BjuVA03|23896900-23897651|+	-	expressed	-	Bra012607
U	AT4G18340	BjuVA03g005171	BjuVA03|23897969-23900065|-	MF1	expressed	BjuVB08g001808	Bra012604
U	AT4G18340	BjuVA03g005172	BjuVA03|23906308-23907295|-	-		-	Bra012604
U	AT4G18340	BjuVA03g005174	BjuVA03|23924150-23925745|-	-	expressed	-	Bra012604
U	-	BjuVA03g005175	BjuVA03|23927720-23929776|+	MF1	expressed	BjuVB02g003286	Bra012603
U	AT4G18360	BjuVA03g005176	BjuVA03|23931697-23934305|-	MF1	expressed	BjuVB08g001812	Bra012602
U	AT4G18372	BjuVA03g005177	BjuVA03|23935554-23936395|-	MF1	expressed	BjuVB08g001813	Bra012601
U	AT4G18390	BjuVA03g005178	BjuVA03|23937765-23940505|-	MF1	expressed	BjuVB02g003291	Bra012600
U	AT4G18390	BjuVA03g005179	BjuVA03|23942820-23943489|+	-	expressed	-	Bra012600
U	AT4G18390	BjuVA03g005180	BjuVA03|23945762-23946775|-	MF1	expressed	-	Bra012600
U	-	BjuVA03g005181	BjuVA03|23950108-23956755|-	MF1	expressed	BjuVB08g001818	Bra012597
U	AT4G18440	BjuVA03g005182	BjuVA03|23957630-23960035|-	-	expressed	BjuVB08g001819	Bra012596
U	AT4G18480	BjuVA03g005183	BjuVA03|23960261-23962035|-	MF1	expressed	BjuVB08g001820	Bra012595
U	AT4G18480	BjuVA03g005184	BjuVA03|23962160-23966632|+	MF1	expressed	BjuVB08g001821	Bra012595
U	AT4G18480	BjuVA03g005185	BjuVA03|23967710-23968615|+	MF1	expressed	BjuVB08g001822	Bra012595
U	AT4G18480	BjuVA03g005186	BjuVA03|23974131-23977345|-	-		-	Bra012595
U	AT4G18480	BjuVA03g005187	BjuVA03|23979210-23979714|+	MF1		BjuVB08g001823	Bra012595
-	-	BjuVA03g005188	BjuVA03|23983520-23983923|+	-		BjuVB02g003305	Bra012592
-	-	BjuVA03g005189	BjuVA03|23984911-23987565|-	-		-	Bra012592
U	-	BjuVA03g005190	BjuVA03|23988898-23991875|-	MF1	expressed	BjuVB08g001825	Bra012591
U	AT4G18530	BjuVA03g005191	BjuVA03|23992270-23995107|+	MF1	expressed	BjuVB08g001826	Bra012590
U	AT4G18530	BjuVA03g005192	BjuVA03|23996810-24000097|+	-	expressed	-	Bra012590
U	-	BjuVA03g005193	BjuVA03|24000741-24002985|-	MF1	expressed	BjuVB08g001827	Bra012588
U	-	BjuVA03g005194	BjuVA03|24004105-24008105|-	MF1	expressed	BjuVB02g003310	Bra012588
U	-	BjuVA03g005195	BjuVA03|24008338-24013765|-	-		-	Bra012588
U	-	BjuVA03g005196	BjuVA03|24017570-24020961|+	MF1	expressed	BjuVB08g001829	Bra012588
U	AT4G18596	BjuVA03g005197	BjuVA03|24022360-24024078|+	MF1	expressed	BjuVB02g003315	Bra012585
U	AT4G18610	BjuVA03g005198	BjuVA03|24029710-24031893|+	MF1		BjuVB02g003317	Bra012584
U	AT4G18610	BjuVA03g005199	BjuVA03|24039250-24042505|+	MF1	expressed	BjuVB08g001833	Bra012584
U	AT4G18660	BjuVA03g005200	BjuVA03|24052270-24053386|+	MF1		BjuVB08g001834	Bra012582
U	AT4G18660	BjuVA03g005201	BjuVA03|24055090-24057025|-	-	expressed	-	Bra012582
U	AT4G18710	BjuVA03g005202	BjuVA03|24058780-24061482|+	MF1	expressed	BjuVB08g001835	Bra012581
N	-	BjuVA03g005203	BjuVA03|24061930-24063174|+	-	expressed	BjuVB08g002786	Bra014558
U	AT4G18770	BjuVA03g005204	BjuVA03|24064720-24066465|+	MF1	expressed	BjuVB08g001839	Bra012579
U	AT4G18780	BjuVA03g005205	BjuVA03|24066556-24070645|-	MF1	expressed	BjuVB08g001840	Bra012578
U	AT4G18790	BjuVA03g005206	BjuVA03|24071309-24074005|-	MF1		BjuVB08g001841	Bra012577
U	AT4G18800	BjuVA03g005207	BjuVA03|24074668-24076735|-	MF1	expressed	BjuVB08g001842	Bra012576
U	AT4G18800	BjuVA03g005208	BjuVA03|24079360-24083603|+	-		BjuVB03g005045	Bra012576
U	AT4G18800	BjuVA03g005209	BjuVA03|24084029-24086515|-	-		-	Bra012576
U	AT4G18830	BjuVA03g005210	BjuVA03|24087100-24090768|+	MF1	expressed	BjuVB08g001844	Bra012575
U	AT4G19540	BjuVA03g005211	BjuVA03|24092430-24094477|+	-	expressed	BjuVB08g001845	Bra012574
-	-	BjuVA03g005212	BjuVA03|24095917-24098185|-	-	expressed	BjuVB08g000870	Bra012573
-	-	BjuVA03g005213	BjuVA03|24098730-24101524|+	MF1	expressed	-	Bra012573
-	-	BjuVA03g005214	BjuVA03|24102792-24105615|-	-	expressed	BjuVB08g002632	Bra012573
U	AT4G18870	BjuVA03g005216	BjuVA03|24111212-24113389|-	MF1	expressed	BjuVB08g001846	Bra012571
U	AT4G18890	BjuVA03g005218	BjuVA03|24118904-24121058|+	MF1	expressed	BjuVB08g001847	Bra012570
-	-	BjuVA03g005219	BjuVA03|24124644-24125066|+	-	expressed	BjuVB08g001848	Bra012569
-	-	BjuVA03g005220	BjuVA03|24125144-24126119|-	-	expressed	-	Bra012569
-	-	BjuVA03g005221	BjuVA03|24126814-24128705|+	MF1		-	Bra012569
-	-	BjuVA03g005222	BjuVA03|24137594-24138192|+	-		-	Bra012569
U	AT4G18910	BjuVA03g005223	BjuVA03|24143724-24145924|+	MF1	expressed	BjuVB08g001850	Bra012567
U	AT4G18920	BjuVA03g005224	BjuVA03|24147194-24150095|+	MF1	expressed	BjuVB08g001851	Bra012566
U	AT4G18920	BjuVA03g005225	BjuVA03|24157174-24158276|+	MF1	expressed	BjuVB08g001852	Bra012566
U	AT4G18960	BjuVA03g005226	BjuVA03|24158434-24162421|+	-	expressed	BjuVB02g003348	Bra012564
U	AT4G18970	BjuVA03g005227	BjuVA03|24162781-24164499|-	MF1	expressed	BjuVB08g002793	Bra012563
-	-	BjuVA03g005228	BjuVA03|24165655-24168589|-	-		BjuVB04g000703	Bra022469
-	-	BjuVA03g005229	BjuVA03|24172014-24173375|+	-		-	Bra022469
-	-	BjuVA03g005230	BjuVA03|24174297-24180109|-	-		-	Bra022469
-	-	BjuVA03g005231	BjuVA03|24181005-24182379|-	-	expressed	-	Bra022469
U	AT4G18980	BjuVA03g005232	BjuVA03|24183034-24183594|+	MF1	expressed	BjuVB08g001856	Bra012560
U	AT4G18990	BjuVA03g005233	BjuVA03|24184539-24186109|-	MF1	expressed	BjuVB02g003351	Bra012559
U	AT4G18990	BjuVA03g005234	BjuVA03|24194656-24195259|-	-		-	Bra012559
-	-	BjuVA03g005235	BjuVA03|24196304-24197639|+	-		-	Bra013332
-	-	BjuVA03g005236	BjuVA03|24199385-24200259|-	-		-	Bra013332
U	AT4G19040	BjuVA03g005237	BjuVA03|24205005-24210819|-	MF1	expressed	BjuVB02g003355	Bra013371
U	AT4G19040	BjuVA03g005238	BjuVA03|24211100-24216089|-	MF1	expressed	BjuVB01g004143	Bra013371
U	AT4G19120	BjuVA03g005239	BjuVA03|24216188-24222429|-	MF1	expressed	BjuVB01g004137	Bra012557
U	AT4G19120	BjuVA03g005240	BjuVA03|24224594-24226665|+	-		-	Bra012557
U	AT4G19120	BjuVA03g005241	BjuVA03|24235029-24238269|-	MF1	expressed	BjuVB08g001861	Bra012557
U	AT4G19120	BjuVA03g005242	BjuVA03|24238514-24241410|+	-		BjuVB02g004712	Bra012557
U	AT4G19120	BjuVA03g005243	BjuVA03|24244064-24246070|+	MF1	expressed	BjuVB02g003364	Bra012557
U	-	BjuVA03g005244	BjuVA03|24246834-24250454|+	MF1	expressed	BjuVB07g008605	Bra012553
U	AT4G19220	BjuVA03g005245	BjuVA03|24250485-24253499|-	MF1	expressed	-	Bra012552
U	AT4G19220	BjuVA03g005246	BjuVA03|24267074-24268270|+	-	expressed	-	Bra012552
-	-	BjuVA03g005248	BjuVA03|24273844-24277563|+	-		BjuVB02g003782	Bra012561
U	AT4G19230	BjuVA03g005251	BjuVA03|24299911-24302222|+	MF1	expressed	BjuVB02g003379	Bra012551
U	AT4G19360	BjuVA03g005252	BjuVA03|24309351-24315909|+	-		-	Bra012550
-	-	BjuVA03g005253	BjuVA03|24317071-24319286|+	MF1	expressed	-	Bra012549
U	AT4G19380	BjuVA03g005254	BjuVA03|24320791-24324716|-	MF1	expressed	BjuVB02g003390	Bra012548
-	-	BjuVA03g005255	BjuVA03|24327511-24329579|+	MF1		BjuVB02g000139	Bra020874
-	-	BjuVA03g005256	BjuVA03|24330705-24346786|-	MF1	expressed	BjuVB02g003397	Bra020874
U	AT4G19440	BjuVA03g005257	BjuVA03|24349003-24350216|-	MF1		-	Bra012546
-	-	BjuVA03g005258	BjuVA03|24351597-24353756|-	-		BjuVB02g000139	Bra036062
U	AT4G20270	BjuVA03g005259	BjuVA03|24355271-24359248|+	-	expressed	BjuVB08g000952	Bra012544
U	AT4G19450	BjuVA03g005260	BjuVA03|24360901-24364405|+	MF1	expressed	BjuVB07g008614	Bra012543
U	AT4G19460	BjuVA03g005261	BjuVA03|24364422-24366336|-	MF1	expressed	BjuVB02g003402	Bra012542
U	AT4G19470	BjuVA03g005262	BjuVA03|24366771-24371366|-	-	expressed	-	Bra012541
-	-	BjuVA03g005263	BjuVA03|24371471-24376695|+	MF1	expressed	-	Bra012540
U	AT4G19490	BjuVA03g005264	BjuVA03|24376921-24383537|+	MF1	expressed	BjuVB08g001875	Bra012539
-	-	BjuVA03g005265	BjuVA03|24384186-24388466|-	MF1	expressed	-	Bra012538
-	-	BjuVA03g005266	BjuVA03|24389216-24391166|-	MF1	expressed	-	Bra012537
U	AT4G19670	BjuVA03g005267	BjuVA03|24391266-24393766|-	MF1	expressed	-	Bra012536
U	-	BjuVA03g005268	BjuVA03|24394601-24396063|+	MF1	expressed	BjuVB02g003424	Bra013418
-	-	BjuVA03g005269	BjuVA03|24407831-24409248|+	MF1	expressed	BjuVB07g008627	Bra012534
-	-	BjuVA03g005270	BjuVA03|24414355-24414956|-	-	expressed	-	Bra012534
-	-	BjuVA03g005271	BjuVA03|24417071-24418615|+	-	expressed	BjuVB02g003427	Bra013422
U	AT4G19700	BjuVA03g005272	BjuVA03|24422774-24423886|-	MF1	expressed	BjuVB08g001885	Bra012532
U	AT4G19860	BjuVA03g005273	BjuVA03|24439794-24442466|-	MF1	expressed	BjuVB02g003434	Bra012531
U	AT4G19880	BjuVA03g005274	BjuVA03|24442925-24444776|-	MF1	expressed	BjuVB08g001886	Bra012530
U	AT4G19880	BjuVA03g005275	BjuVA03|24451431-24456485|+	-		BjuVB01g004219	Bra012530
U	AT4G19930	BjuVA03g005276	BjuVA03|24458781-24462459|+	-		BjuVB03g011426	Bra012529
U	AT4G19930	BjuVA03g005277	BjuVA03|24462675-24466716|-	-	expressed	-	Bra012529
U	AT4G19930	BjuVA03g005278	BjuVA03|24467681-24470822|+	-	expressed	-	Bra012529
nig_sp	-	BjuVA03g005279	BjuVA03|24474254-24477898|+	MF1	expressed	BjuVB08g001887	-
nig_sp	-	BjuVA03g005280	BjuVA03|24480841-24481619|-	-	expressed	-	-
nig_sp	-	BjuVA03g005281	BjuVA03|24482164-24486888|+	-		-	-
U	AT4G19970	BjuVA03g005282	BjuVA03|24489454-24491602|+	MF1	expressed	BjuVB06g001251	Bra012524
U	AT4G20010	BjuVA03g005283	BjuVA03|24492454-24494462|+	MF1	expressed	BjuVB08g001890	Bra012523
U	AT4G20020	BjuVA03g005284	BjuVA03|24494545-24496779|-	MF1	expressed	-	Bra012522
U	AT4G20040	BjuVA03g005285	BjuVA03|24497558-24499539|-	MF1	expressed	BjuVB02g003443	Bra012521
U	AT4G20040	BjuVA03g005286	BjuVA03|24501337-24505569|-	MF1		-	Bra012521
U	AT4G20040	BjuVA03g005287	BjuVA03|24506434-24510311|+	-	expressed	BjuVB08g012027	Bra012521
nig_sp	-	BjuVA03g005288	BjuVA03|24510904-24523526|+	-	expressed	BjuVB08g004972	-
U	AT4G20070	BjuVA03g005289	BjuVA03|24526794-24530025|+	MF1	expressed	BjuVB08g001894	Bra012519
-	-	BjuVA03g005290	BjuVA03|24531627-24533099|-	-		BjuVB08g001896	Bra012518
-	-	BjuVA03g005291	BjuVA03|24538624-24539048|+	-		-	Bra012518
-	-	BjuVA03g005292	BjuVA03|24541518-24542599|-	MF1	expressed	BjuVB07g008661	Bra012518
-	-	BjuVA03g005293	BjuVA03|24543763-24547129|-	MF1		-	Bra012518
-	-	BjuVA03g005294	BjuVA03|24549680-24553479|-	-	expressed	BjuVB08g001896	Bra012518
-	-	BjuVA03g005295	BjuVA03|24558854-24565549|-	-	expressed	BjuVB08g001899	Bra012513
-	-	BjuVA03g005296	BjuVA03|24575014-24577180|+	-		BjuVB03g002027	Bra012513
-	-	BjuVA03g005297	BjuVA03|24580440-24582369|-	-		-	Bra012513
-	-	BjuVA03g005298	BjuVA03|24583014-24587976|+	MF1	expressed	-	Bra012513
U	-	BjuVA03g005299	BjuVA03|24596724-24600763|+	MF1	expressed	BjuVB08g001901	Bra013451
U	-	BjuVA03g005300	BjuVA03|24601954-24603173|+	-		-	Bra013451
U	-	BjuVA03g005301	BjuVA03|24610689-24612069|-	-	expressed	-	Bra013451
U	AT4G20320	BjuVA03g005302	BjuVA03|24621084-24625850|+	MF1	expressed	BjuVB08g001903	Bra038807
U	AT4G20325	BjuVA03g005303	BjuVA03|24626624-24629246|+	MF1	expressed	BjuVB08g001904	Bra038806
U	-	BjuVA03g005304	BjuVA03|24629884-24631484|+	MF1	expressed	BjuVB07g008666	Bra020926
U	AT4G20380	BjuVA03g005305	BjuVA03|24633074-24635308|+	MF1	expressed	BjuVB08g001906	Bra038804
U	AT4G20420	BjuVA03g005306	BjuVA03|24635424-24636093|+	MF1	expressed	BjuVB08g001907	Bra038803
U	AT4G20420	BjuVA03g005307	BjuVA03|24636130-24637099|-	-	expressed	-	Bra038803
U	AT4G20420	BjuVA03g005308	BjuVA03|24637194-24639564|+	-	expressed	-	Bra038803
U	AT4G20780	BjuVA03g005309	BjuVA03|24641402-24642209|-	MF1	expressed	BjuVB08g001909	Bra038801
U	AT4G20790	BjuVA03g005310	BjuVA03|24642823-24644669|-	MF1	expressed	BjuVB02g003483	Bra038800
U	AT4G20800	BjuVA03g005311	BjuVA03|24647906-24649728|+	MF1	expressed	BjuVB02g003487	Bra038799
-	-	BjuVA03g005312	BjuVA03|24652906-24654830|+	-	expressed	BjuVB08g001912	Bra038798
U	AT4G20850	BjuVA03g005313	BjuVA03|24655446-24664331|-	MF1	expressed	BjuVB02g003489	Bra038797
U	AT4G20850	BjuVA03g005315	BjuVA03|24665706-24666537|+	-		BjuVB02g000817	Bra038797
U	AT4G20850	BjuVA03g005316	BjuVA03|24669445-24670901|-	MF1	expressed	-	Bra038797
U	AT4G20890	BjuVA03g005317	BjuVA03|24674006-24677120|+	MF1	expressed	BjuVB07g008677	Bra020912
U	AT4G20900	BjuVA03g005318	BjuVA03|24677127-24678951|-	MF1	expressed	BjuVB08g001915	Bra038794
U	AT4G20900	BjuVA03g005320	BjuVA03|24683226-24684688|+	MF1		-	Bra038794
U	AT4G20970	BjuVA03g005321	BjuVA03|24686336-24693604|+	MF1	expressed	-	Bra038792
U	AT4G20970	BjuVA03g005323	BjuVA03|24699186-24700651|+	MF1		BjuVB08g001918	Bra038792
U	AT4G21030	BjuVA03g005324	BjuVA03|24703536-24704256|+	MF1	expressed	BjuVB08g001919	Bra038790
-	-	BjuVA03g005325	BjuVA03|24706986-24707911|+	-		-	Bra038789
-	-	BjuVA03g005326	BjuVA03|24709376-24709960|+	MF1	expressed	-	Bra038789
U	-	BjuVA03g005327	BjuVA03|24710256-24711249|+	MF1	expressed	BjuVB07g008706	Bra020885
U	-	BjuVA03g005328	BjuVA03|24711706-24712947|+	MF1	expressed	BjuVB08g001923	Bra020885
U	AT4G21120	BjuVA03g005329	BjuVA03|24713936-24718897|+	MF1	expressed	BjuVB07g008704	Bra038785
U	AT4G21120	BjuVA03g005330	BjuVA03|24720036-24724843|+	MF1	expressed	BjuVB02g003522	Bra038785
U	AT4G21160	BjuVA03g005331	BjuVA03|24725046-24727624|+	MF1	expressed	BjuVB07g008703	Bra038783
U	AT4G21190	BjuVA03g005332	BjuVA03|24728002-24729231|-	MF1	expressed	BjuVB08g001925	Bra038782
U	AT4G21192	BjuVA03g005333	BjuVA03|24736966-24738165|+	MF1	expressed	BjuVB08g001926	Bra038781
U	AT4G21200	BjuVA03g005334	BjuVA03|24742996-24746857|+	MF1	expressed	BjuVB08g001927	Bra038780
U	AT4G21323	BjuVA03g005335	BjuVA03|24757016-24762836|+	MF1	expressed	BjuVB02g003536	Bra038778
-	-	BjuVA03g005336	BjuVA03|24768776-24771997|+	MF1	expressed	-	Bra038777
-	-	BjuVA03g005337	BjuVA03|24773962-24774671|-	-	expressed	BjuVB02g003543	Bra038776
-	-	BjuVA03g005338	BjuVA03|24774766-24776761|-	MF1	expressed	BjuVB07g008696	Bra038776
U	AT4G21430	BjuVA03g005339	BjuVA03|24778953-24783081|-	MF1	expressed	BjuVB02g001585	Bra038775
U	AT4G21430	BjuVA03g005340	BjuVA03|24784506-24785759|+	-	expressed	-	Bra038775
U	AT4G21430	BjuVA03g005341	BjuVA03|24786726-24787259|+	-		-	Bra038775
U	AT4G21430	BjuVA03g005342	BjuVA03|24806097-24806801|-	-	expressed	-	Bra038775
U	AT4G21430	BjuVA03g005343	BjuVA03|24807076-24808366|+	-	expressed	-	Bra038775
U	AT4G21440	BjuVA03g005344	BjuVA03|24811253-24812911|-	MF1	expressed	BjuVB02g001584	Bra038774
U	AT4G21440	BjuVA03g005345	BjuVA03|24820543-24826250|-	-	expressed	-	Bra038774
U	AT4G21440	BjuVA03g005346	BjuVA03|24827824-24833390|-	MF1	expressed	BjuVB08g001938	Bra038774
U	AT4G21440	BjuVA03g005347	BjuVA03|24833605-24836379|+	-		-	Bra038774
U	AT4G21440	BjuVA03g005348	BjuVA03|24840306-24843890|-	-		-	Bra038774
U	AT4G21620	BjuVA03g005349	BjuVA03|24847065-24847905|+	MF1	expressed	BjuVB08g001939	Bra038769
U	AT4G21630	BjuVA03g005350	BjuVA03|24847909-24852390|-	MF1	expressed	BjuVB08g001940	Bra038768
U	AT4G21630	BjuVA03g005351	BjuVA03|24856154-24860030|-	MF1	expressed	-	Bra038768
-	-	BjuVA03g005352	BjuVA03|24861185-24864910|-	-	expressed	BjuVB08g001940	Bra038766
-	-	BjuVA03g005353	BjuVA03|24870225-24871240|-	-		-	Bra038766
U	AT4G21670	BjuVA03g005354	BjuVA03|24871465-24876889|+	MF1	expressed	-	Bra038764
U	AT4G21680	BjuVA03g005355	BjuVA03|24877033-24879390|-	MF1	expressed	BjuVB08g001944	Bra038763
U	AT4G21705	BjuVA03g005356	BjuVA03|24885166-24887160|-	MF1	expressed	BjuVB08g001945	Bra038762
U	AT4G21710	BjuVA03g005357	BjuVA03|24890983-24897490|-	MF1	expressed	BjuVB04g010916	Bra013550
U	AT4G21720	BjuVA03g005358	BjuVA03|24897685-24899341|+	MF1	expressed	BjuVB08g001946	Bra038760
U	AT4G21740	BjuVA03g005359	BjuVA03|24899675-24900281|+	MF1	expressed	BjuVB08g001947	Bra038759
U	AT4G21745	BjuVA03g005361	BjuVA03|24906475-24913812|+	MF1	expressed	BjuVB08g001948	Bra038758
U	-	BjuVA03g005363	BjuVA03|24933005-24937048|+	MF1	expressed	BjuVB08g001949	Bra038757
U	AT4G21760	BjuVA03g005364	BjuVA03|24937625-24946141|+	MF1	expressed	BjuVB08g001951	Bra038756
U	AT4G21760	BjuVA03g005365	BjuVA03|24947255-24950033|+	MF1	expressed	BjuVB02g001550	Bra038756
U	AT4G21830	BjuVA03g005366	BjuVA03|24951298-24953190|-	MF1	expressed	-	Bra038753
U	AT4G21895	BjuVA03g005368	BjuVA03|24954382-24963220|-	MF1		-	Bra038750
U	AT4G21903	BjuVA03g005369	BjuVA03|24963736-24969070|-	MF1	expressed	BjuVB08g001956	Bra038749
-	-	BjuVA03g005370	BjuVA03|24977608-24981362|-	-	expressed	BjuVB08g001957	Bra038748
-	-	BjuVA03g005371	BjuVA03|24986789-24990532|-	-	expressed	BjuVB08g001030	Bra020862
-	-	BjuVA03g005372	BjuVA03|24991307-24992964|+	-		BjuVB02g000139	Bra035950
-	-	BjuVA03g005373	BjuVA03|25000844-25005772|-	-	expressed	-	Bra035950
-	-	BjuVA03g005376	BjuVA03|25015021-25015662|-	MF1	expressed	BjuVB08g001029	Bra040997
-	-	BjuVA03g005377	BjuVA03|25021918-25022672|-	-		BjuVB08g013099	Bra034548
-	-	BjuVA03g005378	BjuVA03|25023657-25026719|+	-		BjuVB07g004594	Bra034548
-	-	BjuVA03g005379	BjuVA03|25027167-25028054|+	-		BjuVB03g006079	Bra034548
-	-	BjuVA03g005380	BjuVA03|25028128-25030072|-	-		-	Bra036486
-	-	BjuVA03g005381	BjuVA03|25031244-25032382|-	-	expressed	-	Bra036486
-	-	BjuVA03g005382	BjuVA03|25035147-25035961|+	MF1		-	Bra036486
-	-	BjuVA03g005383	BjuVA03|25035969-25042722|-	-	expressed	BjuVB08g001028	Bra019410
-	-	BjuVA03g005384	BjuVA03|25044260-25051312|-	-	expressed	BjuVB08g001027	Bra019410
U	AT4G21970	BjuVA03g005385	BjuVA03|25051457-25052404|+	MF1	expressed	BjuVB08g001026	Bra019408
U	AT4G21980	BjuVA03g005386	BjuVA03|25055437-25057008|+	MF1	expressed	BjuVB08g001025	Bra019407
U	AT4G21990	BjuVA03g005387	BjuVA03|25057058-25059102|-	MF1	expressed	BjuVB08g001024	Bra019406
U	AT4G22060	BjuVA03g005388	BjuVA03|25067567-25068970|+	-	expressed	-	Bra019405
U	AT4G22060	BjuVA03g005389	BjuVA03|25070167-25073761|+	-	expressed	-	Bra019405
-	-	BjuVA03g005390	BjuVA03|25075142-25075852|-	-	expressed	-	Bra019404
-	-	BjuVA03g005391	BjuVA03|25077083-25079352|-	-	expressed	-	Bra019404
-	-	BjuVA03g005392	BjuVA03|25079597-25081960|+	-	expressed	BjuVB08g002557	Bra019404
-	-	BjuVA03g005393	BjuVA03|25089317-25093771|+	-	expressed	-	Bra019404
-	-	BjuVA03g005394	BjuVA03|25094154-25096382|-	-		-	Bra019399
-	-	BjuVA03g005395	BjuVA03|25096707-25097436|+	-	expressed	-	Bra019399
U	AT4G22050	BjuVA03g005396	BjuVA03|25102897-25104908|+	-	expressed	-	Bra019398
U	AT4G22050	BjuVA03g005397	BjuVA03|25108940-25116702|-	MF1		BjuVB02g001510	Bra019398
U	AT4G22050	BjuVA03g005399	BjuVA03|25130217-25131589|+	-	expressed	-	Bra019398
U	AT4G22050	BjuVA03g005400	BjuVA03|25132087-25133892|-	-		-	Bra019398
U	AT4G22050	BjuVA03g005401	BjuVA03|25134425-25138092|-	-	expressed	-	Bra019398
U	AT4G22050	BjuVA03g005404	BjuVA03|25157050-25159154|-	-	expressed	-	Bra019398
U	AT4G22050	BjuVA03g005405	BjuVA03|25160003-25162884|-	MF1	expressed	BjuVB07g008738	Bra019398
U	AT4G22165	BjuVA03g005406	BjuVA03|25168759-25173096|+	-	expressed	BjuVB08g001017	Bra019394
U	AT4G22165	BjuVA03g005407	BjuVA03|25173130-25174264|-	MF1	expressed	BjuVB08g001016	Bra019394
U	AT4G22165	BjuVA03g005409	BjuVA03|25185719-25188517|+	-	expressed	-	Bra019394
U	AT4G22250	BjuVA03g005410	BjuVA03|25188740-25189784|-	MF1	expressed	BjuVB08g001014	Bra019391
U	AT4G22270	BjuVA03g005411	BjuVA03|25194559-25197171|+	MF1	expressed	-	Bra019390
-	-	BjuVA03g005412	BjuVA03|25197461-25203014|-	MF1	expressed	BjuVB05g002377	Bra019389
-	-	BjuVA03g005413	BjuVA03|25204420-25205804|-	-		-	Bra019389
-	-	BjuVA03g005414	BjuVA03|25208156-25209064|-	-		-	Bra019389
U	AT4G22290	BjuVA03g005415	BjuVA03|25210014-25212224|-	MF1	expressed	BjuVB03g005702	Bra019387
U	AT4G22290	BjuVA03g005416	BjuVA03|25215378-25222824|-	MF1	expressed	-	Bra019387
-	-	BjuVA03g005417	BjuVA03|25222914-25227344|-	-		BjuVB08g001008	Bra019385
-	-	BjuVA03g005418	BjuVA03|25229570-25233724|-	-	expressed	-	Bra019385
U	-	BjuVA03g005419	BjuVA03|25233819-25235410|+	MF1	expressed	BjuVB08g001007	Bra019384
U	AT4G22320	BjuVA03g005420	BjuVA03|25235444-25237304|-	MF1	expressed	-	Bra019383
U	AT4G22320	BjuVA03g005421	BjuVA03|25242085-25244514|-	-	expressed	-	Bra019383
U	AT4G22330	BjuVA03g005422	BjuVA03|25244609-25245815|+	MF1	expressed	BjuVB08g001005	Bra019380
U	AT4G22350	BjuVA03g005423	BjuVA03|25245865-25248514|-	MF1	expressed	BjuVB08g001004	Bra019379
U	AT4G22360	BjuVA03g005424	BjuVA03|25249109-25251805|+	MF1	expressed	BjuVB02g001480	Bra019378
U	AT4G22360	BjuVA03g005425	BjuVA03|25254099-25256339|+	MF1	expressed	-	Bra019378
U	AT4G22490	BjuVA03g005426	BjuVA03|25259870-25260464|-	MF1	expressed	BjuVB08g001003	Bra019377
U	AT4G22490	BjuVA03g005427	BjuVA03|25261651-25263174|-	-		-	Bra019377
U	AT4G22490	BjuVA03g005428	BjuVA03|25263829-25267143|+	-	expressed	-	Bra019377
U	AT4G22490	BjuVA03g005429	BjuVA03|25270409-25272814|+	-	expressed	-	Bra019377
U	AT4G22490	BjuVA03g005430	BjuVA03|25274993-25282504|-	MF1	expressed	BjuVB07g008756	Bra019377
U	AT4G22490	BjuVA03g005431	BjuVA03|25293810-25295774|-	-	expressed	-	Bra019377
U	AT4G22600	BjuVA03g005432	BjuVA03|25299089-25300678|+	-	expressed	-	Bra019373
U	AT4G22600	BjuVA03g005433	BjuVA03|25301229-25303141|+	MF1	expressed	-	Bra019373
-	-	BjuVA03g005434	BjuVA03|25306969-25308438|+	-	expressed	-	Bra019371
U	AT4G22590	BjuVA03g005435	BjuVA03|25308441-25311434|-	MF1	expressed	BjuVB08g000994	Bra019370
U	AT4G22590	BjuVA03g005437	BjuVA03|25334821-25336156|+	-		-	Bra019370
U	AT4G22620	BjuVA03g005438	BjuVA03|25341861-25345663|+	MF1	expressed	BjuVB02g001456	Bra019369
U	AT4G22680	BjuVA03g005439	BjuVA03|25349354-25350886|-	MF1	expressed	BjuVB08g000991	Bra019368
-	-	BjuVA03g005440	BjuVA03|25358253-25359676|-	-	expressed	BjuVB05g008100	Bra019367
-	-	BjuVA03g005441	BjuVA03|25362368-25364746|-	-	expressed	-	Bra019367
U	AT4G22690	BjuVA03g005442	BjuVA03|25367281-25369098|+	MF1	expressed	BjuVB07g008762	Bra019366
U	AT4G22690	BjuVA03g005443	BjuVA03|25370561-25371402|+	-		-	Bra019366
U	AT4G22690	BjuVA03g005444	BjuVA03|25375781-25376372|+	-		-	Bra019366
-	-	BjuVA03g005445	BjuVA03|25377611-25378803|+	-	expressed	-	Bra019364
-	-	BjuVA03g005446	BjuVA03|25380371-25381238|+	-	expressed	-	Bra019364
-	-	BjuVA03g005447	BjuVA03|25385101-25386586|+	-		-	Bra019364
-	-	BjuVA03g005448	BjuVA03|25389561-25391546|-	MF1	expressed	-	Bra019364
U	AT4G22750	BjuVA03g005449	BjuVA03|25391962-25394036|-	MF1	expressed	BjuVB08g000985	Bra019361
U	AT4G22750	BjuVA03g005450	BjuVA03|25396021-25399392|+	-	expressed	-	Bra019361
U	AT4G22750	BjuVA03g005451	BjuVA03|25399415-25407976|-	MF1	expressed	-	Bra019361
U	AT4G22770	BjuVA03g005452	BjuVA03|25409329-25411416|-	MF1	expressed	BjuVB08g000984	Bra019359
-	-	BjuVA03g005453	BjuVA03|25412551-25413923|+	-		-	Bra019358
U	AT4G22780	BjuVA03g005454	BjuVA03|25417438-25422366|-	MF1	expressed	BjuVB02g001439	Bra019357
U	AT4G22790	BjuVA03g005455	BjuVA03|25427202-25429176|-	MF1	expressed	BjuVB08g000982	Bra019356
U	AT4G22810	BjuVA03g005456	BjuVA03|25439801-25441594|+	MF1	expressed	BjuVB08g000981	Bra019355
U	AT4G22820	BjuVA03g005457	BjuVA03|25444083-25445126|-	MF1	expressed	BjuVB08g000980	Bra019354
U	AT4G22820	BjuVA03g005458	BjuVA03|25446950-25448286|-	-	expressed	-	Bra019354
U	AT4G22820	BjuVA03g005459	BjuVA03|25448681-25452176|-	-	expressed	-	Bra019354
U	AT4G22840	BjuVA03g005460	BjuVA03|25453181-25455156|-	MF1	expressed	BjuVB08g000979	Bra019352
U	AT4G22840	BjuVA03g005461	BjuVA03|25457171-25460937|+	MF1	expressed	BjuVB08g000978	Bra019352
U	AT4G22870	BjuVA03g005462	BjuVA03|25461002-25462456|-	MF1	expressed	BjuVB08g000977	Bra019350
U	AT4G22890	BjuVA03g005463	BjuVA03|25463581-25465819|+	MF1	expressed	BjuVB08g000976	Bra019349
U	AT4G22910	BjuVA03g005464	BjuVA03|25466921-25472132|+	MF1	expressed	BjuVB08g000975	Bra019347
U	AT4G22920	BjuVA03g005465	BjuVA03|25472689-25474316|-	MF1	expressed	BjuVB07g008770	Bra019346
U	AT4G22930	BjuVA03g005466	BjuVA03|25474721-25477229|+	MF1	expressed	BjuVB08g000972	Bra019344
U	AT4G22930	BjuVA03g005467	BjuVA03|25477297-25481866|-	MF1	expressed	-	Bra019344
U	AT4G22970	BjuVA03g005468	BjuVA03|25487799-25497796|-	MF1	expressed	BjuVB08g000970	Bra019342
U	AT4G23000	BjuVA03g005469	BjuVA03|25498411-25502953|+	MF1	expressed	BjuVB08g000969	Bra019341
U	AT4G23000	BjuVA03g005470	BjuVA03|25503108-25505846|-	MF1	expressed	BjuVB08g000968	Bra019341
U	-	BjuVA03g005471	BjuVA03|25513838-25515884|+	MF1	expressed	BjuVB08g000967	Bra019339
U	AT4G23050	BjuVA03g005472	BjuVA03|25516598-25523340|+	MF1	expressed	BjuVB08g000966	Bra019338
U	AT4G23050	BjuVA03g005473	BjuVA03|25524471-25525623|-	-	expressed	-	Bra019338
U	AT4G23060	BjuVA03g005474	BjuVA03|25528068-25532386|+	MF1	expressed	BjuVB08g000965	Bra019337
U	AT4G23060	BjuVA03g005475	BjuVA03|25535048-25538214|+	-		-	Bra019337
U	AT4G23060	BjuVA03g005476	BjuVA03|25539468-25540507|+	-	expressed	-	Bra019337
U	AT4G23060	BjuVA03g005477	BjuVA03|25541668-25543779|+	-	expressed	-	Bra019337
U	AT4G23060	BjuVA03g005478	BjuVA03|25558181-25559143|-	-	expressed	-	Bra019337
U	AT4G23100	BjuVA03g005480	BjuVA03|25592729-25595833|-	MF1	expressed	BjuVB08g000962	Bra019333
-	-	BjuVA03g005481	BjuVA03|25600940-25604523|-	-	expressed	BjuVB08g000961	Bra019332
-	-	BjuVA03g005482	BjuVA03|25607828-25610653|-	-		-	Bra019332
-	-	BjuVA03g005483	BjuVA03|25613208-25614018|+	-	expressed	-	Bra019331
-	-	BjuVA03g005484	BjuVA03|25616568-25618085|+	-	expressed	-	Bra019331
-	-	BjuVA03g005485	BjuVA03|25620257-25623403|-	MF1	expressed	BjuVB08g000958	Bra019331
-	-	BjuVA03g005486	BjuVA03|25626048-25626884|+	-	expressed	-	Bra019328
-	-	BjuVA03g005487	BjuVA03|25634648-25635308|+	-		BjuVB08g000956	Bra019327
U	AT4G23130	BjuVA03g005489	BjuVA03|25647016-25647743|-	-		BjuVB08g000954	Bra019325
U	AT4G23130	BjuVA03g005490	BjuVA03|25648847-25651833|-	-	expressed	-	Bra019325
U	AT4G23130	BjuVA03g005491	BjuVA03|25653308-25654677|+	-	expressed	-	Bra019325
U	AT4G23130	BjuVA03g005492	BjuVA03|25661148-25662119|+	-	expressed	BjuVB08g000952	Bra019325
U	AT4G23130	BjuVA03g005493	BjuVA03|25664328-25668327|+	MF1	expressed	BjuVB08g000952	Bra019325
-	-	BjuVA03g005494	BjuVA03|25672615-25675607|+	-	expressed	BjuVB08g000951	Bra019322
-	-	BjuVA03g005496	BjuVA03|25683580-25686650|-	MF1		BjuVB08g000949	Bra019322
-	-	BjuVA03g005497	BjuVA03|25686775-25691575|+	-		-	Bra019322
-	-	BjuVA03g005498	BjuVA03|25692925-25696050|-	-		BjuVB08g000949	Bra019320
-	-	BjuVA03g005501	BjuVA03|25705986-25707300|-	-		-	Bra019320
-	-	BjuVA03g005502	BjuVA03|25708788-25716720|-	-	expressed	-	Bra019320
-	-	BjuVA03g005503	BjuVA03|25717103-25720010|-	MF1	expressed	-	Bra019320
-	-	BjuVA03g005504	BjuVA03|25721286-25724060|-	-	expressed	BjuVB08g000946	Bra019315
-	-	BjuVA03g005505	BjuVA03|25724209-25729010|-	MF1	expressed	-	Bra019314
-	-	BjuVA03g005506	BjuVA03|25729585-25732000|+	-	expressed	BjuVB06g005858	Bra019314
-	-	BjuVA03g005507	BjuVA03|25732265-25733445|+	MF1	expressed	BjuVB08g000945	Bra019313
-	-	BjuVA03g005508	BjuVA03|25736635-25740508|+	-	expressed	BjuVB08g000944	Bra019312
-	-	BjuVA03g005509	BjuVA03|25741515-25743082|+	-	expressed	-	Bra019311
U	-	BjuVA03g005510	BjuVA03|25743313-25744800|-	MF1	expressed	BjuVB08g000943	Bra019310
U	-	BjuVA03g005511	BjuVA03|25745191-25747900|-	-	expressed	-	Bra019310
U	AT4G23350	BjuVA03g005512	BjuVA03|25748884-25753500|-	MF1		-	Bra019309
-	-	BjuVA03g005513	BjuVA03|25757602-25759890|-	-		BjuVB08g000943	Bra019308
U	AT4G23400	BjuVA03g005514	BjuVA03|25762045-25763849|+	MF1	expressed	BjuVB08g000942	Bra019307
U	AT4G23410	BjuVA03g005515	BjuVA03|25764725-25767232|+	-	expressed	BjuVB02g001383	Bra019306
U	AT4G23440	BjuVA03g005516	BjuVA03|25770665-25774274|+	MF1	expressed	BjuVB02g001381	Bra019305
U	AT4G23440	BjuVA03g005517	BjuVA03|25774306-25777930|-	-	expressed	-	Bra019305
U	AT4G23440	BjuVA03g005518	BjuVA03|25778325-25782243|+	-	expressed	-	Bra019305
U	AT4G23460	BjuVA03g005519	BjuVA03|25782819-25787870|-	MF1	expressed	BjuVB03g006035	Bra019302
U	AT4G23460	BjuVA03g005520	BjuVA03|25787965-25789691|+	MF1	expressed	BjuVB08g000936	Bra019302
U	AT4G23490	BjuVA03g005521	BjuVA03|25789745-25792370|-	MF1	expressed	BjuVB02g001377	Bra019300
U	AT4G23500	BjuVA03g005522	BjuVA03|25805175-25809161|+	MF1	expressed	BjuVB08g000934	Bra019299
U	AT4G23500	BjuVA03g005523	BjuVA03|25809636-25811320|-	-		-	Bra019299
U	AT4G23530	BjuVA03g005524	BjuVA03|25813645-25815397|+	MF1	expressed	BjuVB08g000929	Bra019298
U	AT4G23550	BjuVA03g005525	BjuVA03|25824295-25825781|+	MF1	expressed	BjuVB07g008797	Bra019297
U	AT4G23560	BjuVA03g005526	BjuVA03|25826545-25829320|-	MF1	expressed	BjuVB08g000925	Bra019296
U	AT4G23560	BjuVA03g005527	BjuVA03|25832825-25833825|+	-		-	Bra019296
U	AT4G23570	BjuVA03g005529	BjuVA03|25839885-25842383|+	MF1	expressed	BjuVB08g000924	Bra019295
U	AT4G23570	BjuVA03g005530	BjuVA03|25849407-25852170|-	-	expressed	-	Bra019295
U	AT4G23590	BjuVA03g005531	BjuVA03|25855205-25858135|+	MF1	expressed	BjuVB08g000922	Bra019294
U	AT4G23590	BjuVA03g005532	BjuVA03|25860535-25862150|+	-		-	Bra019294
-	-	BjuVA03g005533	BjuVA03|25868405-25870941|+	-	expressed	BjuVB08g000919	Bra019293
-	-	BjuVA03g005536	BjuVA03|25896825-25899077|+	-		-	Bra019293
-	-	BjuVA03g005537	BjuVA03|25899925-25902471|+	-		-	Bra019293
-	-	BjuVA03g005538	BjuVA03|25903965-25905739|+	-	expressed	BjuVB01g003578	Bra019290
F	AT3G15990	BjuVA03g005539	BjuVA03|25905763-25909700|-	-	expressed	BjuVB01g003579	Bra001617
-	-	BjuVA03g005540	BjuVA03|25909845-25916274|+	-	expressed	BjuVB01g003580	Bra019286
-	-	BjuVA03g005541	BjuVA03|25921739-25924680|-	-	expressed	-	Bra019286
-	-	BjuVA03g005542	BjuVA03|25925945-25927777|+	MF1	expressed	BjuVB08g000918	Bra019286
U	AT4G23650	BjuVA03g005543	BjuVA03|25928684-25931810|-	MF1	expressed	BjuVB02g001357	Bra019284
U	-	BjuVA03g005544	BjuVA03|25931900-25933820|-	MF1	expressed	BjuVB08g000917	Bra019283
U	AT4G23670	BjuVA03g005545	BjuVA03|25935968-25936870|-	MF1	expressed	BjuVB08g000916	Bra019280
U	AT4G23670	BjuVA03g005547	BjuVA03|25949412-25950400|-	-	expressed	BjuVB08g000915	Bra019280
U	AT4G23690	BjuVA03g005548	BjuVA03|25951971-25952730|-	MF1	expressed	BjuVB02g001352	Bra019277
U	AT4G23690	BjuVA03g005549	BjuVA03|25953937-25954990|-	-		-	Bra019277
U	AT4G23690	BjuVA03g005550	BjuVA03|25956285-25957679|+	-		-	Bra019277
U	AT4G23700	BjuVA03g005551	BjuVA03|25958948-25962530|-	MF1	expressed	BjuVB08g000913	Bra019276
U	AT4G23710	BjuVA03g005552	BjuVA03|25964585-25968072|+	MF1	expressed	BjuVB08g000912	Bra019275
U	AT4G23720	BjuVA03g005553	BjuVA03|25974105-25977742|+	MF1	expressed	BjuVB08g000911	Bra019274
-	-	BjuVA03g005554	BjuVA03|25986893-25998920|-	-	expressed	BjuVB08g000910	Bra019273
U	AT4G23730	BjuVA03g005555	BjuVA03|26003455-26005907|+	MF1	expressed	BjuVB08g000909	Bra019272
U	AT4G23730	BjuVA03g005556	BjuVA03|26007506-26009780|-	-	expressed	BjuVB01g004219	Bra019272
U	AT4G23730	BjuVA03g005557	BjuVA03|26017105-26019315|+	MF1	expressed	BjuVB02g001347	Bra019272
U	AT4G23750	BjuVA03g005558	BjuVA03|26033948-26035569|+	MF1	expressed	-	Bra019270
U	AT4G23750	BjuVA03g005559	BjuVA03|26036317-26040473|-	-		-	Bra019270
U	AT4G23750	BjuVA03g005560	BjuVA03|26044478-26049999|+	-	expressed	-	Bra019270
U	AT4G23750	BjuVA03g005561	BjuVA03|26054168-26057572|+	-	expressed	-	Bra019270
U	AT4G23790	BjuVA03g005562	BjuVA03|26058568-26060951|+	MF1	expressed	BjuVB08g000902	Bra019266
U	AT4G23810	BjuVA03g005563	BjuVA03|26061190-26062713|-	MF1	expressed	-	Bra019265
U	AT4G23820	BjuVA03g005564	BjuVA03|26064837-26072433|-	MF1	expressed	BjuVB08g000900	Bra019264
U	AT4G23840	BjuVA03g005565	BjuVA03|26078378-26081077|+	MF1	expressed	BjuVB08g000899	Bra019263
U	AT4G23870	BjuVA03g005566	BjuVA03|26082658-26083717|+	MF1	expressed	BjuVB08g000898	Bra019262
U	AT4G23880	BjuVA03g005567	BjuVA03|26086243-26087043|-	MF1	expressed	BjuVB08g000897	Bra019261
U	AT4G23885	BjuVA03g005568	BjuVA03|26088288-26089111|+	MF1		BjuVB08g000896	Bra019260
U	AT4G23890	BjuVA03g005569	BjuVA03|26089165-26090093|-	MF1	expressed	BjuVB02g001334	Bra019259
U	AT4G23890	BjuVA03g005570	BjuVA03|26093523-26094643|-	-		-	Bra019259
U	AT4G23895	BjuVA03g005571	BjuVA03|26095238-26098470|+	MF1	expressed	BjuVB08g000894	Bra019258
U	AT4G23920	BjuVA03g005574	BjuVA03|26116858-26119433|+	MF1	expressed	BjuVB02g001331	Bra019257
U	AT4G23930	BjuVA03g005575	BjuVA03|26120626-26121393|-	MF1	expressed	BjuVB02g001330	Bra019256
U	AT4G23980	BjuVA03g005576	BjuVA03|26129908-26133657|+	MF1	expressed	BjuVB08g000892	Bra019255
U	AT4G23990	BjuVA03g005577	BjuVA03|26135188-26136195|+	-	expressed	BjuVB08g000891	Bra019254
U	AT4G23990	BjuVA03g005578	BjuVA03|26140648-26143560|+	MF1	expressed	BjuVB08g000891	Bra019254
U	AT4G24015	BjuVA03g005579	BjuVA03|26143656-26145193|-	-	expressed	BjuVB08g000890	Bra019252
U	AT4G24020	BjuVA03g005580	BjuVA03|26157818-26161771|+	MF1	expressed	BjuVB08g000889	Bra019251
U	AT4G24026	BjuVA03g005581	BjuVA03|26162268-26163658|+	-	expressed	BjuVB08g000888	Bra019250
U	AT4G24040	BjuVA03g005582	BjuVA03|26164178-26166870|+	MF1	expressed	BjuVB08g000887	Bra019249
U	AT4G24040	BjuVA03g005583	BjuVA03|26184298-26187139|+	MF1	expressed	BjuVB08g000886	Bra019249
U	AT4G24060	BjuVA03g005584	BjuVA03|26199731-26201809|+	MF1	expressed	BjuVB08g000885	Bra019247
U	AT4G24120	BjuVA03g005585	BjuVA03|26212091-26215020|+	MF1	expressed	BjuVB08g000884	Bra019246
U	AT4G24120	BjuVA03g005586	BjuVA03|26216441-26217336|+	MF1	expressed	BjuVB02g001314	Bra019246
U	AT4G24150	BjuVA03g005587	BjuVA03|26218561-26223041|+	MF1	expressed	BjuVB08g000883	Bra019244
U	AT4G24160	BjuVA03g005588	BjuVA03|26223471-26225622|+	MF1	expressed	BjuVB02g001311	Bra019243
U	AT4G24190	BjuVA03g005589	BjuVA03|26226876-26231926|-	MF1	expressed	BjuVB02g001307	Bra013774
U	AT4G24204	BjuVA03g005590	BjuVA03|26233698-26234876|-	MF1		BjuVB08g000878	Bra019242
U	AT4G24220	BjuVA03g005591	BjuVA03|26236181-26237598|+	MF1	expressed	BjuVB07g009613	Bra019241
U	AT4G24220	BjuVA03g005592	BjuVA03|26238039-26240706|-	MF1	expressed	-	Bra019241
U	AT4G24240	BjuVA03g005593	BjuVA03|26242041-26244248|+	MF1	expressed	-	Bra019239
U	AT4G24250	BjuVA03g005594	BjuVA03|26244314-26256116|-	MF1	expressed	BjuVB08g000873	Bra019238
U	AT4G24260	BjuVA03g005595	BjuVA03|26258648-26261386|-	-	expressed	BjuVB08g000872	Bra019237
U	AT4G24260	BjuVA03g005596	BjuVA03|26267180-26269926|-	-	expressed	-	Bra019237
-	-	BjuVA03g005597	BjuVA03|26270101-26270945|+	-	expressed	-	Bra019236
-	-	BjuVA03g005598	BjuVA03|26271292-26276286|-	MF1	expressed	-	Bra019236
U	AT4G24200	BjuVA03g005599	BjuVA03|26291253-26294336|-	MF1	expressed	BjuVB08g000871	Bra019235
-	-	BjuVA03g005600	BjuVA03|26298452-26302186|-	-	expressed	BjuVB08g000871	Bra019233
U	AT4G24275	BjuVA03g005601	BjuVA03|26303271-26303981|+	MF1	expressed	-	Bra019232
U	AT4G24275	BjuVA03g005602	BjuVA03|26306324-26307386|-	-		-	Bra019232
U	AT4G24280	BjuVA03g005603	BjuVA03|26308221-26311377|+	MF1	expressed	BjuVB07g009614	Bra019231
U	AT4G24280	BjuVA03g005604	BjuVA03|26312018-26314286|-	-	expressed	BjuVB08g000870	Bra019231
U	AT4G24330	BjuVA03g005605	BjuVA03|26314645-26317556|-	MF1	expressed	-	Bra019229
U	AT4G24440	BjuVA03g005606	BjuVA03|26323711-26328062|+	MF1	expressed	BjuVB07g009620	Bra019228
U	AT4G24470	BjuVA03g005607	BjuVA03|26328781-26331143|+	MF1	expressed	BjuVB08g000865	Bra019227
-	-	BjuVA03g005608	BjuVA03|26331152-26332716|-	-	expressed	BjuVB08g000864	Bra019226
U	AT4G24490	BjuVA03g005609	BjuVA03|26332769-26336066|-	MF1	expressed	BjuVB02g001277	Bra019225
U	AT4G24500	BjuVA03g005610	BjuVA03|26340731-26342148|+	MF1	expressed	BjuVB02g001276	Bra019224
U	-	BjuVA03g005611	BjuVA03|26342186-26346216|-	MF1	expressed	BjuVB02g001273	Bra019223
U	AT4G24540	BjuVA03g005612	BjuVA03|26348458-26351956|-	MF1	expressed	BjuVB08g000863	Bra019221
U	AT4G24540	BjuVA03g005613	BjuVA03|26353111-26358569|+	MF1	expressed	BjuVB07g009621	Bra019221
U	AT4G24560	BjuVA03g005614	BjuVA03|26358603-26363526|-	MF1	expressed	BjuVB02g001269	Bra019219
U	AT4G24560	BjuVA03g005615	BjuVA03|26364231-26365215|+	-	expressed	-	Bra019219
U	AT4G24580	BjuVA03g005616	BjuVA03|26365227-26370836|-	MF1	expressed	BjuVB08g000860	Bra019218
U	AT4G24580	BjuVA03g005617	BjuVA03|26373311-26374958|+	MF1	expressed	BjuVB08g000859	Bra019218
U	AT4G24610	BjuVA03g005618	BjuVA03|26374978-26386206|-	MF1	expressed	BjuVB02g001264	Bra019215
U	AT4G24680	BjuVA03g005619	BjuVA03|26390578-26397671|+	MF1	expressed	BjuVB08g000857	Bra019213
U	AT4G24690	BjuVA03g005620	BjuVA03|26398158-26401188|+	MF1	expressed	BjuVB08g000856	Bra019212
U	AT4G24690	BjuVA03g005621	BjuVA03|26401338-26402003|-	-	expressed	-	Bra019212
U	AT4G24760	BjuVA03g005622	BjuVA03|26402304-26404323|-	MF1	expressed	BjuVB08g000854	Bra019211
U	AT4G24760	BjuVA03g005623	BjuVA03|26408177-26410183|-	MF1	expressed	BjuVB07g009629	Bra019211
U	-	BjuVA03g005624	BjuVA03|26411563-26413693|-	MF1	expressed	BjuVB08g000852	Bra010482
U	-	BjuVA03g005625	BjuVA03|26415976-26420153|-	-		-	Bra010482
U	AT4G24790	BjuVA03g005626	BjuVA03|26420958-26425460|+	MF1	expressed	BjuVB08g000851	Bra019208
U	AT4G24820	BjuVA03g005627	BjuVA03|26426564-26429243|-	MF1	expressed	BjuVB07g009634	Bra019207
U	AT4G24830	BjuVA03g005628	BjuVA03|26430891-26433683|-	MF1	expressed	BjuVB02g001241	Bra019206
U	AT4G24840	BjuVA03g005629	BjuVA03|26433874-26442253|-	-	expressed	BjuVB08g000846	Bra019205
U	AT4G24880	BjuVA03g005630	BjuVA03|26446468-26448650|+	MF1	expressed	BjuVB08g000843	Bra019204
U	AT4G24910	BjuVA03g005631	BjuVA03|26448665-26449873|-	MF1	expressed	-	Bra019203
U	AT4G24910	BjuVA03g005632	BjuVA03|26450778-26451625|+	-		-	Bra019203
W	-	BjuVA03g005634	BjuVA03|26456450-26457553|-	-	expressed	BjuVB08g000841	Bra022517
U	AT4G24950	BjuVA03g005635	BjuVA03|26458448-26461057|+	-	expressed	-	Bra019201
U	AT4G24960	BjuVA03g005636	BjuVA03|26461498-26462675|+	MF1	expressed	BjuVB08g000839	Bra019200
U	AT4G24960	BjuVA03g005637	BjuVA03|26463176-26464633|-	-	expressed	-	Bra019200
U	AT4G24970	BjuVA03g005638	BjuVA03|26466008-26470389|+	MF1	expressed	BjuVB08g000838	Bra019199
U	AT4G25010	BjuVA03g005639	BjuVA03|26470925-26475773|-	MF1	expressed	BjuVB07g009641	Bra019197
U	AT4G25030	BjuVA03g005640	BjuVA03|26481428-26483545|+	MF1	expressed	BjuVB08g000835	Bra019196
-	-	BjuVA03g005641	BjuVA03|26484398-26485455|+	-		BjuVB08g000835	Bra019195
U	AT4G25030	BjuVA03g005642	BjuVA03|26487988-26488611|+	-		BjuVB08g000835	Bra019196
U	AT4G25040	BjuVA03g005643	BjuVA03|26490868-26492338|+	MF1	expressed	BjuVB08g000834	Bra019194
U	AT4G25050	BjuVA03g005644	BjuVA03|26497778-26503073|+	MF1	expressed	BjuVB02g001221	Bra019193
U	AT4G25050	BjuVA03g005645	BjuVA03|26503628-26505246|+	MF1	expressed	BjuVB02g001219	Bra019193
U	AT4G25090	BjuVA03g005646	BjuVA03|26505265-26513643|-	MF1	expressed	BjuVB08g000832	Bra019191
-	-	BjuVA03g005647	BjuVA03|26515198-26515835|+	-		BjuVB02g001219	Bra019190
-	-	BjuVA03g005648	BjuVA03|26516381-26521003|-	-	expressed	BjuVB08g000832	Bra019189
U	AT4G25120	BjuVA03g005649	BjuVA03|26523448-26530924|+	MF1	expressed	BjuVB08g000831	Bra019188
U	AT4G25130	BjuVA03g005650	BjuVA03|26530957-26532203|-	MF1	expressed	BjuVB02g001215	Bra019187
U	AT4G25130	BjuVA03g005651	BjuVA03|26534797-26536493|-	-	expressed	-	Bra019187
U	AT4G25140	BjuVA03g005652	BjuVA03|26536978-26538483|+	MF1	expressed	BjuVB08g000829	Bra019186
U	AT4G25160	BjuVA03g005653	BjuVA03|26538732-26543213|-	MF1		BjuVB08g000828	Bra019185
U	AT4G25160	BjuVA03g005654	BjuVA03|26546257-26548068|-	MF1	expressed	BjuVB08g000826	Bra019185
U	AT4G25160	BjuVA03g005655	BjuVA03|26549073-26550621|+	MF1	expressed	BjuVB08g000825	Bra019185
U	AT4G25225	BjuVA03g005656	BjuVA03|26550908-26551228|-	MF1	expressed	BjuVB08g000824	Bra019182
U	AT4G25230	BjuVA03g005657	BjuVA03|26551583-26555933|+	MF1	expressed	BjuVB07g009646	Bra019181
U	AT4G25230	BjuVA03g005658	BjuVA03|26558109-26559478|-	-	expressed	-	Bra019181
U	AT4G25250	BjuVA03g005659	BjuVA03|26559613-26560320|+	MF1	expressed	BjuVB08g000822	Bra019180
-	-	BjuVA03g005660	BjuVA03|26561664-26562548|-	MF1	expressed	BjuVB08g000821	Bra019179
U	AT4G25290	BjuVA03g005661	BjuVA03|26562881-26566708|-	MF1	expressed	BjuVB08g000820	Bra019178
U	AT4G25300	BjuVA03g005662	BjuVA03|26566993-26568458|+	MF1	expressed	BjuVB08g000819	Bra019177
U	AT4G25320	BjuVA03g005664	BjuVA03|26574113-26576505|+	MF1	expressed	BjuVB08g000817	Bra019174
U	AT4G25330	BjuVA03g005665	BjuVA03|26579103-26580500|+	MF1	expressed	BjuVB08g000816	Bra019173
U	AT4G25330	BjuVA03g005666	BjuVA03|26581085-26584038|-	MF1	expressed	-	Bra019173
U	AT4G25330	BjuVA03g005667	BjuVA03|26586400-26589128|-	-		-	Bra019173
U	AT4G25360	BjuVA03g005668	BjuVA03|26589413-26592339|+	MF1	expressed	BjuVB02g001191	Bra019171
U	AT4G25370	BjuVA03g005669	BjuVA03|26594023-26596023|+	MF1	expressed	-	Bra019170
U	AT4G25380	BjuVA03g005670	BjuVA03|26596040-26596658|-	MF1		BjuVB08g000811	Bra019169
U	AT4G25390	BjuVA03g005671	BjuVA03|26597583-26599895|+	MF1	expressed	-	Bra019168
U	AT4G25400	BjuVA03g005672	BjuVA03|26603643-26609656|+	MF1	expressed	BjuVB08g000809	Bra019167
-	-	BjuVA03g005673	BjuVA03|26619813-26621016|+	MF1	expressed	BjuVB08g000808	Bra019166
U	-	BjuVA03g005675	BjuVA03|26631895-26633538|-	MF1	expressed	BjuVB08g000805	Bra013890
-	-	BjuVA03g005677	BjuVA03|26645074-26646218|-	-		BjuVB08g000804	Bra019163
-	-	BjuVA03g005678	BjuVA03|26646301-26649218|-	-		-	Bra019163
-	-	BjuVA03g005679	BjuVA03|26652813-26653479|+	-	expressed	-	Bra019163
-	-	BjuVA03g005680	BjuVA03|26655239-26655888|-	-	expressed	-	Bra019163
-	-	BjuVA03g005681	BjuVA03|26660937-26661908|-	MF1	expressed	BjuVB03g001793	Bra019163
-	-	BjuVA03g005682	BjuVA03|26669371-26677988|-	-	expressed	-	Bra019163
-	-	BjuVA03g005683	BjuVA03|26684569-26685108|-	-		-	Bra019163
U	AT4G25500	BjuVA03g005684	BjuVA03|26685303-26686277|+	MF1		-	Bra019160
U	AT4G25500	BjuVA03g005685	BjuVA03|26687223-26690924|+	MF1	expressed	BjuVB07g009659	Bra019160
-	-	BjuVA03g005686	BjuVA03|26691385-26694368|-	MF1	expressed	-	Bra019158
U	AT4G25540	BjuVA03g005687	BjuVA03|26697895-26705428|-	MF1	expressed	BjuVB08g000795	Bra019156
U	AT4G25550	BjuVA03g005688	BjuVA03|26705603-26707940|+	MF1	expressed	BjuVB08g000794	Bra019155
U	AT4G25560	BjuVA03g005689	BjuVA03|26709393-26710478|+	MF1	expressed	BjuVB08g000793	Bra019154
U	AT4G25570	BjuVA03g005690	BjuVA03|26712139-26714598|-	-	expressed	BjuVB08g000792	Bra019153
U	AT4G25580	BjuVA03g005691	BjuVA03|26715053-26716890|+	MF1	expressed	BjuVB08g000791	Bra019152
-	-	BjuVA03g005692	BjuVA03|26717593-26718088|-	-		-	Bra030959
-	-	BjuVA03g005693	BjuVA03|26721374-26726398|-	MF1	expressed	BjuVB08g000790	Bra030959
-	-	BjuVA03g005694	BjuVA03|26727823-26729857|+	MF1	expressed	BjuVB08g000789	Bra030959
U	AT4G25610	BjuVA03g005695	BjuVA03|26732773-26737077|+	MF1	expressed	BjuVB08g000789	Bra019150
U	AT4G25610	BjuVA03g005696	BjuVA03|26737185-26741678|-	MF1	expressed	BjuVB08g000788	Bra019150
U	AT4G25610	BjuVA03g005697	BjuVA03|26745865-26747388|-	-		-	Bra019150
U	AT4G25610	BjuVA03g005698	BjuVA03|26748683-26751022|+	MF1	expressed	BjuVB02g001174	Bra019150
U	AT4G25640	BjuVA03g005699	BjuVA03|26751758-26755398|-	MF1	expressed	BjuVB02g001173	Bra019147
U	AT4G25640	BjuVA03g005700	BjuVA03|26758112-26758948|-	MF1	expressed	BjuVB02g001167	Bra019147
U	AT4G25700	BjuVA03g005701	BjuVA03|26763551-26765648|-	-	expressed	BjuVB08g000784	Bra019145
U	AT4G25700	BjuVA03g005702	BjuVA03|26766153-26769231|+	-		-	Bra019145
U	AT4G25730	BjuVA03g005703	BjuVA03|26773941-26777938|-	MF1	expressed	BjuVB08g000784	Bra019144
U	AT4G25730	BjuVA03g005704	BjuVA03|26778423-26779708|-	MF1	expressed	-	Bra019144
U	AT4G25760	BjuVA03g005705	BjuVA03|26787883-26788468|+	MF1	expressed	BjuVB02g001161	Bra019142
U	AT4G25810	BjuVA03g005706	BjuVA03|26791593-26793158|+	MF1	expressed	BjuVB08g000781	Bra019141
U	AT4G25835	BjuVA03g005707	BjuVA03|26802983-26804905|+	MF1	expressed	BjuVB02g001154	Bra019140
U	-	BjuVA03g005708	BjuVA03|26807323-26809054|+	MF1	expressed	BjuVB08g000780	Bra019139
U	AT4G25870	BjuVA03g005709	BjuVA03|26809263-26812298|-	MF1	expressed	BjuVB08g000779	Bra019138
U	AT4G25880	BjuVA03g005710	BjuVA03|26814073-26818013|+	MF1	expressed	BjuVB02g001150	Bra019137
U	AT4G25950	BjuVA03g005711	BjuVA03|26818241-26819158|-	MF1	expressed	BjuVB08g000778	Bra019136
U	AT4G25960	BjuVA03g005712	BjuVA03|26823113-26829306|+	MF1	expressed	BjuVB08g000777	Bra019135
U	AT4G25990	BjuVA03g005713	BjuVA03|26829773-26831548|-	MF1	expressed	BjuVB08g000776	Bra019134
U	-	BjuVA03g005715	BjuVA03|26842703-26845094|+	MF1	expressed	BjuVB08g000775	Bra019133
U	AT4G26010	BjuVA03g005716	BjuVA03|26845703-26847463|+	MF1	expressed	BjuVB08g000774	Bra019132
-	-	BjuVA03g005717	BjuVA03|26849593-26851110|+	-	expressed	BjuVB08g000773	Bra019131
U	AT4G26020	BjuVA03g005718	BjuVA03|26851147-26852748|-	MF1	expressed	BjuVB08g000772	Bra019130
U	AT4G26020	BjuVA03g005719	BjuVA03|26856703-26857772|+	-	expressed	-	Bra019130
U	AT4G26020	BjuVA03g005720	BjuVA03|26861603-26862673|+	-	expressed	-	Bra019130
U	AT4G26020	BjuVA03g005721	BjuVA03|26877973-26885358|+	MF1	expressed	BjuVB08g000771	Bra019130
U	-	BjuVA03g005722	BjuVA03|26885649-26889988|-	MF1	expressed	BjuVB08g000768	Bra019124
U	AT4G26060	BjuVA03g005723	BjuVA03|26890806-26894038|-	-		BjuVB08g000768	Bra019124
U	AT4G26070	BjuVA03g005724	BjuVA03|26896983-26899378|+	MF1	expressed	BjuVB08g000767	Bra019122
U	AT4G26080	BjuVA03g005725	BjuVA03|26899396-26901648|-	MF1	expressed	BjuVB08g000766	Bra019121
U	AT4G26140	BjuVA03g005726	BjuVA03|26906872-26911768|-	MF1	expressed	BjuVB08g000765	Bra019120
U	AT4G26140	BjuVA03g005727	BjuVA03|26916483-26917695|+	-	expressed	-	Bra019120
U	AT4G26150	BjuVA03g005728	BjuVA03|26921073-26924955|+	MF1	expressed	BjuVB08g000764	Bra019118
U	AT4G26200	BjuVA03g005729	BjuVA03|26943843-26945787|+	MF1	expressed	BjuVB02g001123	Bra019117
U	AT4G26200	BjuVA03g005730	BjuVA03|26947813-26950566|+	MF1	expressed	BjuVB08g000762	Bra019117
U	AT4G26200	BjuVA03g005731	BjuVA03|26950891-26954548|-	MF1	expressed	BjuVB07g009684	Bra019117
-	-	BjuVA03g005732	BjuVA03|26957573-26960617|+	MF1	expressed	BjuVB08g000761	Bra041014
-	-	BjuVA03g005733	BjuVA03|26962733-26963948|-	MF1	expressed	BjuVB08g000760	Bra041015
U	-	BjuVA03g005734	BjuVA03|26964882-26969858|-	MF1	expressed	BjuVB08g000759	Bra019115
U	-	BjuVA03g005735	BjuVA03|26970610-26971408|-	-		BjuVB08g000758	Bra019115
U	AT4G26330	BjuVA03g005736	BjuVA03|26972933-26979150|+	MF1	expressed	BjuVB08g000757	Bra019112
U	AT4G26330	BjuVA03g005737	BjuVA03|26981073-26983058|+	MF1	expressed	-	Bra019112
U	AT4G26370	BjuVA03g005738	BjuVA03|26983207-26985708|-	MF1	expressed	BjuVB08g000756	Bra019110
U	AT4G26370	BjuVA03g005739	BjuVA03|26986051-26987578|-	MF1	expressed	BjuVB08g000755	Bra019110
U	AT4G26410	BjuVA03g005740	BjuVA03|26987693-26989596|+	MF1	expressed	BjuVB02g001105	Bra019108
-	-	BjuVA03g005741	BjuVA03|26989616-26990788|-	-	expressed	BjuVB08g000753	Bra019107
U	AT4G26430	BjuVA03g005742	BjuVA03|26992133-26994428|+	MF1	expressed	BjuVB08g000752	Bra019106
U	AT4G26440	BjuVA03g005743	BjuVA03|26994549-26996968|-	MF1	expressed	-	Bra019105
U	AT4G26450	BjuVA03g005744	BjuVA03|27001043-27004146|+	MF1	expressed	BjuVB08g000750	Bra019104
U	AT4G26450	BjuVA03g005745	BjuVA03|27004545-27006098|-	MF1	expressed	BjuVB08g000749	Bra019104
U	AT4G26450	BjuVA03g005746	BjuVA03|27007703-27009026|+	MF1	expressed	BjuVB02g001099	Bra019104
U	AT4G26480	BjuVA03g005747	BjuVA03|27009040-27010768|-	MF1	expressed	BjuVB02g001098	Bra019101
U	AT4G26480	BjuVA03g005748	BjuVA03|27011157-27014578|-	MF1	expressed	BjuVB08g000745	Bra019101
U	AT4G26560	BjuVA03g005749	BjuVA03|27014751-27018568|-	MF1	expressed	-	Bra019099
U	AT4G26560	BjuVA03g005750	BjuVA03|27020353-27021959|+	-	expressed	-	Bra019099
U	AT4G26590	BjuVA03g005751	BjuVA03|27022603-27026218|-	MF1	expressed	BjuVB08g000740	Bra019098
U	AT4G26590	BjuVA03g005752	BjuVA03|27027713-27028658|+	-	expressed	BjuVB01g003976	Bra019098
U	AT4G26590	BjuVA03g005753	BjuVA03|27029280-27032238|-	MF1	expressed	BjuVB07g009688	Bra019098
U	AT4G26590	BjuVA03g005754	BjuVA03|27036408-27038878|-	-		-	Bra019098
U	AT4G26650	BjuVA03g005755	BjuVA03|27045553-27048326|+	MF1	expressed	BjuVB08g000738	Bra019094
-	-	BjuVA03g005756	BjuVA03|27049493-27051935|+	-	expressed	-	Bra019093
-	-	BjuVA03g005757	BjuVA03|27053954-27057448|-	MF1	expressed	BjuVB03g003754	Bra019092
-	-	BjuVA03g005758	BjuVA03|27059293-27061161|+	MF1	expressed	BjuVB02g002203	Bra019091
U	AT4G26730	BjuVA03g005759	BjuVA03|27061201-27062018|-	-	expressed	BjuVB08g000736	Bra019090
U	AT4G26720	BjuVA03g005760	BjuVA03|27062153-27064330|+	MF1	expressed	BjuVB08g000735	Bra019089
-	-	BjuVA03g005761	BjuVA03|27070143-27070869|+	-		BjuVB08g000733	Bra019087
-	-	BjuVA03g005762	BjuVA03|27072503-27083866|+	-	expressed	-	Bra019087
-	-	BjuVA03g005763	BjuVA03|27089661-27091094|-	-		BjuVB04g001734	Bra019087
-	-	BjuVA03g005764	BjuVA03|27095722-27100584|-	MF1	expressed	-	Bra019087
-	-	BjuVA03g005765	BjuVA03|27101081-27101864|-	MF1	expressed	-	Bra019087
U	AT4G26830	BjuVA03g005766	BjuVA03|27102310-27104224|-	MF1	expressed	BjuVB08g000730	Bra019084
U	AT4G26840	BjuVA03g005767	BjuVA03|27106099-27107091|+	-	expressed	BjuVB02g001065	Bra019083
U	AT4G26850	BjuVA03g005768	BjuVA03|27107164-27109144|-	MF1	expressed	BjuVB08g000728	Bra019082
U	AT4G26940	BjuVA03g005770	BjuVA03|27115668-27118114|-	MF1	expressed	BjuVB07g009703	Bra010422
U	AT4G26950	BjuVA03g005771	BjuVA03|27119507-27122704|-	-	expressed	BjuVB08g000727	Bra019080
U	AT4G26950	BjuVA03g005772	BjuVA03|27123595-27129434|-	MF1	expressed	BjuVB08g000724	Bra019080
U	AT4G26950	BjuVA03g005773	BjuVA03|27131700-27134724|-	MF1	expressed	BjuVB07g009707	Bra019080
U	AT4G27030	BjuVA03g005774	BjuVA03|27135379-27136747|+	-	expressed	BjuVB07g009711	Bra019077
U	AT4G27040	BjuVA03g005775	BjuVA03|27136754-27138404|-	MF1	expressed	BjuVB02g001051	Bra019076
-	-	BjuVA03g005776	BjuVA03|27138999-27141289|+	MF1	expressed	BjuVB08g005924	Bra019075
U	AT4G27290	BjuVA03g005777	BjuVA03|27141923-27146664|-	-	expressed	BjuVB03g002414	Bra019074
U	AT4G26690	BjuVA03g005778	BjuVA03|27147020-27149364|-	-	expressed	BjuVB03g003754	Bra019073
-	-	BjuVA03g005779	BjuVA03|27149739-27150436|+	-	expressed	BjuVB08g005924	Bra019075
-	-	BjuVA03g005780	BjuVA03|27151099-27152984|+	-		BjuVB02g010657	Bra019075
U	AT4G27080	BjuVA03g005781	BjuVA03|27154149-27158179|+	MF1	expressed	BjuVB07g009715	Bra019071
U	-	BjuVA03g005782	BjuVA03|27158340-27159544|-	MF1	expressed	BjuVB07g009716	Bra026380
U	AT4G27120	BjuVA03g005783	BjuVA03|27159790-27161994|-	MF1	expressed	BjuVB02g001047	Bra019069
U	AT4G27130	BjuVA03g005784	BjuVA03|27162229-27163564|-	MF1	expressed	BjuVB07g009718	Bra026376
U	AT4G27140	BjuVA03g005785	BjuVA03|27164419-27165154|+	-		BjuVB02g003098	Bra019067
-	-	BjuVA03g005786	BjuVA03|27166109-27167688|+	-	expressed	-	Bra019066
-	-	BjuVA03g005787	BjuVA03|27168539-27171117|+	-	expressed	-	Bra019066
-	-	BjuVA03g005788	BjuVA03|27173879-27175213|+	-	expressed	-	Bra019066
-	-	BjuVA03g005789	BjuVA03|27176379-27177062|+	MF1	expressed	BjuVB08g000717	Bra019064
U	AT4G27190	BjuVA03g005790	BjuVA03|27178649-27182555|+	MF1	expressed	BjuVB08g000716	Bra019063
U	AT4G27250	BjuVA03g005791	BjuVA03|27183160-27185284|-	MF1	expressed	BjuVB08g000715	Bra019062
U	AT4G27250	BjuVA03g005792	BjuVA03|27185869-27187192|+	-		-	Bra019062
U	AT4G27250	BjuVA03g005793	BjuVA03|27190566-27191204|-	-		-	Bra019062
U	AT4G27260	BjuVA03g005794	BjuVA03|27192869-27197022|+	MF1	expressed	BjuVB08g000713	Bra019060
U	AT4G27260	BjuVA03g005795	BjuVA03|27197888-27201874|-	-		BjuVB04g000983	Bra019060
-	-	BjuVA03g005796	BjuVA03|27212669-27215720|+	MF1		BjuVB08g000712	Bra019059
U	AT4G27310	BjuVA03g005797	BjuVA03|27220369-27221441|+	MF1	expressed	BjuVB08g000711	Bra019058
U	AT4G27310	BjuVA03g005798	BjuVA03|27222919-27224794|-	MF1	expressed	BjuVB07g009721	Bra019058
U	AT4G27330	BjuVA03g005799	BjuVA03|27226914-27228974|-	MF1	expressed	-	Bra019056
U	AT4G27330	BjuVA03g005800	BjuVA03|27235417-27237544|-	MF1	expressed	BjuVB08g000709	Bra019056
U	AT4G27330	BjuVA03g005801	BjuVA03|27238279-27240215|+	MF1	expressed	BjuVB08g000708	Bra019056
U	AT4G27410	BjuVA03g005802	BjuVA03|27240814-27242194|-	MF1	expressed	BjuVB08g000707	Bra019052
U	AT4G27420	BjuVA03g005803	BjuVA03|27245032-27248104|-	MF1	expressed	BjuVB08g000706	Bra019051
nig_sp	-	BjuVA03g005804	BjuVA03|27250329-27250734|+	-	expressed	BjuVB08g000705	-
U	AT4G27435	BjuVA03g005805	BjuVA03|27251929-27253450|+	MF1	expressed	BjuVB08g000704	Bra019050
U	AT4G27440	BjuVA03g005806	BjuVA03|27253749-27255444|+	MF1	expressed	BjuVB08g000703	Bra019049
U	AT4G27470	BjuVA03g005807	BjuVA03|27256099-27257360|+	MF1	expressed	BjuVB08g000702	Bra019048
U	AT4G27480	BjuVA03g005808	BjuVA03|27257362-27259774|-	MF1	expressed	BjuVB08g000701	Bra019047
U	AT4G27500	BjuVA03g005809	BjuVA03|27263929-27266799|+	MF1	expressed	BjuVB08g000699	Bra019045
U	AT4G27500	BjuVA03g005810	BjuVA03|27269839-27271804|-	MF1	expressed	-	Bra019045
U	AT4G27550	BjuVA03g005811	BjuVA03|27275166-27279411|+	MF1	expressed	BjuVB08g000697	Bra019043
U	AT4G27580	BjuVA03g005812	BjuVA03|27279533-27280131|-	MF1	expressed	BjuVB08g000696	Bra019042
-	-	BjuVA03g005813	BjuVA03|27282736-27283263|+	-	expressed	-	Bra019041
U	AT4G27600	BjuVA03g005814	BjuVA03|27286097-27288311|-	MF1	expressed	BjuVB08g000695	Bra019040
U	AT4G27600	BjuVA03g005815	BjuVA03|27288744-27290911|-	MF1	expressed	BjuVB08g000694	Bra019040
U	AT4G27640	BjuVA03g005816	BjuVA03|27291605-27298161|-	MF1	expressed	BjuVB08g000693	Bra019039
U	AT4G27640	BjuVA03g005817	BjuVA03|27298546-27300003|+	-		-	Bra019039
U	AT4G27650	BjuVA03g005818	BjuVA03|27303415-27306851|-	MF1	expressed	BjuVB08g000692	Bra019037
U	AT4G27652	BjuVA03g005819	BjuVA03|27308746-27309239|+	MF1	expressed	BjuVB08g000691	Bra019036
-	-	BjuVA03g005822	BjuVA03|27319786-27320354|+	-	expressed	BjuVB08g000690	Bra019035
-	-	BjuVA03g005823	BjuVA03|27322446-27323027|+	-	expressed	BjuVB08g000689	Bra019034
-	-	BjuVA03g005824	BjuVA03|27323426-27324078|+	-	expressed	BjuVB08g000687	Bra019033
U	AT4G27660	BjuVA03g005825	BjuVA03|27328234-27329141|-	MF1	expressed	BjuVB08g000685	Bra019032
-	-	BjuVA03g005826	BjuVA03|27329896-27331589|+	-	expressed	BjuVB08g000682	Bra019031
U	AT4G27680	BjuVA03g005827	BjuVA03|27332106-27334004|+	MF1	expressed	BjuVB02g000984	Bra019030
U	AT4G27740	BjuVA03g005828	BjuVA03|27334796-27335923|+	MF1	expressed	BjuVB02g000975	Bra026310
U	AT4G27760	BjuVA03g005829	BjuVA03|27336106-27338617|+	MF1	expressed	BjuVB02g000973	Bra019028
U	AT4G27760	BjuVA03g005830	BjuVA03|27339166-27340997|+	MF1	expressed	-	Bra019028
U	AT4G27800	BjuVA03g005831	BjuVA03|27341804-27344031|-	MF1	expressed	BjuVB08g000681	Bra019026
U	AT4G27800	BjuVA03g005832	BjuVA03|27353417-27357801|-	-	expressed	-	Bra019026
U	AT4G27800	BjuVA03g005833	BjuVA03|27358341-27362151|-	MF1	expressed	-	Bra019026
U	AT4G27840	BjuVA03g005834	BjuVA03|27366197-27367641|-	MF1	expressed	BjuVB08g000679	Bra019024
U	AT4G27840	BjuVA03g005835	BjuVA03|27380266-27383362|+	-	expressed	-	Bra019024
-	-	BjuVA03g005836	BjuVA03|27384516-27386007|+	MF1	expressed	BjuVB08g000677	Bra019020
-	-	BjuVA03g005837	BjuVA03|27388496-27389411|+	MF1		BjuVB07g009733	Bra019020
-	-	BjuVA03g005839	BjuVA03|27405426-27406573|+	MF1	expressed	-	Bra040836
-	-	BjuVA03g005840	BjuVA03|27409676-27410838|+	-	expressed	BjuVB02g010846	Bra040837
-	-	BjuVA03g005841	BjuVA03|27411466-27417200|+	-	expressed	BjuVB08g006195	Bra040838
-	-	BjuVA03g005842	BjuVA03|27422518-27423941|-	MF1	expressed	BjuVB08g000675	Bra040839
-	-	BjuVA03g005843	BjuVA03|27428496-27431541|-	-		-	Bra040839
-	-	BjuVA03g005845	BjuVA03|27436465-27441071|-	MF1	expressed	BjuVB02g000961	Bra040840
U	AT4G27980	BjuVA03g005846	BjuVA03|27441916-27444766|+	-	expressed	-	Bra024236
U	AT4G28000	BjuVA03g005847	BjuVA03|27447989-27455235|+	MF1	expressed	BjuVB02g000960	Bra024235
U	AT4G28025	BjuVA03g005848	BjuVA03|27455237-27457154|-	MF1	expressed	BjuVB08g000671	Bra024234
U	AT4G28025	BjuVA03g005849	BjuVA03|27457389-27461018|+	-	expressed	-	Bra024234
U	AT4G28025	BjuVA03g005850	BjuVA03|27461391-27466684|-	-	expressed	-	Bra024234
U	AT4G28030	BjuVA03g005851	BjuVA03|27467319-27469154|-	MF1	expressed	BjuVB08g000670	Bra024233
U	AT4G28050	BjuVA03g005852	BjuVA03|27469284-27470994|-	MF1	expressed	BjuVB02g000957	Bra024232
U	AT4G28060	BjuVA03g005853	BjuVA03|27471229-27472304|-	-	expressed	BjuVB02g000956	Bra024231
U	AT4G28080	BjuVA03g005854	BjuVA03|27472677-27481084|-	MF1	expressed	BjuVB07g009743	Bra024230
U	AT4G28080	BjuVA03g005855	BjuVA03|27483290-27487264|-	MF1		-	Bra024230
U	-	BjuVA03g005856	BjuVA03|27492049-27495194|-	MF1	expressed	BjuVB08g000665	Bra024224
U	-	BjuVA03g005857	BjuVA03|27501909-27504824|+	MF1	expressed	BjuVB08g000664	Bra024223
U	-	BjuVA03g005858	BjuVA03|27505579-27507405|+	-		BjuVB08g012581	Bra024223
U	-	BjuVA03g005859	BjuVA03|27508039-27510684|-	-		-	Bra024223
U	AT4G28140	BjuVA03g005860	BjuVA03|27511809-27513074|-	MF1	expressed	BjuVB08g000663	Bra024222
U	AT4G28150	BjuVA03g005861	BjuVA03|27514129-27515764|-	MF1	expressed	BjuVB08g000662	Bra024221
U	AT4G28150	BjuVA03g005862	BjuVA03|27518629-27519142|+	MF1	expressed	BjuVB08g000661	Bra024221
U	AT4G28150	BjuVA03g005863	BjuVA03|27519344-27521504|-	MF1	expressed	-	Bra024221
U	AT4G28190	BjuVA03g005864	BjuVA03|27521599-27523604|+	MF1	expressed	BjuVB08g000659	Bra024219
U	AT4G28210	BjuVA03g005865	BjuVA03|27524429-27525934|+	MF1	expressed	BjuVB08g000659	Bra024218
U	AT4G28210	BjuVA03g005866	BjuVA03|27526479-27532272|+	MF1	expressed	BjuVB08g000658	Bra024218
U	AT4G28210	BjuVA03g005867	BjuVA03|27532759-27541154|-	MF1		-	Bra024218
U	AT4G28250	BjuVA03g005868	BjuVA03|27541571-27543364|-	MF1	expressed	BjuVB08g000655	Bra024215
U	AT4G28260	BjuVA03g005869	BjuVA03|27546259-27548703|+	MF1	expressed	BjuVB08g000654	Bra024214
U	AT4G28260	BjuVA03g005870	BjuVA03|27549207-27550124|-	MF1	expressed	-	Bra024214
U	AT4G28260	BjuVA03g005871	BjuVA03|27550279-27557223|+	-	expressed	BjuVB03g011173	Bra024214
U	AT4G28260	BjuVA03g005872	BjuVA03|27557679-27560779|+	-	expressed	-	Bra024214
U	AT4G28260	BjuVA03g005873	BjuVA03|27561049-27566345|+	-	expressed	-	Bra024214
U	AT4G28280	BjuVA03g005874	BjuVA03|27570339-27571417|+	-	expressed	BjuVB08g000652	Bra024212
U	AT4G28280	BjuVA03g005875	BjuVA03|27572689-27575106|+	MF1	expressed	-	Bra024212
U	AT4G28310	BjuVA03g005876	BjuVA03|27575429-27576620|+	MF1	expressed	-	Bra024210
U	AT4G28310	BjuVA03g005877	BjuVA03|27577129-27578007|+	-	expressed	-	Bra024210
-	-	BjuVA03g005878	BjuVA03|27586039-27587603|+	MF1	expressed	BjuVB08g000649	Bra024209
-	-	BjuVA03g005879	BjuVA03|27588459-27590924|+	-	expressed	-	Bra024209
-	-	BjuVA03g005880	BjuVA03|27592678-27593674|-	MF1		-	Bra024209
-	-	BjuVA03g005881	BjuVA03|27594219-27600414|+	-	expressed	-	Bra024209
U	AT4G28395	BjuVA03g005882	BjuVA03|27601449-27602566|+	-	expressed	BjuVB08g000649	Bra024207
U	AT4G28395	BjuVA03g005883	BjuVA03|27603242-27605594|-	-	expressed	-	Bra024207
U	AT4G28400	BjuVA03g005884	BjuVA03|27606759-27608623|+	MF1	expressed	BjuVB02g000929	Bra024205
U	AT4G28400	BjuVA03g005885	BjuVA03|27617799-27621890|+	MF1		BjuVB08g000648	Bra024205
U	AT4G28400	BjuVA03g005887	BjuVA03|27638861-27642523|+	-	expressed	BjuVB08g000648	Bra024205
U	AT4G28440	BjuVA03g005888	BjuVA03|27643081-27644192|+	MF1	expressed	BjuVB02g000923	Bra024203
U	AT4G28450	BjuVA03g005889	BjuVA03|27644256-27647256|-	MF1	expressed	BjuVB08g000646	Bra024202
nig_sp	-	BjuVA03g005890	BjuVA03|27648411-27648837|+	MF1	expressed	BjuVB08g000645	-
U	AT4G28470	BjuVA03g005891	BjuVA03|27649427-27654556|-	MF1	expressed	BjuVB08g000644	Bra024200
U	AT4G28480	BjuVA03g005892	BjuVA03|27655021-27656647|+	-	expressed	BjuVB08g000643	Bra024199
U	-	BjuVA03g005893	BjuVA03|27656661-27660046|-	-	expressed	BjuVB08g000642	Bra024198
U	AT4G28500	BjuVA03g005895	BjuVA03|27669761-27675998|+	MF1	expressed	BjuVB08g000641	Bra024197
U	-	BjuVA03g005896	BjuVA03|27677821-27680668|+	-		BjuVB08g000641	Bra024197
U	-	BjuVA03g005898	BjuVA03|27689421-27691162|+	-		-	Bra024197
U	-	BjuVA03g005900	BjuVA03|27697771-27698916|-	-		-	Bra024197
U	-	BjuVA03g005901	BjuVA03|27718731-27720456|+	-		-	Bra024197
-	-	BjuVA03g005902	BjuVA03|27729701-27731453|+	-		-	Bra024195
-	-	BjuVA03g005903	BjuVA03|27740741-27742470|+	-		-	Bra024195
-	-	BjuVA03g005904	BjuVA03|27751791-27753587|+	-		-	Bra024195
U	AT4G28530	BjuVA03g005905	BjuVA03|27757588-27762246|-	MF1	expressed	BjuVB08g000640	Bra024194
U	AT4G28530	BjuVA03g005906	BjuVA03|27773211-27777154|+	-		-	Bra024194
-	-	BjuVA03g005907	BjuVA03|27784316-27788686|-	-	expressed	BjuVB08g000638	Bra024192
U	-	BjuVA03g005908	BjuVA03|27788971-27792204|+	MF1	expressed	BjuVB07g009766	Bra024191
U	-	BjuVA03g005909	BjuVA03|27792319-27793066|-	-	expressed	-	Bra024191
U	AT4G28570	BjuVA03g005910	BjuVA03|27794161-27797848|+	MF1	expressed	BjuVB08g000636	Bra024190
U	AT4G28570	BjuVA03g005911	BjuVA03|27800171-27800721|+	-		-	Bra024190
U	AT4G28570	BjuVA03g005912	BjuVA03|27803383-27804086|-	-	expressed	BjuVB03g002548	Bra024190
U	AT4G28570	BjuVA03g005913	BjuVA03|27808385-27811078|-	MF1	expressed	-	Bra024190
U	AT4G28570	BjuVA03g005914	BjuVA03|27813433-27815698|+	MF1	expressed	BjuVB02g000905	Bra024190
U	AT4G28570	BjuVA03g005916	BjuVA03|27819753-27821667|+	MF1	expressed	-	Bra024190
U	AT4G28700	BjuVA03g005917	BjuVA03|27831873-27833643|+	MF1	expressed	BjuVB02g000899	Bra024186
U	AT4G29370	BjuVA03g005918	BjuVA03|27835309-27836728|-	-	expressed	-	Bra024185
U	AT4G29370	BjuVA03g005919	BjuVA03|27838759-27841428|-	-		-	Bra024185
U	AT4G28740	BjuVA03g005920	BjuVA03|27845093-27849588|+	MF1	expressed	BjuVB08g000630	Bra024182
U	AT4G28820	BjuVA03g005921	BjuVA03|27850190-27853268|-	-	expressed	BjuVB08g000627	Bra024181
U	AT4G28820	BjuVA03g005922	BjuVA03|27855565-27857338|-	-	expressed	-	Bra024181
U	AT4G28830	BjuVA03g005923	BjuVA03|27857463-27858956|+	MF1	expressed	BjuVB08g000626	Bra024180
-	-	BjuVA03g005924	BjuVA03|27868243-27871756|+	-		-	Bra014358
-	-	BjuVA03g005925	BjuVA03|27873643-27878919|+	-		-	Bra014358
-	-	BjuVA03g005926	BjuVA03|27880893-27882666|+	MF1	expressed	BjuVB08g000625	Bra014358
U	-	BjuVA03g005927	BjuVA03|27884403-27887747|+	MF1	expressed	BjuVB08g000624	Bra024179
U	AT4G28890	BjuVA03g005928	BjuVA03|27888261-27889908|-	MF1	expressed	BjuVB07g009776	Bra024178
U	AT4G28910	BjuVA03g005929	BjuVA03|27891403-27896078|-	-	expressed	-	Bra024177
U	AT4G28910	BjuVA03g005930	BjuVA03|27896603-27898308|+	-		BjuVB08g000620	Bra024177
U	AT4G28910	BjuVA03g005931	BjuVA03|27898317-27904978|-	MF1	expressed	BjuVB08g000619	Bra024177
U	AT4G28910	BjuVA03g005932	BjuVA03|27908593-27914014|+	-		-	Bra024177
U	AT4G28910	BjuVA03g005933	BjuVA03|27920426-27923688|-	-		BjuVB08g000619	Bra024177
U	AT4G28910	BjuVA03g005934	BjuVA03|27926133-27927518|-	-	expressed	-	Bra024177
U	AT4G28940	BjuVA03g005935	BjuVA03|27928313-27931114|+	MF1	expressed	BjuVB02g000878	Bra011070
U	AT4G28940	BjuVA03g005936	BjuVA03|27933150-27933908|-	-		-	Bra011070
U	AT4G28940	BjuVA03g005937	BjuVA03|27935233-27940932|+	-	expressed	-	Bra011070
U	AT4G28940	BjuVA03g005938	BjuVA03|27941543-27942317|+	-	expressed	-	Bra011070
U	AT4G28940	BjuVA03g005939	BjuVA03|27946903-27948609|+	MF1		-	Bra011070
U	AT4G29000	BjuVA03g005940	BjuVA03|27948663-27951366|+	MF1	expressed	BjuVB08g000613	Bra024171
U	AT4G29010	BjuVA03g005941	BjuVA03|27954762-27958738|-	MF1	expressed	BjuVB07g009778	Bra024170
U	AT4G29010	BjuVA03g005942	BjuVA03|27962553-27962933|+	-		-	Bra024170
U	AT4G29010	BjuVA03g005943	BjuVA03|27964523-27965224|+	MF1	expressed	-	Bra024170
U	AT4G29010	BjuVA03g005944	BjuVA03|27966503-27967137|+	-	expressed	-	Bra024170
U	AT4G29035	BjuVA03g005945	BjuVA03|27968013-27968617|+	MF1	expressed	BjuVB02g000866	Bra024167
U	AT4G29035	BjuVA03g005946	BjuVA03|27971680-27973738|-	-	expressed	-	Bra024167
U	AT4G29035	BjuVA03g005947	BjuVA03|27975893-27979619|+	MF1	expressed	BjuVB02g000865	Bra024167
U	AT4G29035	BjuVA03g005949	BjuVA03|27995947-27997139|+	-	expressed	-	Bra024167
U	AT4G29100	BjuVA03g005950	BjuVA03|27999337-28003714|+	MF1	expressed	BjuVB08g000608	Bra024164
U	AT4G29110	BjuVA03g005952	BjuVA03|28009577-28010562|+	MF1	expressed	BjuVB08g000607	Bra024163
U	AT4G29140	BjuVA03g005954	BjuVA03|28043187-28045102|+	MF1	expressed	BjuVB07g009788	Bra024162
U	AT4G29150	BjuVA03g005955	BjuVA03|28052897-28055046|+	MF1	expressed	BjuVB08g000605	Bra024161
U	AT4G29150	BjuVA03g005956	BjuVA03|28058104-28058932|-	-		-	Bra024161
U	AT4G29150	BjuVA03g005957	BjuVA03|28059117-28060417|+	-	expressed	-	Bra024161
U	AT4G29160	BjuVA03g005958	BjuVA03|28063477-28065090|+	MF1	expressed	BjuVB08g000604	Bra024160
U	AT4G29180	BjuVA03g005959	BjuVA03|28065527-28072485|+	MF1	expressed	BjuVB08g000603	Bra024158
U	AT4G29180	BjuVA03g005960	BjuVA03|28073397-28074671|+	-		BjuVB08g003442	Bra024158
U	AT4G29180	BjuVA03g005961	BjuVA03|28075251-28077352|-	MF1	expressed	-	Bra024158
U	AT4G29180	BjuVA03g005962	BjuVA03|28077707-28079359|+	-	expressed	-	Bra024158
U	AT4G29180	BjuVA03g005963	BjuVA03|28082229-28083022|-	-	expressed	-	Bra024158
U	AT4G29180	BjuVA03g005964	BjuVA03|28085968-28087292|-	-		-	Bra024158
U	AT4G29180	BjuVA03g005965	BjuVA03|28088347-28097729|+	MF1	expressed	-	Bra024158
U	AT4G29180	BjuVA03g005966	BjuVA03|28099897-28104393|+	-	expressed	-	Bra024158
-	-	BjuVA03g005967	BjuVA03|28105207-28107959|+	-	expressed	BjuVB08g000598	Bra024153
-	-	BjuVA03g005968	BjuVA03|28108977-28111272|+	-		-	Bra024153
-	-	BjuVA03g005969	BjuVA03|28115844-28116932|-	-	expressed	-	Bra024153
U	AT4G29230	BjuVA03g005970	BjuVA03|28118517-28125805|+	MF1	expressed	BjuVB02g000849	Bra024152
U	AT4G29240	BjuVA03g005971	BjuVA03|28129667-28131112|+	MF1	expressed	BjuVB08g000590	Bra024151
U	AT4G29260	BjuVA03g005972	BjuVA03|28131128-28133322|-	MF1	expressed	BjuVB08g000589	Bra024150
U	AT4G29260	BjuVA03g005974	BjuVA03|28144477-28148662|+	-	expressed	-	Bra024150
-	-	BjuVA03g005975	BjuVA03|28149037-28150018|+	MF1	expressed	BjuVB08g000588	Bra011098
-	-	BjuVA03g005976	BjuVA03|28155237-28157333|+	-	expressed	-	Bra024147
-	-	BjuVA03g005977	BjuVA03|28161817-28163570|+	MF1	expressed	BjuVB08g000587	Bra024146
U	AT4G29410	BjuVA03g005978	BjuVA03|28163707-28165322|-	MF1	expressed	BjuVB07g009794	Bra024145
U	AT4G29480	BjuVA03g005979	BjuVA03|28165752-28166712|-	MF1	expressed	BjuVB07g009796	Bra024144
U	AT4G29510	BjuVA03g005980	BjuVA03|28166947-28169412|+	MF1	expressed	BjuVB02g000820	Bra024143
U	AT4G29590	BjuVA03g005982	BjuVA03|28174586-28176582|-	MF1	expressed	BjuVB08g000583	Bra024142
U	AT4G29590	BjuVA03g005983	BjuVA03|28180104-28183174|-	-	expressed	-	Bra024142
U	AT4G29590	BjuVA03g005985	BjuVA03|28188829-28191018|+	-	expressed	-	Bra024142
U	AT4G29570	BjuVA03g005986	BjuVA03|28197229-28198610|+	-	expressed	-	Bra024141
-	-	BjuVA03g005987	BjuVA03|28198849-28200439|+	-	expressed	BjuVB08g000581	Bra024140
U	AT4G29680	BjuVA03g005988	BjuVA03|28200491-28204854|-	MF1	expressed	BjuVB08g000579	Bra024138
U	AT4G29720	BjuVA03g005989	BjuVA03|28210340-28212194|-	MF1	expressed	BjuVB02g000810	Bra024137
U	AT4G29720	BjuVA03g005990	BjuVA03|28213242-28222004|-	MF1	expressed	BjuVB07g009802	Bra024137
U	AT4G29740	BjuVA03g005991	BjuVA03|28228219-28231375|+	MF1	expressed	BjuVB08g000576	Bra024135
-	-	BjuVA03g005992	BjuVA03|28231613-28233714|-	-	expressed	BjuVB08g000575	Bra024134
-	-	BjuVA03g005996	BjuVA03|28255333-28258444|-	-	expressed	-	Bra024133
-	-	BjuVA03g005997	BjuVA03|28269129-28271926|+	-	expressed	BjuVB08g000575	Bra024131
-	-	BjuVA03g005998	BjuVA03|28272483-28275274|-	-	expressed	-	Bra024131
-	-	BjuVA03g005999	BjuVA03|28276559-28280254|+	MF1	expressed	BjuVB08g000574	Bra024131
-	-	BjuVA03g006000	BjuVA03|28280292-28282454|-	-	expressed	BjuVB08g000573	Bra024129
-	-	BjuVA03g006001	BjuVA03|28283959-28285093|+	-	expressed	-	Bra024128
-	-	BjuVA03g006002	BjuVA03|28286106-28287514|-	-	expressed	BjuVB08g000568	Bra024127
-	-	BjuVA03g006003	BjuVA03|28287829-28291442|+	-	expressed	-	Bra024127
-	-	BjuVA03g006004	BjuVA03|28292578-28293984|-	MF1		BjuVB08g000568	Bra024127
-	-	BjuVA03g006005	BjuVA03|28300189-28303255|+	MF1	expressed	-	Bra024127
U	AT4G29790	BjuVA03g006006	BjuVA03|28303479-28308860|+	MF1	expressed	-	Bra024125
U	AT4G29790	BjuVA03g006007	BjuVA03|28308876-28311744|-	-		-	Bra024125
U	AT4G29790	BjuVA03g006008	BjuVA03|28321402-28321974|-	MF1		BjuVB02g000801	Bra024125
U	AT4G29790	BjuVA03g006009	BjuVA03|28322037-28330524|-	-	expressed	-	Bra024125
U	AT4G29850	BjuVA03g006010	BjuVA03|28333135-28334314|-	-	expressed	BjuVB07g000335	Bra024121
U	AT4G29870	BjuVA03g006011	BjuVA03|28334509-28335990|+	-	expressed	BjuVB02g000798	Bra024120
U	AT4G29880	BjuVA03g006012	BjuVA03|28336041-28337364|-	MF1	expressed	BjuVB08g000561	Bra024119
U	AT4G29890	BjuVA03g006013	BjuVA03|28338269-28341113|+	MF1	expressed	BjuVB08g000560	Bra024118
U	AT4G29900	BjuVA03g006014	BjuVA03|28343388-28351074|-	MF1	expressed	BjuVB08g000559	Bra024117
U	AT4G29900	BjuVA03g006015	BjuVA03|28352079-28355750|+	-		BjuVB02g010305	Bra024117
U	AT4G29900	BjuVA03g006016	BjuVA03|28356338-28357564|-	-		BjuVB02g010044	Bra024117
U	AT4G29905	BjuVA03g006017	BjuVA03|28367724-28368357|-	MF1	expressed	BjuVB08g000558	Bra024116
U	AT4G29905	BjuVA03g006018	BjuVA03|28370122-28373117|-	MF1		-	Bra024116
U	AT4G29930	BjuVA03g006019	BjuVA03|28379572-28381301|+	MF1	expressed	BjuVB08g000556	Bra024115
U	AT4G29930	BjuVA03g006020	BjuVA03|28386681-28388077|-	MF1	expressed	-	Bra024115
-	-	BjuVA03g006021	BjuVA03|28389735-28390417|-	MF1	expressed	BjuVB08g000553	Bra024114
U	AT4G30010	BjuVA03g006022	BjuVA03|28390992-28392264|+	MF1	expressed	BjuVB08g000552	Bra024113
U	AT4G30020	BjuVA03g006023	BjuVA03|28394592-28399495|+	MF1	expressed	BjuVB02g000782	Bra024112
U	-	BjuVA03g006024	BjuVA03|28399978-28405837|-	MF1	expressed	BjuVB07g009815	Bra024111
U	-	BjuVA03g006025	BjuVA03|28407027-28409277|-	-		-	Bra024111
U	-	BjuVA03g006026	BjuVA03|28410632-28413781|+	-	expressed	BjuVB08g000548	Bra024111
U	-	BjuVA03g006027	BjuVA03|28418042-28422788|+	-	expressed	-	Bra024111
U	-	BjuVA03g006028	BjuVA03|28427847-28430967|-	MF1	expressed	BjuVB08g000547	Bra024109
U	-	BjuVA03g006029	BjuVA03|28434732-28440304|+	MF1	expressed	BjuVB08g000546	Bra024109
-	-	BjuVA03g006030	BjuVA03|28440383-28445167|-	MF1	expressed	BjuVB08g000545	Bra024107
-	-	BjuVA03g006031	BjuVA03|28455053-28456807|-	-		-	Bra024107
-	-	BjuVA03g006032	BjuVA03|28457642-28461479|+	-	expressed	-	Bra024107
-	-	BjuVA03g006034	BjuVA03|28472976-28478227|-	-	expressed	-	Bra024107
-	-	BjuVA03g006035	BjuVA03|28478473-28479697|-	-		-	Bra024107
-	-	BjuVA03g006036	BjuVA03|28480472-28484102|+	-	expressed	-	Bra024107
-	-	BjuVA03g006038	BjuVA03|28490940-28492627|-	-	expressed	-	Bra024107
-	-	BjuVA03g006039	BjuVA03|28496332-28497053|+	-	expressed	-	Bra041071
-	-	BjuVA03g006040	BjuVA03|28501292-28504909|+	-	expressed	-	Bra041071
U	AT4G30560	BjuVA03g006041	BjuVA03|28506012-28509520|+	MF1	expressed	BjuVB08g000509	Bra024067
U	AT4G30530	BjuVA03g006042	BjuVA03|28509594-28511797|-	MF1	expressed	BjuVB08g000510	Bra024068
U	AT4G30520	BjuVA03g006043	BjuVA03|28524032-28528047|+	MF1	expressed	BjuVB02g000740	Bra024069
U	AT4G30510	BjuVA03g006044	BjuVA03|28528172-28530649|+	MF1	expressed	BjuVB08g000512	Bra024070
U	AT4G30500	BjuVA03g006045	BjuVA03|28530669-28532607|-	-	expressed	BjuVB08g000513	Bra024071
U	-	BjuVA03g006046	BjuVA03|28533012-28537052|+	MF1	expressed	BjuVB08g000514	Bra024072
U	AT4G30470	BjuVA03g006047	BjuVA03|28538334-28542117|-	MF1	expressed	BjuVB05g001774	Bra024073
U	AT4G30470	BjuVA03g006048	BjuVA03|28546652-28547479|+	-	expressed	-	Bra024073
U	AT4G30470	BjuVA03g006049	BjuVA03|28552348-28553043|+	-	expressed	-	Bra024073
U	AT4G30440	BjuVA03g006050	BjuVA03|28555778-28557370|+	MF1	expressed	BjuVB08g000519	Bra024075
-	-	BjuVA03g006051	BjuVA03|28560154-28562353|-	MF1	expressed	BjuVB02g000749	Bra024076
U	AT4G30420	BjuVA03g006052	BjuVA03|28563249-28565163|-	-	expressed	BjuVB08g000522	Bra024077
-	-	BjuVA03g006053	BjuVA03|28583968-28586853|-	-	expressed	BjuVB08g000403	Bra024078
-	-	BjuVA03g006054	BjuVA03|28587234-28589273|-	-		-	Bra024078
U	-	BjuVA03g006055	BjuVA03|28592426-28594273|-	-	expressed	BjuVB08g000522	Bra024077
U	AT4G30400	BjuVA03g006056	BjuVA03|28602199-28603863|-	MF1	expressed	BjuVB08g000523	Bra024081
U	AT4G30400	BjuVA03g006057	BjuVA03|28607278-28609423|+	MF1	expressed	-	Bra024081
U	AT4G30400	BjuVA03g006058	BjuVA03|28611378-28611890|+	-		-	Bra024081
U	AT4G30400	BjuVA03g006059	BjuVA03|28612408-28613022|+	-		BjuVB01g004861	Bra024081
U	AT4G30400	BjuVA03g006060	BjuVA03|28613041-28616453|-	-		BjuVB01g004860	Bra024081
U	AT4G30400	BjuVA03g006061	BjuVA03|28620081-28623423|-	MF1	expressed	BjuVB08g000527	Bra024081
U	AT4G30400	BjuVA03g006062	BjuVA03|28630422-28632183|-	-	expressed	-	Bra024081
-	-	BjuVA03g006063	BjuVA03|28633018-28633679|+	-	expressed	-	Bra023193
U	AT4G30320	BjuVA03g006064	BjuVA03|28637939-28638743|-	MF1	expressed	BjuVB08g000528	Bra024085
U	-	BjuVA03g006065	BjuVA03|28639295-28642783|-	MF1	expressed	BjuVB08g000529	Bra024086
U	-	BjuVA03g006066	BjuVA03|28643758-28644334|+	-	expressed	-	Bra024086
-	-	BjuVA03g006067	BjuVA03|28645148-28646628|+	-	expressed	BjuVB02g000760	Bra024087
-	-	BjuVA03g006068	BjuVA03|28648278-28649633|+	MF1	expressed	BjuVB07g009830	Bra024088
-	-	BjuVA03g006069	BjuVA03|28652156-28657553|-	-	expressed	-	Bra024088
U	-	BjuVA03g006070	BjuVA03|28664598-28665952|+	MF1	expressed	BjuVB08g000532	Bra024089
U	-	BjuVA03g006071	BjuVA03|28666868-28670539|+	-		-	Bra024089
U	AT4G30230	BjuVA03g006072	BjuVA03|28673078-28674093|-	MF1	expressed	BjuVB08g000534	Bra024091
U	AT4G30230	BjuVA03g006073	BjuVA03|28676340-28677393|-	-	expressed	-	Bra024091
U	AT4G30220	BjuVA03g006074	BjuVA03|28680258-28683706|+	MF1	expressed	BjuVB08g000535	Bra024094
U	AT4G30220	BjuVA03g006075	BjuVA03|28685308-28687174|+	-		-	Bra024094
U	AT4G30210	BjuVA03g006076	BjuVA03|28692225-28695793|-	MF1	expressed	BjuVB02g000767	Bra024095
U	AT4G30210	BjuVA03g006077	BjuVA03|28703873-28704713|-	-	expressed	-	Bra024095
U	AT4G30210	BjuVA03g006078	BjuVA03|28709250-28711193|-	-	expressed	-	Bra024095
-	-	BjuVA03g006079	BjuVA03|28716511-28718443|-	-	expressed	-	Bra005192
U	AT4G30200	BjuVA03g006080	BjuVA03|28720448-28723662|+	MF1	expressed	BjuVB07g009825	Bra024097
U	AT4G30200	BjuVA03g006081	BjuVA03|28730492-28731778|-	MF1	expressed	-	Bra024097
U	AT4G29980	BjuVA03g006082	BjuVA03|28736974-28737678|-	-	expressed	-	Bra024098
-	-	BjuVA03g006083	BjuVA03|28738883-28743268|-	-	expressed	BjuVB08g000538	Bra024100
-	-	BjuVA03g006084	BjuVA03|28743923-28747353|+	-	expressed	-	Bra024100
-	-	BjuVA03g006085	BjuVA03|28749663-28754312|+	-	expressed	BjuVB08g000538	Bra024100
U	AT4G30170	BjuVA03g006086	BjuVA03|28755678-28758918|-	MF1	expressed	BjuVB08g000542	Bra024102
U	AT4G30110	BjuVA03g006087	BjuVA03|28764285-28767738|-	MF1	expressed	BjuVB02g000777	Bra024103
-	-	BjuVA03g006088	BjuVA03|28770242-28771168|-	-	expressed	-	Bra024104
U	AT4G30160	BjuVA03g006089	BjuVA03|28771796-28777808|-	MF1	expressed	BjuVB07g009820	Bra024105
U	AT4G30160	BjuVA03g006090	BjuVA03|28782003-28783460|+	-	expressed	-	Bra024105
U	AT4G30160	BjuVA03g006091	BjuVA03|28786114-28787128|-	-	expressed	-	Bra024105
-	-	BjuVA03g006092	BjuVA03|28790244-28790968|-	-	expressed	-	Bra041071
-	-	BjuVA03g006093	BjuVA03|28796493-28797713|+	-	expressed	BjuVB02g004217	Bra024065
-	-	BjuVA03g006094	BjuVA03|28797905-28799328|-	-	expressed	-	Bra024065
-	-	BjuVA03g006095	BjuVA03|28804893-28808275|+	-		-	Bra024065
-	-	BjuVA03g006096	BjuVA03|28809605-28813068|-	-	expressed	BjuVB08g000508	Bra024063
U	AT4G30580	BjuVA03g006097	BjuVA03|28813542-28817188|-	MF1	expressed	BjuVB08g000507	Bra024062
U	AT4G30590	BjuVA03g006098	BjuVA03|28818045-28819128|-	MF1	expressed	BjuVB08g000506	Bra024061
U	AT4G30600	BjuVA03g006099	BjuVA03|28820823-28823968|-	MF1	expressed	BjuVB02g000736	Bra024060
U	AT4G30610	BjuVA03g006101	BjuVA03|28829693-28836144|+	MF1	expressed	BjuVB08g000504	Bra024059
U	AT4G30630	BjuVA03g006102	BjuVA03|28837063-28838586|+	MF1	expressed	BjuVB08g000503	Bra024058
U	AT4G30640	BjuVA03g006103	BjuVA03|28841393-28843607|+	MF1	expressed	BjuVB08g000502	Bra024057
-	-	BjuVA03g006104	BjuVA03|28844653-28845168|-	-		BjuVB02g010912	Bra024056
-	-	BjuVA03g006105	BjuVA03|28849704-28852268|-	-	expressed	-	Bra024056
-	-	BjuVA03g006106	BjuVA03|28853203-28855937|+	-	expressed	BjuVB08g000501	Bra024055
-	-	BjuVA03g006107	BjuVA03|28859133-28860429|+	-	expressed	BjuVB08g000501	Bra024054
U	AT4G30650	BjuVA03g006108	BjuVA03|28861113-28865596|+	MF1	expressed	BjuVB08g000500	Bra024053
U	AT4G30650	BjuVA03g006109	BjuVA03|28866510-28867158|-	-	expressed	-	Bra024053
U	AT4G30650	BjuVA03g006110	BjuVA03|28874183-28878696|+	-	expressed	-	Bra024053
-	-	BjuVA03g006111	BjuVA03|28878853-28879621|+	-		-	Bra037424
-	-	BjuVA03g006112	BjuVA03|28880173-28884888|-	-		-	Bra037424
U	AT4G30680	BjuVA03g006113	BjuVA03|28887958-28891378|-	-	expressed	BjuVB08g000498	Bra024051
U	AT4G30680	BjuVA03g006114	BjuVA03|28896366-28898935|-	-	expressed	-	Bra024051
U	AT4G30690	BjuVA03g006115	BjuVA03|28899750-28901430|+	MF1	expressed	BjuVB08g000497	Bra024049
U	AT4G30690	BjuVA03g006116	BjuVA03|28901545-28904005|-	MF1	expressed	-	Bra024049
U	AT4G30710	BjuVA03g006117	BjuVA03|28904441-28908115|-	MF1	expressed	BjuVB08g000496	Bra024047
U	AT4G30720	BjuVA03g006118	BjuVA03|28910958-28914655|-	MF1	expressed	BjuVB08g000495	Bra024046
U	AT4G30770	BjuVA03g006119	BjuVA03|28916435-28917305|-	MF1		BjuVB02g000722	Bra024045
U	AT4G30780	BjuVA03g006120	BjuVA03|28918200-28920778|+	MF1	expressed	BjuVB08g000493	Bra024044
U	AT4G30790	BjuVA03g006121	BjuVA03|28920843-28925865|-	MF1	expressed	BjuVB08g000492	Bra024043
U	AT4G30790	BjuVA03g006123	BjuVA03|28941410-28945696|+	MF1	expressed	BjuVB07g009849	Bra024043
U	AT4G30840	BjuVA03g006124	BjuVA03|28945741-28950045|-	MF1	expressed	BjuVB08g000490	Bra024040
U	AT4G30845	BjuVA03g006125	BjuVA03|28950700-28951384|+	MF1	expressed	-	Bra024039
U	AT4G30850	BjuVA03g006126	BjuVA03|28951414-28953665|-	MF1	expressed	BjuVB02g000714	Bra024038
U	AT4G30850	BjuVA03g006127	BjuVA03|28954860-28958465|-	MF1	expressed	BjuVB07g009852	Bra024038
U	AT4G30930	BjuVA03g006128	BjuVA03|28958980-28960905|-	MF1	expressed	BjuVB08g000486	Bra024036
U	AT4G30935	BjuVA03g006129	BjuVA03|28961240-28964085|-	MF1	expressed	-	Bra024035
U	AT4G30935	BjuVA03g006130	BjuVA03|28966915-28969645|-	-		-	Bra024035
U	AT4G30960	BjuVA03g006131	BjuVA03|28974020-28975790|+	MF1	expressed	BjuVB08g000482	Bra024032
U	AT4G30960	BjuVA03g006132	BjuVA03|28976349-28978405|-	-	expressed	-	Bra024032
U	AT4G30960	BjuVA03g006133	BjuVA03|28981447-28982765|-	-	expressed	BjuVB04g002893	Bra024032
U	AT4G30960	BjuVA03g006134	BjuVA03|28984620-28993634|+	-	expressed	-	Bra024032
U	AT4G30990	BjuVA03g006135	BjuVA03|28994380-29007423|+	MF1	expressed	BjuVB08g000479	Bra024029
U	AT4G30996	BjuVA03g006136	BjuVA03|29007620-29009764|+	MF1	expressed	BjuVB07g009860	Bra010260
U	AT4G31020	BjuVA03g006137	BjuVA03|29009883-29011835|-	MF1	expressed	BjuVB08g000477	Bra024028
U	AT4G31020	BjuVA03g006138	BjuVA03|29013939-29015915|-	MF1	expressed	-	Bra024028
U	AT4G31020	BjuVA03g006139	BjuVA03|29016010-29017417|+	-	expressed	-	Bra024028
U	AT4G31020	BjuVA03g006140	BjuVA03|29017692-29027745|-	MF1	expressed	BjuVB08g000476	Bra024028
U	AT4G31020	BjuVA03g006141	BjuVA03|29029740-29035684|+	-		-	Bra024028
U	AT4G31020	BjuVA03g006142	BjuVA03|29036640-29039006|+	MF1	expressed	BjuVB08g000474	Bra024028
U	AT4G31120	BjuVA03g006143	BjuVA03|29039059-29043575|-	MF1	expressed	BjuVB02g000690	Bra024023
U	AT4G31140	BjuVA03g006144	BjuVA03|29045410-29048115|+	MF1	expressed	BjuVB08g000472	Bra024022
U	AT4G31160	BjuVA03g006145	BjuVA03|29048740-29056022|+	MF1	expressed	BjuVB07g009869	Bra024021
U	AT4G31170	BjuVA03g006146	BjuVA03|29056047-29058565|-	MF1	expressed	BjuVB07g009870	Bra024020
-	-	BjuVA03g006147	BjuVA03|29059987-29061495|-	-	expressed	BjuVB08g004440	Bra024019
U	AT4G31180	BjuVA03g006148	BjuVA03|29063370-29066059|+	MF1	expressed	BjuVB02g000686	Bra024018
U	AT4G31210	BjuVA03g006149	BjuVA03|29066410-29073280|+	MF1	expressed	BjuVB02g000684	Bra024017
U	AT4G31210	BjuVA03g006150	BjuVA03|29073328-29077785|-	MF1	expressed	-	Bra024017
U	AT4G31300	BjuVA03g006151	BjuVA03|29081697-29084045|+	MF1	expressed	BjuVB02g000680	Bra024015
U	AT4G31310	BjuVA03g006152	BjuVA03|29084127-29086161|+	MF1	expressed	BjuVB08g000466	Bra024014
U	AT4G31320	BjuVA03g006153	BjuVA03|29086842-29087642|-	MF1	expressed	BjuVB07g009874	Bra024013
U	-	BjuVA03g006154	BjuVA03|29096467-29097763|+	MF1	expressed	BjuVB08g000463	Bra011259
U	-	BjuVA03g006155	BjuVA03|29098877-29101764|+	-		-	Bra011259
U	AT4G31340	BjuVA03g006156	BjuVA03|29104467-29107498|+	MF1	expressed	BjuVB02g000677	Bra024012
-	-	BjuVA03g006157	BjuVA03|29108127-29114231|+	-	expressed	BjuVB04g010512	Bra007971
-	-	BjuVA03g006158	BjuVA03|29114236-29115392|-	MF1	expressed	-	Bra007971
U	AT4G31380	BjuVA03g006159	BjuVA03|29122417-29123147|+	MF1	expressed	BjuVB08g000460	Bra024011
U	AT4G31380	BjuVA03g006160	BjuVA03|29126647-29130607|+	-	expressed	-	Bra024011
U	AT4G31380	BjuVA03g006161	BjuVA03|29132577-29136821|+	MF1	expressed	BjuVB08g000459	Bra024011
U	AT4G31380	BjuVA03g006162	BjuVA03|29139247-29142406|+	MF1	expressed	-	Bra024011
-	-	BjuVA03g006163	BjuVA03|29148217-29150301|+	MF1	expressed	BjuVB08g000457	Bra024008
-	-	BjuVA03g006164	BjuVA03|29150319-29152352|-	MF1	expressed	BjuVB08g000456	Bra024007
-	-	BjuVA03g006165	BjuVA03|29156354-29162812|-	MF1	expressed	BjuVB07g009887	Bra024007
-	-	BjuVA03g006166	BjuVA03|29165057-29169581|+	MF1	expressed	BjuVB08g000454	Bra024007
U	AT4G31510	BjuVA03g006167	BjuVA03|29170262-29171732|-	MF1	expressed	BjuVB08g000453	Bra024004
U	AT4G31510	BjuVA03g006168	BjuVA03|29173159-29175842|-	-	expressed	-	Bra024004
U	AT4G31510	BjuVA03g006169	BjuVA03|29176797-29179402|+	-	expressed	-	Bra024004
-	-	BjuVA03g006170	BjuVA03|29180247-29187863|+	-		BjuVB08g000452	Bra024001
U	AT4G31530	BjuVA03g006171	BjuVA03|29188317-29190951|+	-	expressed	BjuVB08g000452	Bra024000
U	AT4G31530	BjuVA03g006174	BjuVA03|29205517-29207112|+	-		BjuVB06g009330	Bra024000
U	AT4G31530	BjuVA03g006175	BjuVA03|29208448-29210522|-	-		BjuVB02g000984	Bra024000
U	AT4G31550	BjuVA03g006176	BjuVA03|29211133-29212812|-	MF1	expressed	BjuVB02g000662	Bra023998
U	AT4G31550	BjuVA03g006177	BjuVA03|29216397-29217117|+	-	expressed	-	Bra023998
U	AT4G31570	BjuVA03g006179	BjuVA03|29221327-29233779|+	MF1	expressed	BjuVB02g000660	Bra023995
U	AT4G31590	BjuVA03g006180	BjuVA03|29234081-29236902|-	MF1	expressed	BjuVB02g000659	Bra011284
U	AT4G31590	BjuVA03g006181	BjuVA03|29238026-29238912|-	-	expressed	-	Bra011284
U	AT4G31590	BjuVA03g006182	BjuVA03|29240978-29242302|-	-	expressed	-	Bra011284
U	AT4G31590	BjuVA03g006183	BjuVA03|29242968-29255342|-	MF1	expressed	BjuVB08g000445	Bra011284
U	AT4G31590	BjuVA03g006184	BjuVA03|29257388-29260348|-	-		BjuVB06g002618	Bra011284
U	-	BjuVA03g006185	BjuVA03|29260619-29264868|-	-	expressed	BjuVB08g000443	Bra023989
U	-	BjuVA03g006186	BjuVA03|29265113-29266303|+	-	expressed	-	Bra023989
-	-	BjuVA03g006187	BjuVA03|29267465-29269118|-	-		-	Bra023988
-	-	BjuVA03g006188	BjuVA03|29269323-29275867|+	-		-	Bra023988
-	-	BjuVA03g006189	BjuVA03|29276089-29276938|-	-		-	Bra023988
U	AT4G31730	BjuVA03g006190	BjuVA03|29281853-29283930|+	MF1	expressed	BjuVB08g000440	Bra023987
U	AT4G31730	BjuVA03g006191	BjuVA03|29288244-29290868|-	-		-	Bra023987
U	AT4G31770	BjuVA03g006192	BjuVA03|29294009-29296488|-	MF1	expressed	BjuVB07g009901	Bra023985
U	AT4G31780	BjuVA03g006193	BjuVA03|29297093-29299740|+	MF1	expressed	BjuVB02g000648	Bra023984
U	AT4G31780	BjuVA03g006194	BjuVA03|29305033-29307821|+	MF1	expressed	BjuVB07g009902	Bra023984
U	AT4G31805	BjuVA03g006195	BjuVA03|29310023-29311799|+	MF1	expressed	BjuVB08g000435	Bra023982
U	AT4G31840	BjuVA03g006196	BjuVA03|29314913-29315812|+	MF1	expressed	BjuVB02g000643	Bra023981
U	AT4G31840	BjuVA03g006197	BjuVA03|29316002-29321008|-	-		-	Bra023981
U	AT4G31850	BjuVA03g006198	BjuVA03|29322573-29326020|+	MF1	expressed	BjuVB02g000642	Bra023980
U	AT4G31860	BjuVA03g006199	BjuVA03|29326030-29330278|-	MF1	expressed	BjuVB08g000432	Bra023979
U	AT4G31870	BjuVA03g006200	BjuVA03|29331933-29333391|+	MF1	expressed	BjuVB08g000431	Bra023978
-	-	BjuVA03g006201	BjuVA03|29333463-29334408|-	-	expressed	-	Bra023977
-	-	BjuVA03g006202	BjuVA03|29336097-29341378|-	-	expressed	-	Bra023977
-	-	BjuVA03g006203	BjuVA03|29351923-29353096|+	-	expressed	-	Bra011834
-	-	BjuVA03g006204	BjuVA03|29353754-29359278|-	MF1	expressed	-	Bra011834
-	-	BjuVA03g006205	BjuVA03|29367003-29373673|+	-	expressed	BjuVB08g000426	Bra011834
U	AT4G31910	BjuVA03g006207	BjuVA03|29383383-29386006|+	MF1	expressed	BjuVB08g000425	Bra023973
U	AT4G31920	BjuVA03g006208	BjuVA03|29386223-29389238|-	MF1	expressed	-	Bra023972
U	AT4G31930	BjuVA03g006209	BjuVA03|29393044-29394278|-	MF1	expressed	-	Bra023971
U	AT4G31930	BjuVA03g006210	BjuVA03|29394533-29395409|+	MF1	expressed	-	Bra023971
U	AT4G31990	BjuVA03g006211	BjuVA03|29395502-29398638|-	MF1	expressed	BjuVB02g000633	Bra023969
U	AT4G32010	BjuVA03g006212	BjuVA03|29401633-29405957|+	MF1	expressed	BjuVB08g000419	Bra023968
-	-	BjuVA03g006213	BjuVA03|29410063-29411069|+	-		-	Bra027484
U	AT4G32020	BjuVA03g006214	BjuVA03|29414003-29415232|+	MF1	expressed	BjuVB08g000418	Bra023967
U	AT4G32030	BjuVA03g006215	BjuVA03|29416153-29418463|+	MF1	expressed	-	Bra023966
U	AT4G32040	BjuVA03g006216	BjuVA03|29419543-29421472|+	MF1	expressed	BjuVB08g000416	Bra023965
U	AT4G32070	BjuVA03g006217	BjuVA03|29421754-29424598|-	MF1	expressed	-	Bra023964
U	AT4G32090	BjuVA03g006218	BjuVA03|29425970-29426568|-	MF1	expressed	BjuVB08g000414	Bra023963
U	AT4G32160	BjuVA03g006220	BjuVA03|29433443-29437321|+	MF1	expressed	BjuVB08g000413	Bra023962
U	AT4G32270	BjuVA03g006221	BjuVA03|29439012-29440018|-	MF1		BjuVB07g009920	Bra023960
U	AT4G32272	BjuVA03g006222	BjuVA03|29442694-29448088|-	MF1	expressed	BjuVB07g009921	Bra023959
U	AT4G32272	BjuVA03g006223	BjuVA03|29453360-29456612|+	MF1	expressed	BjuVB08g000411	Bra023959
U	AT4G32290	BjuVA03g006224	BjuVA03|29457521-29459235|-	MF1	expressed	BjuVB08g000409	Bra023957
U	AT4G32290	BjuVA03g006225	BjuVA03|29461560-29464624|+	-		BjuVB03g001145	Bra023957
U	AT4G32295	BjuVA03g006226	BjuVA03|29466760-29468356|+	MF1	expressed	BjuVB08g000408	Bra023956
U	AT4G32300	BjuVA03g006227	BjuVA03|29472620-29475329|+	MF1	expressed	BjuVB07g009924	Bra023955
U	AT4G32320	BjuVA03g006228	BjuVA03|29475760-29478328|+	MF1	expressed	BjuVB08g000406	Bra023954
U	AT4G32330	BjuVA03g006229	BjuVA03|29479780-29483022|+	MF1	expressed	BjuVB07g009925	Bra023953
U	AT4G32410	BjuVA03g006230	BjuVA03|29484424-29489355|-	MF1	expressed	BjuVB02g000593	Bra023952
U	AT4G32410	BjuVA03g006231	BjuVA03|29489900-29492094|+	-		-	Bra023952
-	-	BjuVA03g006232	BjuVA03|29501340-29502625|-	-	expressed	-	Bra017587
-	-	BjuVA03g006233	BjuVA03|29503953-29505185|-	-		-	Bra017587
-	-	BjuVA03g006234	BjuVA03|29508385-29509585|-	-	expressed	-	Bra017587
-	-	BjuVA03g006235	BjuVA03|29511235-29513085|-	-	expressed	BjuVB08g000403	Bra023947
-	-	BjuVA03g006236	BjuVA03|29516650-29517953|+	-		BjuVB02g006074	Bra023947
-	-	BjuVA03g006237	BjuVA03|29519841-29522435|-	-	expressed	-	Bra023947
-	-	BjuVA03g006238	BjuVA03|29526350-29529487|+	MF1	expressed	BjuVB08g000365	Bra023947
-	-	BjuVA03g006239	BjuVA03|29532620-29533989|+	-		-	Bra039266
-	-	BjuVA03g006240	BjuVA03|29543936-29545095|-	MF1	expressed	-	Bra039266
-	-	BjuVA03g006241	BjuVA03|29548060-29549398|+	-		BjuVB05g009468	Bra039266
-	-	BjuVA03g006243	BjuVA03|29550763-29552085|-	-		BjuVB04g001772	Bra039266
U	AT4G32551	BjuVA03g006244	BjuVA03|29552200-29558041|+	MF1	expressed	BjuVB08g000397	Bra037051
U	AT4G32551	BjuVA03g006245	BjuVA03|29558070-29559845|-	MF1	expressed	-	Bra037051
U	AT4G32551	BjuVA03g006246	BjuVA03|29561540-29563826|+	-	expressed	-	Bra037051
U	AT4G32650	BjuVA03g006248	BjuVA03|29571984-29582495|-	MF1	expressed	BjuVB02g000571	Bra037049
U	AT4G32650	BjuVA03g006249	BjuVA03|29588690-29592741|+	-		BjuVB03g009823	Bra037049
U	AT4G32650	BjuVA03g006250	BjuVA03|29593902-29596605|-	-		-	Bra037049
U	AT4G32650	BjuVA03g006251	BjuVA03|29599070-29600903|+	-		BjuVB06g003926	Bra037049
U	AT4G32650	BjuVA03g006252	BjuVA03|29601552-29602275|-	-	expressed	-	Bra037049
U	AT4G32730	BjuVA03g006253	BjuVA03|29607410-29612470|+	MF1	expressed	BjuVB07g009950	Bra037045
U	AT4G32730	BjuVA03g006254	BjuVA03|29612496-29614275|-	MF1	expressed	-	Bra037045
U	AT4G32730	BjuVA03g006255	BjuVA03|29614890-29619779|+	MF1	expressed	BjuVB02g000559	Bra037045
U	AT4G32770	BjuVA03g006256	BjuVA03|29621010-29623932|+	MF1	expressed	BjuVB08g000390	Bra037042
U	AT4G32800	BjuVA03g006257	BjuVA03|29628730-29629676|+	MF1	expressed	BjuVB07g009953	Bra037041
U	AT4G32800	BjuVA03g006258	BjuVA03|29643151-29646960|+	MF1		-	Bra037041
U	-	BjuVA03g006259	BjuVA03|29648975-29649866|-	MF1	expressed	BjuVB08g000388	Bra037040
-	-	BjuVA03g006260	BjuVA03|29657360-29660196|-	-	expressed	-	Bra007992
U	AT4G32870	BjuVA03g006261	BjuVA03|29660671-29661431|+	MF1	expressed	BjuVB08g000387	Bra037039
U	AT4G32890	BjuVA03g006262	BjuVA03|29666131-29667657|+	MF1	expressed	BjuVB08g000386	Bra037037
U	AT4G32890	BjuVA03g006263	BjuVA03|29670261-29671677|+	MF1	expressed	-	Bra037037
U	AT4G32920	BjuVA03g006264	BjuVA03|29671682-29678566|-	MF1	expressed	-	Bra037035
U	AT4G32930	BjuVA03g006266	BjuVA03|29685971-29687184|+	MF1	expressed	BjuVB02g000541	Bra037034
U	AT4G32950	BjuVA03g006267	BjuVA03|29687483-29689186|-	MF1	expressed	BjuVB08g000381	Bra037033
U	AT4G32950	BjuVA03g006268	BjuVA03|29693471-29694815|+	-		BjuVB01g002142	Bra037033
U	AT4G32950	BjuVA03g006269	BjuVA03|29698579-29702276|-	-		-	Bra037033
U	AT4G32980	BjuVA03g006270	BjuVA03|29715370-29721226|-	MF1	expressed	BjuVB08g000379	Bra037031
U	AT4G32980	BjuVA03g006271	BjuVA03|29724201-29726067|+	MF1	expressed	-	Bra037031
U	AT4G32980	BjuVA03g006273	BjuVA03|29728861-29734146|-	-	expressed	-	Bra037031
U	AT4G33030	BjuVA03g006274	BjuVA03|29734261-29736270|+	MF1	expressed	BjuVB02g000535	Bra037029
U	AT4G33040	BjuVA03g006275	BjuVA03|29744638-29746506|-	MF1	expressed	BjuVB07g009960	Bra037028
U	AT4G33110	BjuVA03g006276	BjuVA03|29749465-29751986|-	MF1	expressed	BjuVB08g000374	Bra037027
U	AT4G33110	BjuVA03g006277	BjuVA03|29754518-29754876|-	-	expressed	-	Bra037027
U	AT4G33110	BjuVA03g006279	BjuVA03|29770253-29772046|-	-		-	Bra037027
U	AT4G33140	BjuVA03g006281	BjuVA03|29778701-29781290|+	MF1	expressed	BjuVB08g000373	Bra037021
U	AT4G33140	BjuVA03g006282	BjuVA03|29781426-29784556|-	MF1	expressed	BjuVB02g000518	Bra037021
U	AT4G33140	BjuVA03g006283	BjuVA03|29785710-29786976|-	-	expressed	BjuVB06g004138	Bra037021
-	-	BjuVA03g006284	BjuVA03|29789805-29790586|-	-		BjuVB02g000519	Bra037019
-	-	BjuVA03g006285	BjuVA03|29790851-29791833|+	-		-	Bra037019
-	-	BjuVA03g006286	BjuVA03|29791918-29793926|-	-		-	Bra037019
U	AT4G33160	BjuVA03g006287	BjuVA03|29800078-29801477|+	MF1	expressed	BjuVB08g000370	Bra037018
U	AT4G33180	BjuVA03g006288	BjuVA03|29803878-29806032|+	MF1	expressed	BjuVB08g000369	Bra037017
U	AT4G33180	BjuVA03g006289	BjuVA03|29806508-29809967|+	-		-	Bra037017
U	AT4G33180	BjuVA03g006290	BjuVA03|29809969-29810913|-	-		-	Bra037017
U	AT4G33200	BjuVA03g006291	BjuVA03|29811049-29823633|-	MF1	expressed	BjuVB08g000368	Bra037016
U	AT4G33200	BjuVA03g006292	BjuVA03|29825098-29828926|+	-		-	Bra037016
U	AT4G33200	BjuVA03g006293	BjuVA03|29839438-29841491|+	-		-	Bra037016
U	AT4G33200	BjuVA03g006294	BjuVA03|29844999-29846203|-	-	expressed	-	Bra037016
U	AT4G33210	BjuVA03g006295	BjuVA03|29854227-29859563|-	MF1	expressed	BjuVB08g000367	Bra037014
U	AT4G33220	BjuVA03g006296	BjuVA03|29860740-29863503|-	MF1	expressed	BjuVB03g003401	Bra037013
U	AT4G33250	BjuVA03g006297	BjuVA03|29863636-29865613|-	MF1	expressed	BjuVB07g009969	Bra037012
U	-	BjuVA03g006298	BjuVA03|29869085-29871173|-	-	expressed	BjuVB08g000365	Bra011430
U	AT4G33280	BjuVA03g006299	BjuVA03|29871366-29875833|-	MF1	expressed	-	Bra037010
U	AT4G33360	BjuVA03g006300	BjuVA03|29877114-29878863|-	MF1	expressed	BjuVB08g000363	Bra037009
U	AT4G33360	BjuVA03g006301	BjuVA03|29880908-29884295|+	MF1	expressed	-	Bra037009
U	AT4G33410	BjuVA03g006302	BjuVA03|29886098-29887965|+	MF1	expressed	BjuVB02g000501	Bra037008
U	AT4G33420	BjuVA03g006303	BjuVA03|29889438-29891297|+	MF1	expressed	BjuVB02g000498	Bra037007
U	-	BjuVA03g006305	BjuVA03|29893689-29896813|-	MF1	expressed	BjuVB07g009980	Bra037006
U	AT4G33440	BjuVA03g006306	BjuVA03|29898008-29900896|+	MF1	expressed	BjuVB02g000496	Bra037005
U	AT4G33450	BjuVA03g006307	BjuVA03|29902439-29903803|-	MF1	expressed	-	Bra037004
U	AT4G33467	BjuVA03g006308	BjuVA03|29906659-29907213|-	MF1	expressed	BjuVB08g000356	Bra037003
U	AT4G33565	BjuVA03g006309	BjuVA03|29910978-29912314|+	MF1	expressed	-	Bra037002
U	AT4G33580	BjuVA03g006310	BjuVA03|29913068-29915131|+	MF1	expressed	BjuVB08g000354	Bra037001
U	AT4G33590	BjuVA03g006311	BjuVA03|29915138-29916643|-	MF1		BjuVB07g009989	Bra037000
U	AT4G33590	BjuVA03g006312	BjuVA03|29917123-29917923|-	-	expressed	-	Bra037000
-	-	BjuVA03g006313	BjuVA03|29918206-29920783|-	-		BjuVB08g000351	Bra036998
-	-	BjuVA03g006314	BjuVA03|29921584-29923983|-	-	expressed	BjuVB08g000351	Bra036997
-	-	BjuVA03g006315	BjuVA03|29924859-29927543|-	-		BjuVB08g000351	Bra036996
U	AT4G33300	BjuVA03g006316	BjuVA03|29928178-29931789|+	-	expressed	-	Bra036995
-	-	BjuVA03g006317	BjuVA03|29932158-29934629|+	-		-	Bra036994
U	-	BjuVA03g006319	BjuVA03|29940395-29942063|-	MF1	expressed	BjuVB08g000350	Bra036993
U	AT4G33630	BjuVA03g006320	BjuVA03|29942208-29945991|+	MF1	expressed	BjuVB08g000349	Bra036992
U	AT4G33650	BjuVA03g006321	BjuVA03|29948908-29954696|+	MF1	expressed	BjuVB07g009995	Bra036991
U	AT4G33650	BjuVA03g006322	BjuVA03|29954831-29955473|-	-	expressed	-	Bra036991
U	AT4G33670	BjuVA03g006323	BjuVA03|29957595-29959133|-	MF1	expressed	BjuVB08g000346	Bra036989
U	AT4G33710	BjuVA03g006324	BjuVA03|29962368-29963095|+	MF1	expressed	BjuVB08g000343	Bra036988
-	-	BjuVA03g006329	BjuVA03|30004302-30004960|+	-		-	Bra036987
U	AT4G33710	BjuVA03g006330	BjuVA03|30004968-30005787|-	-	expressed	BjuVB08g000343	Bra036988
U	AT4G33710	BjuVA03g006331	BjuVA03|30006701-30010317|-	-		-	Bra036988
U	AT4G33710	BjuVA03g006332	BjuVA03|30012492-30013152|+	-		-	Bra036988
U	AT4G33710	BjuVA03g006333	BjuVA03|30013170-30013997|-	-	expressed	BjuVB08g000343	Bra036988
U	AT4G33710	BjuVA03g006334	BjuVA03|30015227-30022587|-	-		-	Bra036988
U	AT4G33710	BjuVA03g006335	BjuVA03|30024242-30025504|+	MF1	expressed	BjuVB03g002633	Bra036988
-	-	BjuVA03g006336	BjuVA03|30029172-30029856|+	-	expressed	-	Bra036984
-	-	BjuVA03g006337	BjuVA03|30030767-30033147|-	-	expressed	-	Bra036984
-	-	BjuVA03g006338	BjuVA03|30035860-30036807|-	-	expressed	-	Bra036984
-	-	BjuVA03g006339	BjuVA03|30038982-30042085|+	-		BjuVB08g002257	Bra036984
-	-	BjuVA03g006340	BjuVA03|30044801-30047067|-	-	expressed	-	Bra036984
-	-	BjuVA03g006341	BjuVA03|30050040-30052357|-	-		BjuVB02g002826	Bra036984
-	-	BjuVA03g006342	BjuVA03|30052405-30056697|-	-		BjuVB02g005393	Bra036984
-	-	BjuVA03g006343	BjuVA03|30057176-30058427|-	-		BjuVB08g000343	Bra036981
-	-	BjuVA03g006344	BjuVA03|30064622-30066745|+	-		-	Bra036981
-	-	BjuVA03g006345	BjuVA03|30072832-30073795|+	-	expressed	BjuVB08g000343	Bra036981
-	-	BjuVA03g006346	BjuVA03|30074202-30074721|+	-		BjuVB08g000343	Bra036981
-	-	BjuVA03g006347	BjuVA03|30075123-30076167|-	-		-	Bra036981
-	-	BjuVA03g006348	BjuVA03|30076283-30077527|-	-		BjuVB04g009206	Bra036981
-	-	BjuVA03g006349	BjuVA03|30078663-30080007|-	-	expressed	-	Bra036981
U	AT4G33740	BjuVA03g006350	BjuVA03|30083012-30084965|+	MF1	expressed	BjuVB08g000340	Bra036979
U	AT4G33770	BjuVA03g006351	BjuVA03|30085056-30087787|-	MF1	expressed	BjuVB08g000339	Bra036978
U	AT4G33770	BjuVA03g006353	BjuVA03|30095122-30097197|-	-		-	Bra036978
-	-	BjuVA03g006354	BjuVA03|30105362-30108474|+	-		-	Bra036977
-	-	BjuVA03g006355	BjuVA03|30115061-30116847|-	-		BjuVB08g000350	Bra036977
-	-	BjuVA03g006356	BjuVA03|30119821-30121087|-	-	expressed	BjuVB08g000350	Bra036976
-	-	BjuVA03g006357	BjuVA03|30121332-30126149|+	-	expressed	-	Bra036976
-	-	BjuVA03g006362	BjuVA03|30137106-30141607|-	-		-	Bra036976
-	-	BjuVA03g006363	BjuVA03|30141746-30147867|-	-		-	Bra036976
-	-	BjuVA03g006364	BjuVA03|30154117-30154815|-	-		-	Bra036976
-	-	BjuVA03g006365	BjuVA03|30158510-30166248|+	-		-	Bra017606
-	-	BjuVA03g006368	BjuVA03|30186100-30186760|+	-		BjuVB05g006867	Bra034923
-	-	BjuVA03g006375	BjuVA03|30204380-30205740|+	-	expressed	-	Bra034923
-	-	BjuVA03g006376	BjuVA03|30209418-30211365|-	MF1	expressed	BjuVB08g000330	Bra034923
-	-	BjuVA03g006377	BjuVA03|30217170-30218740|+	-	expressed	-	Bra034923
-	-	BjuVA03g006378	BjuVA03|30218820-30225686|+	-	expressed	-	Bra034923
-	-	BjuVA03g006382	BjuVA03|30237430-30240905|-	-		-	Bra034923
-	-	BjuVA03g006383	BjuVA03|30244499-30245415|-	-		-	Bra034923
U	AT4G33905	BjuVA03g006384	BjuVA03|30246320-30247864|+	MF1	expressed	BjuVB08g000332	Bra036971
U	AT4G33865	BjuVA03g006385	BjuVA03|30247871-30250615|-	MF1	expressed	BjuVB08g000333	Bra036970
U	AT4G33880	BjuVA03g006387	BjuVA03|30262690-30264498|+	MF1	expressed	BjuVB02g000460	Bra036969
U	AT4G33810	BjuVA03g006392	BjuVA03|30309350-30316455|+	MF1	expressed	BjuVB08g000336	Bra017609
U	AT4G33810	BjuVA03g006393	BjuVA03|30318080-30322029|+	MF1	expressed	BjuVB08g000338	Bra017609
U	AT4G33810	BjuVA03g006395	BjuVA03|30330290-30332301|+	-		BjuVB08g000350	Bra017609
-	-	BjuVA03g006396	BjuVA03|30337544-30341363|-	-		-	Bra036977
U	AT4G33760	BjuVA03g006397	BjuVA03|30347110-30353213|-	MF1	expressed	-	Bra017612
U	AT4G33760	BjuVA03g006398	BjuVA03|30356888-30358146|+	-	expressed	-	Bra017612
-	-	BjuVA03g006399	BjuVA03|30371654-30372803|-	-	expressed	-	Bra017613
U	AT4G33940	BjuVA03g006400	BjuVA03|30373088-30374473|+	MF1	expressed	-	Bra017614
U	AT4G33950	BjuVA03g006401	BjuVA03|30376098-30381054|+	MF1	expressed	BjuVB02g000453	Bra017615
U	AT4G33950	BjuVA03g006402	BjuVA03|30382083-30382903|-	-		BjuVB01g002834	Bra017615
U	AT4G33960	BjuVA03g006403	BjuVA03|30388638-30389135|+	MF1	expressed	BjuVB08g000326	Bra017616
U	AT4G33960	BjuVA03g006404	BjuVA03|30395031-30397613|-	MF1	expressed	-	Bra017616
-	-	BjuVA03g006405	BjuVA03|30405048-30415547|+	-		BjuVB02g010375	Bra017618
U	AT4G33980	BjuVA03g006406	BjuVA03|30415781-30417093|-	MF1	expressed	BjuVB02g000450	Bra017619
U	AT4G33985	BjuVA03g006407	BjuVA03|30418114-30418963|-	MF1	expressed	BjuVB07g008902	Bra017620
U	AT4G34000	BjuVA03g006408	BjuVA03|30419218-30426829|+	MF1	expressed	-	Bra017621
U	AT4G34000	BjuVA03g006409	BjuVA03|30427286-30429133|-	MF1	expressed	-	Bra017621
U	AT4G34000	BjuVA03g006410	BjuVA03|30429548-30430678|+	-		-	Bra017621
U	AT4G34000	BjuVA03g006411	BjuVA03|30433708-30441950|+	MF1	expressed	BjuVB07g008901	Bra017621
U	-	BjuVA03g006412	BjuVA03|30443588-30445028|+	MF1	expressed	BjuVB02g000447	Bra017624
U	AT4G34090	BjuVA03g006413	BjuVA03|30445399-30447373|-	MF1	expressed	BjuVB08g000320	Bra017625
U	AT4G34090	BjuVA03g006414	BjuVA03|30447578-30449878|+	MF1	expressed	-	Bra017625
U	AT4G34090	BjuVA03g006415	BjuVA03|30449909-30454713|-	-		-	Bra017625
U	AT4G34090	BjuVA03g006416	BjuVA03|30454818-30456630|+	-		-	Bra017625
U	AT4G34120	BjuVA03g006417	BjuVA03|30456958-30461823|+	MF1	expressed	-	Bra017627
U	AT4G34160	BjuVA03g006418	BjuVA03|30462278-30464176|+	MF1	expressed	BjuVB08g000316	Bra017629
U	AT4G34160	BjuVA03g006419	BjuVA03|30470828-30474412|+	-		-	Bra017629
-	-	BjuVA03g006421	BjuVA03|30484432-30485933|-	-	expressed	BjuVB08g000315	Bra017630
-	-	BjuVA03g006422	BjuVA03|30487818-30488647|+	-	expressed	-	Bra017631
-	-	BjuVA03g006423	BjuVA03|30497450-30500733|+	-	expressed	BjuVB08g000314	Bra017632
U	AT4G34180	BjuVA03g006424	BjuVA03|30500917-30502505|-	MF1	expressed	BjuVB08g000313	Bra017633
U	AT4G34180	BjuVA03g006425	BjuVA03|30506572-30512625|-	-		-	Bra017633
U	AT4G34180	BjuVA03g006426	BjuVA03|30519098-30520235|-	-		-	Bra017633
U	AT4G34180	BjuVA03g006427	BjuVA03|30522071-30524525|-	-		-	Bra017633
U	AT4G34180	BjuVA03g006429	BjuVA03|30531430-30535433|+	-		BjuVB08g006352	Bra017633
U	AT4G34180	BjuVA03g006432	BjuVA03|30550210-30551533|+	-	expressed	-	Bra017633
-	-	BjuVA03g006433	BjuVA03|30553560-30554886|+	MF1	expressed	BjuVB05g001974	Bra017635
-	-	BjuVA03g006434	BjuVA03|30559430-30560731|+	-	expressed	-	Bra017635
-	-	BjuVA03g006435	BjuVA03|30563320-30564556|+	-		-	Bra017635
-	-	BjuVA03g006436	BjuVA03|30566560-30570164|+	-		-	Bra017635
-	-	BjuVA03g006437	BjuVA03|30570251-30571665|-	-		-	Bra017635
-	-	BjuVA03g006438	BjuVA03|30572685-30574635|-	-	expressed	-	Bra017635
U	AT4G34200	BjuVA03g006439	BjuVA03|30578505-30581415|-	MF1	expressed	BjuVB07g008884	Bra017637
U	AT4G34200	BjuVA03g006440	BjuVA03|30582408-30586435|-	-	expressed	BjuVB08g000306	Bra017637
U	AT4G34230	BjuVA03g006441	BjuVA03|30587855-30590005|-	MF1	expressed	BjuVB08g000305	Bra017639
U	AT4G34230	BjuVA03g006442	BjuVA03|30592010-30593434|+	-	expressed	-	Bra017639
-	-	BjuVA03g006443	BjuVA03|30598950-30601234|+	-	expressed	BjuVB08g000304	Bra017640
U	AT4G34250	BjuVA03g006444	BjuVA03|30606740-30608434|+	MF1	expressed	BjuVB02g000428	Bra017641
U	AT4G34250	BjuVA03g006445	BjuVA03|30608664-30609195|-	-	expressed	BjuVB02g000424	Bra017641
U	AT4G34250	BjuVA03g006446	BjuVA03|30609430-30611919|+	-		-	Bra017641
U	AT4G34250	BjuVA03g006447	BjuVA03|30617540-30622895|-	-		BjuVB02g000424	Bra017641
U	AT4G34250	BjuVA03g006448	BjuVA03|30625012-30625595|-	-		-	Bra017641
U	AT4G34250	BjuVA03g006449	BjuVA03|30626513-30628325|-	-		-	Bra017641
U	AT4G34250	BjuVA03g006451	BjuVA03|30635470-30637742|+	-	expressed	-	Bra017641
-	-	BjuVA03g006452	BjuVA03|30639010-30640505|-	-		-	Bra025909
U	AT4G34290	BjuVA03g006453	BjuVA03|30641520-30643572|+	MF1	expressed	BjuVB02g000422	Bra017644
U	AT4G34290	BjuVA03g006454	BjuVA03|30647120-30650615|+	MF1	expressed	-	Bra017644
U	AT4G34380	BjuVA03g006455	BjuVA03|30652200-30654120|+	MF1	expressed	BjuVB02g000415	Bra017646
U	AT4G34380	BjuVA03g006456	BjuVA03|30655278-30656215|-	-		-	Bra017646
U	AT4G34390	BjuVA03g006457	BjuVA03|30661887-30664591|+	MF1	expressed	-	Bra017647
-	-	BjuVA03g006458	BjuVA03|30669577-30672479|+	MF1	expressed	-	Bra017651
-	-	BjuVA03g006459	BjuVA03|30673587-30675917|+	-	expressed	BjuVB07g005728	Bra017654
U	AT4G34410	BjuVA03g006460	BjuVA03|30679167-30680290|+	MF1	expressed	BjuVB02g000413	Bra017656
U	AT4G34412	BjuVA03g006461	BjuVA03|30680339-30681652|-	MF1	expressed	BjuVB02g000412	Bra017657
U	AT4G34460	BjuVA03g006462	BjuVA03|30682611-30684842|-	MF1	expressed	BjuVB02g000407	Bra017658
U	AT4G34480	BjuVA03g006463	BjuVA03|30685350-30688302|-	MF1	expressed	BjuVB02g000406	Bra017659
U	AT4G34480	BjuVA03g006464	BjuVA03|30688980-30690922|-	MF1	expressed	-	Bra017659
U	AT4G34560	BjuVA03g006465	BjuVA03|30693477-30694621|+	MF1	expressed	BjuVB08g000288	Bra017661
-	-	BjuVA03g006466	BjuVA03|30694846-30696252|-	-		-	Bra013276
U	AT4G34570	BjuVA03g006467	BjuVA03|30700240-30703542|-	MF1	expressed	BjuVB02g000399	Bra017662
U	AT4G34570	BjuVA03g006468	BjuVA03|30704321-30706372|-	-		-	Bra017662
U	AT4G34570	BjuVA03g006469	BjuVA03|30706977-30711667|+	MF1	expressed	BjuVB08g000286	Bra017662
U	AT4G34590	BjuVA03g006470	BjuVA03|30714677-30715809|+	MF1	expressed	BjuVB08g000285	Bra017664
U	AT4G34590	BjuVA03g006471	BjuVA03|30724587-30727393|+	-		BjuVB06g005520	Bra017664
U	AT4G34590	BjuVA03g006472	BjuVA03|30728643-30729752|-	-		-	Bra017664
U	AT4G34610	BjuVA03g006473	BjuVA03|30743917-30746782|-	MF1	expressed	BjuVB08g000284	Bra017666
U	AT4G34640	BjuVA03g006474	BjuVA03|30748687-30752299|+	MF1	expressed	BjuVB02g000391	Bra017667
U	AT4G34640	BjuVA03g006475	BjuVA03|30753137-30766424|+	MF1	expressed	BjuVB08g000282	Bra017667
U	AT4G34640	BjuVA03g006477	BjuVA03|30773238-30778862|-	-		BjuVB01g001358	Bra017667
U	AT4G34680	BjuVA03g006478	BjuVA03|30779517-30780915|+	MF1	expressed	BjuVB07g008855	Bra017670
U	AT4G34700	BjuVA03g006479	BjuVA03|30781937-30783602|+	MF1	expressed	BjuVB07g008854	Bra017671
U	AT4G34710	BjuVA03g006480	BjuVA03|30787148-30790512|-	MF1	expressed	BjuVB07g008851	Bra017672
-	-	BjuVA03g006481	BjuVA03|30794004-30796602|-	-		-	Bra017673
-	-	BjuVA03g006482	BjuVA03|30797593-30802322|-	MF1	expressed	BjuVB02g000384	Bra017673
U	AT4G34760	BjuVA03g006483	BjuVA03|30807619-30808412|-	MF1	expressed	BjuVB07g008847	Bra017676
U	AT4G34770	BjuVA03g006484	BjuVA03|30817687-30818207|+	MF1		BjuVB02g000379	Bra017677
U	AT4G34770	BjuVA03g006485	BjuVA03|30818704-30821652|-	-		-	Bra017677
U	AT4G34770	BjuVA03g006486	BjuVA03|30823577-30824650|+	-		BjuVB07g007513	Bra017677
U	AT4G34770	BjuVA03g006487	BjuVA03|30832396-30835349|+	-		-	Bra017677
U	AT4G34770	BjuVA03g006488	BjuVA03|30841900-30842891|-	-		-	Bra017677
U	AT4G34770	BjuVA03g006489	BjuVA03|30843136-30843743|+	MF1		-	Bra017677
-	-	BjuVA03g006490	BjuVA03|30847836-30848422|+	MF1	expressed	BjuVB08g000274	Bra017680
U	AT4G34850	BjuVA03g006491	BjuVA03|30853926-30855654|+	MF1	expressed	BjuVB07g008842	Bra017681
-	-	BjuVA03g006492	BjuVA03|30855764-30856571|-	-	expressed	BjuVB08g000271	Bra017682
U	AT4G34970	BjuVA03g006493	BjuVA03|30863096-30864259|+	MF1		BjuVB02g000363	Bra017683
U	AT4G34980	BjuVA03g006494	BjuVA03|30866340-30870221|-	MF1	expressed	BjuVB08g000266	Bra017684
U	AT4G34990	BjuVA03g006496	BjuVA03|30873360-30874581|-	MF1	expressed	BjuVB02g000362	Bra017685
U	AT4G35000	BjuVA03g006497	BjuVA03|30877078-30879101|-	MF1	expressed	BjuVB08g012315	Bra017686
U	AT4G35010	BjuVA03g006498	BjuVA03|30879555-30885731|-	MF1	expressed	BjuVB08g000263	Bra017687
U	AT4G35010	BjuVA03g006499	BjuVA03|30886022-30887421|-	MF1		BjuVB02g000342	Bra017687
U	AT4G35010	BjuVA03g006500	BjuVA03|30887579-30888651|-	-		-	Bra017687
U	AT4G35010	BjuVA03g006501	BjuVA03|30890356-30893298|+	-	expressed	-	Bra017687
U	AT4G35010	BjuVA03g006502	BjuVA03|30893317-30899201|-	-	expressed	-	Bra017687
U	AT4G35010	BjuVA03g006503	BjuVA03|30907346-30908213|+	-		-	Bra017687
U	AT4G35070	BjuVA03g006504	BjuVA03|30911696-30912856|+	MF1	expressed	BjuVB08g000262	Bra017691
-	-	BjuVA03g006505	BjuVA03|30913967-30917621|-	-	expressed	BjuVB04g001092	Bra017692
U	AT4G35090	BjuVA03g006506	BjuVA03|30918337-30920981|-	MF1	expressed	BjuVB08g000261	Bra017693
-	-	BjuVA03g006507	BjuVA03|30925838-30926891|-	-	expressed	-	Bra017694
U	AT4G35100	BjuVA03g006508	BjuVA03|30929566-30931531|+	MF1	expressed	BjuVB08g000259	Bra017697
U	AT4G35120	BjuVA03g006509	BjuVA03|30931597-30933061|-	MF1	expressed	BjuVB08g000256	Bra017698
U	AT4G35120	BjuVA03g006510	BjuVA03|30933986-30934719|+	-		-	Bra017698
U	AT4G35150	BjuVA03g006511	BjuVA03|30936088-30940121|-	MF1	expressed	BjuVB08g000249	Bra017699
-	-	BjuVA03g006512	BjuVA03|30940677-30944861|-	-	expressed	BjuVB08g000249	Bra017700
U	AT4G35170	BjuVA03g006513	BjuVA03|30956406-30958095|+	MF1		BjuVB08g000248	Bra017701
U	-	BjuVA03g006514	BjuVA03|30958205-30960241|-	MF1	expressed	BjuVB08g000247	Bra017702
U	-	BjuVA03g006515	BjuVA03|30969416-30973981|-	-		-	Bra017702
U	AT4G35200	BjuVA03g006516	BjuVA03|30976276-30979540|+	MF1		BjuVB08g000246	Bra017704
U	AT4G35200	BjuVA03g006517	BjuVA03|30979598-30983561|-	-		-	Bra017704
U	AT4G35200	BjuVA03g006520	BjuVA03|30996456-30997239|+	-	expressed	-	Bra017704
U	AT4G35200	BjuVA03g006521	BjuVA03|30997246-30998371|-	-		-	Bra017704
U	AT4G35270	BjuVA03g006522	BjuVA03|31007037-31011682|-	MF1	expressed	BjuVB08g000244	Bra017705
U	AT4G35280	BjuVA03g006523	BjuVA03|31016227-31017382|-	MF1	expressed	BjuVB08g000243	Bra017706
U	AT4G35280	BjuVA03g006524	BjuVA03|31019682-31021132|-	-		BjuVB02g008503	Bra017706
U	AT4G35280	BjuVA03g006525	BjuVA03|31021487-31025208|+	MF1	expressed	BjuVB02g000326	Bra017706
U	AT4G35335	BjuVA03g006526	BjuVA03|31026247-31030692|+	MF1	expressed	BjuVB07g009574	Bra017709
U	AT4G35335	BjuVA03g006530	BjuVA03|31046807-31048314|+	-		-	Bra017709
U	AT4G35450	BjuVA03g006531	BjuVA03|31050677-31054534|+	MF1	expressed	BjuVB02g000338	Bra017710
U	AT4G35470	BjuVA03g006532	BjuVA03|31063577-31065943|+	MF1	expressed	BjuVB02g000340	Bra017712
U	AT4G35470	BjuVA03g006533	BjuVA03|31069367-31070706|+	-	expressed	-	Bra017712
U	AT4G35480	BjuVA03g006534	BjuVA03|31073101-31074012|-	MF1	expressed	BjuVB08g000237	Bra017713
U	AT4G35490	BjuVA03g006535	BjuVA03|31082997-31084799|+	MF1		BjuVB08g000236	Bra017714
-	-	BjuVA03g006536	BjuVA03|31084947-31086005|+	-	expressed	BjuVB08g000235	Bra017715
U	-	BjuVA03g006537	BjuVA03|31086057-31087959|+	-	expressed	BjuVB02g000342	Bra011619
U	AT4G35510	BjuVA03g006538	BjuVA03|31090511-31092162|-	MF1	expressed	-	Bra017717
U	AT4G35520	BjuVA03g006539	BjuVA03|31094177-31100355|+	MF1	expressed	BjuVB08g000232	Bra017718
U	AT4G35530	BjuVA03g006540	BjuVA03|31100363-31101702|-	-	expressed	BjuVB08g000230	Bra017719
U	AT4G35550	BjuVA03g006541	BjuVA03|31102019-31103372|-	MF1	expressed	BjuVB02g000345	Bra017720
U	AT4G35550	BjuVA03g006543	BjuVA03|31112474-31114552|-	-		-	Bra017720
nig_sp	-	BjuVA03g006544	BjuVA03|31116247-31122066|+	MF1	expressed	BjuVB08g000229	-
U	AT4G35570	BjuVA03g006545	BjuVA03|31122068-31124292|-	-	expressed	BjuVB08g000228	Bra017723
U	AT4G35600	BjuVA03g006546	BjuVA03|31127457-31130103|+	MF1	expressed	BjuVB08g000225	Bra017724
-	-	BjuVA03g006547	BjuVA03|31130517-31133214|+	-	expressed	BjuVB08g000224	Bra017725
-	-	BjuVA03g006550	BjuVA03|31148159-31148962|-	-		-	Bra002187
-	-	BjuVA03g006551	BjuVA03|31149948-31153262|-	-		BjuVB01g009500	Bra002187
-	-	BjuVA03g006552	BjuVA03|31154507-31157031|+	-		-	Bra032372
-	-	BjuVA03g006553	BjuVA03|31161357-31162632|+	-		-	Bra032372
-	-	BjuVA03g006555	BjuVA03|31168257-31169598|+	-	expressed	-	Bra032372
U	AT4G35620	BjuVA03g006556	BjuVA03|31171737-31174006|+	MF1	expressed	BjuVB08g000223	Bra017726
U	AT4G35660	BjuVA03g006557	BjuVA03|31178697-31180151|+	MF1	expressed	BjuVB08g000222	Bra017727
nig_sp	-	BjuVA03g006558	BjuVA03|31187981-31194226|+	MF1	expressed	BjuVB08g000221	-
nig_sp	-	BjuVA03g006559	BjuVA03|31199111-31200656|+	-		-	-
-	-	BjuVA03g006560	BjuVA03|31201111-31202630|+	-	expressed	BjuVB04g001196	Bra017728
-	-	BjuVA03g006561	BjuVA03|31204581-31205165|+	MF1	expressed	BjuVB02g000299	Bra017728
-	-	BjuVA03g006563	BjuVA03|31209841-31210348|+	-		BjuVB02g000299	Bra017728
U	AT4G35720	BjuVA03g006564	BjuVA03|31211621-31212831|+	MF1	expressed	BjuVB08g000219	Bra017729
U	AT4G35720	BjuVA03g006565	BjuVA03|31212922-31213536|-	-	expressed	-	Bra017729
U	AT4G35720	BjuVA03g006566	BjuVA03|31213901-31214728|+	-	expressed	-	Bra017729
U	AT4G35790	BjuVA03g006567	BjuVA03|31227599-31231676|-	MF1	expressed	BjuVB02g000291	Bra017730
-	-	BjuVA03g006568	BjuVA03|31234991-31236241|+	MF1		-	Bra017731
U	AT4G35840	BjuVA03g006569	BjuVA03|31251131-31252755|+	MF1	expressed	BjuVB08g000217	Bra017732
U	AT4G35860	BjuVA03g006570	BjuVA03|31253004-31254456|-	MF1	expressed	BjuVB02g000282	Bra017733
U	AT4G35890	BjuVA03g006571	BjuVA03|31255361-31260693|+	MF1	expressed	-	Bra017734
U	AT4G35900	BjuVA03g006572	BjuVA03|31263521-31265508|+	MF1	expressed	BjuVB07g009607	Bra017735
U	AT4G35905	BjuVA03g006573	BjuVA03|31265737-31266956|-	MF1	expressed	BjuVB08g000213	Bra017736
U	AT4G35920	BjuVA03g006574	BjuVA03|31267077-31270266|-	MF1	expressed	BjuVB08g000212	Bra017737
U	AT4G35930	BjuVA03g006575	BjuVA03|31273121-31275027|+	MF1	expressed	BjuVB08g000211	Bra017738
U	AT4G35940	BjuVA03g006576	BjuVA03|31275281-31277119|+	MF1	expressed	-	Bra017739
U	AT4G35950	BjuVA03g006577	BjuVA03|31277142-31279476|-	-	expressed	BjuVB02g000276	Bra017740
U	AT4G35985	BjuVA03g006578	BjuVA03|31279556-31282046|-	MF1	expressed	BjuVB08g000209	Bra017741
U	AT4G36020	BjuVA03g006579	BjuVA03|31283567-31284726|-	MF1	expressed	BjuVB02g000271	Bra017742
U	AT4G36030	BjuVA03g006580	BjuVA03|31288471-31290846|-	MF1	expressed	BjuVB08g000207	Bra017743
U	AT4G36040	BjuVA03g006581	BjuVA03|31301663-31302336|-	MF1	expressed	BjuVB02g000270	Bra017744
U	AT4G36060	BjuVA03g006582	BjuVA03|31304731-31306503|+	MF1	expressed	BjuVB08g000205	Bra017745
U	AT4G36070	BjuVA03g006583	BjuVA03|31306680-31309546|-	MF1	expressed	BjuVB08g012142	Bra017746
U	AT4G36110	BjuVA03g006584	BjuVA03|31313501-31314096|+	MF1		BjuVB08g000203	Bra017747
U	AT4G36110	BjuVA03g006585	BjuVA03|31325602-31327596|-	-	expressed	BjuVB03g010552	Bra017747
U	AT4G36110	BjuVA03g006586	BjuVA03|31336534-31338836|-	-	expressed	-	Bra017747
U	AT4G36110	BjuVA03g006587	BjuVA03|31339721-31345989|+	-		-	Bra017747
U	AT4G36130	BjuVA03g006588	BjuVA03|31350501-31353022|+	MF1	expressed	BjuVB08g000202	Bra017749
U	AT4G36130	BjuVA03g006589	BjuVA03|31362010-31364197|-	-		-	Bra017749
U	AT4G36160	BjuVA03g006590	BjuVA03|31366877-31369897|-	MF1	expressed	BjuVB08g000201	Bra017750
U	AT4G36190	BjuVA03g006591	BjuVA03|31374122-31377260|+	MF1	expressed	BjuVB08g000200	Bra017751
U	AT4G36190	BjuVA03g006592	BjuVA03|31387992-31388783|+	-		-	Bra017751
U	AT4G36220	BjuVA03g006593	BjuVA03|31390368-31392697|-	MF1	expressed	BjuVB08g000198	Bra017752
U	AT4G36220	BjuVA03g006595	BjuVA03|31399682-31400307|-	-	expressed	-	Bra017752
U	AT4G36220	BjuVA03g006596	BjuVA03|31402039-31406337|-	-	expressed	-	Bra017752
U	AT4G36250	BjuVA03g006597	BjuVA03|31412282-31414809|+	MF1	expressed	BjuVB07g009551	Bra017753
U	AT4G36260	BjuVA03g006598	BjuVA03|31421037-31423277|-	MF1	expressed	BjuVB08g000195	Bra017754
U	-	BjuVA03g006599	BjuVA03|31427993-31432287|-	-	expressed	BjuVB07g009550	Bra017755
U	-	BjuVA03g006600	BjuVA03|31433660-31435807|-	MF1	expressed	BjuVB02g000250	Bra017755
U	-	BjuVA03g006601	BjuVA03|31437515-31443807|-	-	expressed	BjuVB02g000250	Bra011677
U	-	BjuVA03g006602	BjuVA03|31445408-31447517|-	-	expressed	BjuVB03g010669	Bra011677
U	-	BjuVA03g006603	BjuVA03|31458097-31459617|-	-	expressed	-	Bra011677
U	-	BjuVA03g006604	BjuVA03|31460785-31465717|-	MF1	expressed	BjuVB08g000192	Bra011677
U	AT4G36400	BjuVA03g006605	BjuVA03|31469682-31474781|+	MF1	expressed	BjuVB08g000190	Bra017758
U	AT4G36400	BjuVA03g006606	BjuVA03|31475032-31476567|-	MF1	expressed	BjuVB08g000188	Bra017758
U	AT4G36430	BjuVA03g006607	BjuVA03|31478628-31480107|-	MF1	expressed	BjuVB08g000187	Bra017761
U	AT4G36480	BjuVA03g006608	BjuVA03|31480897-31483387|-	MF1	expressed	BjuVB08g000186	Bra017762
U	AT4G36480	BjuVA03g006609	BjuVA03|31483572-31485139|+	-	expressed	-	Bra017762
U	AT4G36480	BjuVA03g006610	BjuVA03|31485522-31486859|+	-	expressed	-	Bra017762
U	AT4G36470	BjuVA03g006611	BjuVA03|31487812-31489798|+	MF1	expressed	BjuVB02g000242	Bra017763
U	AT4G36500	BjuVA03g006612	BjuVA03|31489905-31490387|-	MF1	expressed	BjuVB02g000240	Bra017764
U	AT4G36500	BjuVA03g006613	BjuVA03|31492392-31493796|+	MF1	expressed	BjuVB07g009546	Bra017764
U	AT4G36500	BjuVA03g006614	BjuVA03|31493856-31499217|-	MF1	expressed	BjuVB08g000182	Bra017764
U	AT4G36500	BjuVA03g006615	BjuVA03|31500818-31501507|-	-	expressed	-	Bra017764
U	AT4G36500	BjuVA03g006616	BjuVA03|31507880-31509617|-	-	expressed	-	Bra017764
U	AT4G36630	BjuVA03g006617	BjuVA03|31510406-31514567|-	MF1	expressed	BjuVB08g000178	Bra017767
U	AT4G36630	BjuVA03g006618	BjuVA03|31515062-31517427|+	-	expressed	-	Bra017767
U	AT4G36640	BjuVA03g006619	BjuVA03|31520203-31525057|-	MF1	expressed	BjuVB02g000232	Bra017768
U	AT4G36650	BjuVA03g006620	BjuVA03|31526222-31528257|-	MF1	expressed	BjuVB02g000230	Bra017769
U	AT4G36650	BjuVA03g006621	BjuVA03|31528340-31529537|-	MF1	expressed	BjuVB02g000229	Bra017769
U	AT4G36670	BjuVA03g006622	BjuVA03|31529593-31531537|-	MF1	expressed	BjuVB02g000228	Bra017771
U	AT4G36670	BjuVA03g006623	BjuVA03|31533361-31537327|-	-		-	Bra017771
U	AT4G36670	BjuVA03g006624	BjuVA03|31537491-31539667|-	MF1		BjuVB08g000172	Bra017771
U	AT4G36670	BjuVA03g006625	BjuVA03|31540692-31541876|+	-	expressed	-	Bra017771
U	AT4G36670	BjuVA03g006626	BjuVA03|31543592-31545523|+	-	expressed	-	Bra017771
U	AT4G36670	BjuVA03g006627	BjuVA03|31548622-31549641|+	MF1		-	Bra017771
U	AT4G36710	BjuVA03g006628	BjuVA03|31550422-31551375|+	-		-	Bra017775
U	AT4G36710	BjuVA03g006629	BjuVA03|31555281-31556779|-	-		-	Bra017775
U	AT4G36710	BjuVA03g006630	BjuVA03|31557044-31562023|+	-	expressed	-	Bra017775
-	-	BjuVA03g006631	BjuVA03|31562221-31567939|-	-	expressed	-	Bra017778
-	-	BjuVA03g006632	BjuVA03|31573864-31575269|+	-	expressed	BjuVB02g010835	Bra017779
-	-	BjuVA03g006633	BjuVA03|31581024-31582109|+	-		-	Bra032041
-	-	BjuVA03g006634	BjuVA03|31586554-31587642|+	-		-	Bra032041
U	AT4G36740	BjuVA03g006635	BjuVA03|31590057-31591819|-	MF1	expressed	BjuVB08g000169	Bra017780
U	AT4G36740	BjuVA03g006636	BjuVA03|31610764-31612460|+	MF1	expressed	BjuVB02g000221	Bra017780
U	AT4G36780	BjuVA03g006637	BjuVA03|31613083-31614619|-	MF1	expressed	BjuVB08g000166	Bra017782
U	AT4G36780	BjuVA03g006638	BjuVA03|31615104-31615698|+	-	expressed	-	Bra017782
-	-	BjuVA03g006639	BjuVA03|31628652-31630019|-	MF1	expressed	BjuVB02g000217	Bra014836
-	-	BjuVA03g006640	BjuVA03|31633214-31634269|+	MF1	expressed	-	Bra014836
U	AT4G36820	BjuVA03g006641	BjuVA03|31637754-31639493|+	MF1	expressed	BjuVB02g000215	Bra017786
-	-	BjuVA03g006642	BjuVA03|31640584-31643486|+	-	expressed	BjuVB02g000215	Bra017787
U	AT4G36830	BjuVA03g006643	BjuVA03|31646044-31647027|+	MF1	expressed	-	Bra017788
U	AT4G36830	BjuVA03g006644	BjuVA03|31650274-31651979|-	-	expressed	-	Bra017788
U	AT4G36830	BjuVA03g006645	BjuVA03|31657870-31659269|-	-		-	Bra017788
U	AT4G37240	BjuVA03g006646	BjuVA03|31670432-31671219|-	MF1	expressed	BjuVB08g000161	Bra017789
U	AT4G37230	BjuVA03g006647	BjuVA03|31672626-31674219|-	-	expressed	BjuVB08g000160	Bra017790
-	-	BjuVA03g006648	BjuVA03|31674534-31680963|+	-	expressed	BjuVB06g009405	Bra017791
-	-	BjuVA03g006649	BjuVA03|31689524-31690216|+	-		-	Bra017791
U	AT4G37190	BjuVA03g006650	BjuVA03|31690436-31693519|-	MF1	expressed	BjuVB08g000158	Bra017792
U	AT4G37180	BjuVA03g006653	BjuVA03|31699979-31701469|-	MF1	expressed	-	Bra017795
U	AT4G37160	BjuVA03g006654	BjuVA03|31705384-31709449|+	MF1	expressed	BjuVB08g000157	Bra017796
U	AT4G37140	BjuVA03g006655	BjuVA03|31710684-31712657|+	MF1		BjuVB08g000155	Bra017797
nig_sp	-	BjuVA03g006656	BjuVA03|31713364-31717288|+	-		BjuVB08g000155	-
U	AT4G37050	BjuVA03g006657	BjuVA03|31718904-31722415|+	MF1	expressed	BjuVB02g000196	Bra017798
-	-	BjuVA03g006658	BjuVA03|31724774-31727176|+	MF1	expressed	BjuVB02g000193	Bra017799
-	-	BjuVA03g006659	BjuVA03|31728524-31730159|+	-	expressed	-	Bra017799
U	AT4G36990	BjuVA03g006660	BjuVA03|31733497-31735269|-	MF1	expressed	BjuVB08g000151	Bra017800
U	AT4G36970	BjuVA03g006661	BjuVA03|31737204-31739132|+	MF1	expressed	-	Bra017801
U	AT4G36960	BjuVA03g006662	BjuVA03|31739147-31743349|-	MF1	expressed	BjuVB08g000149	Bra017802
U	AT4G36960	BjuVA03g006663	BjuVA03|31748933-31754984|-	-	expressed	-	Bra017802
U	AT4G36960	BjuVA03g006664	BjuVA03|31755839-31759333|+	MF1	expressed	BjuVB08g000148	Bra017802
-	-	BjuVA03g006665	BjuVA03|31759662-31762474|-	-	expressed	-	Bra017804
-	-	BjuVA03g006667	BjuVA03|31767649-31773134|+	-	expressed	-	Bra017804
-	-	BjuVA03g006668	BjuVA03|31773150-31776294|-	-	expressed	-	Bra017804
U	AT4G36940	BjuVA03g006669	BjuVA03|31776588-31781994|-	MF1	expressed	BjuVB08g000147	Bra017808
-	-	BjuVA03g006670	BjuVA03|31791562-31794134|-	MF1	expressed	BjuVB08g000146	Bra017809
U	AT4G36910	BjuVA03g006671	BjuVA03|31804029-31806488|+	MF1	expressed	BjuVB08g000145	Bra017810
U	AT4G36910	BjuVA03g006672	BjuVA03|31806814-31807744|-	MF1	expressed	BjuVB02g000181	Bra017810
U	AT4G36910	BjuVA03g006673	BjuVA03|31813110-31814544|-	-		-	Bra017810
U	AT4G36910	BjuVA03g006677	BjuVA03|31840189-31843114|-	-		BjuVB02g002097	Bra017810
U	AT4G37260	BjuVA03g006678	BjuVA03|31844639-31845638|+	MF1	expressed	-	Bra017813
U	AT4G37290	BjuVA03g006679	BjuVA03|31847901-31848464|-	MF1	expressed	BjuVB08g000139	Bra017814
U	AT4G37300	BjuVA03g006680	BjuVA03|31859059-31861063|+	MF1	expressed	-	Bra017816
U	AT4G37310	BjuVA03g006681	BjuVA03|31862489-31864784|-	MF1	expressed	BjuVB08g000136	Bra017817
-	-	BjuVA03g006683	BjuVA03|31873496-31875864|-	MF1	expressed	BjuVB08g000135	Bra017818
-	-	BjuVA03g006684	BjuVA03|31876197-31881584|-	MF1	expressed	BjuVB08g000134	Bra017819
-	-	BjuVA03g006685	BjuVA03|31888556-31889454|-	-		-	Bra017819
-	-	BjuVA03g006686	BjuVA03|31889704-31890824|-	-	expressed	-	Bra017819
-	-	BjuVA03g006687	BjuVA03|31891499-31892587|+	-		-	Bra017824
-	-	BjuVA03g006688	BjuVA03|31893398-31896164|-	MF1	expressed	-	Bra017824
U	AT4G37470	BjuVA03g006689	BjuVA03|31896873-31898124|-	MF1	expressed	BjuVB08g000130	Bra017826
U	AT4G37470	BjuVA03g006690	BjuVA03|31900829-31902884|+	-		-	Bra017826
U	AT4G37470	BjuVA03g006691	BjuVA03|31907009-31908351|+	-		-	Bra017826
U	AT4G37470	BjuVA03g006692	BjuVA03|31910359-31913400|+	-		-	Bra017826
U	AT4G37470	BjuVA03g006693	BjuVA03|31913453-31917284|-	-	expressed	-	Bra017826
U	AT4G37520	BjuVA03g006694	BjuVA03|31918909-31921788|+	MF1	expressed	BjuVB08g000129	Bra017830
U	AT4G37520	BjuVA03g006695	BjuVA03|31925680-31927004|-	-	expressed	-	Bra017830
U	AT4G37520	BjuVA03g006696	BjuVA03|31929772-31931084|-	-	expressed	-	Bra017830
U	AT4G37520	BjuVA03g006697	BjuVA03|31933475-31934384|-	-	expressed	-	Bra017830
U	AT4G37520	BjuVA03g006698	BjuVA03|31940024-31941952|-	-	expressed	BjuVB08g001559	Bra017830
U	AT4G37540	BjuVA03g006700	BjuVA03|31948839-31950102|-	MF1	expressed	BjuVB08g000127	Bra017831
U	AT4G37540	BjuVA03g006701	BjuVA03|31951653-31952532|-	-	expressed	BjuVB02g001232	Bra017831
U	AT4G37540	BjuVA03g006702	BjuVA03|31977683-31979222|-	-	expressed	-	Bra017831
U	AT4G37580	BjuVA03g006703	BjuVA03|31983907-31985902|+	MF1	expressed	BjuVB02g000153	Bra017835
U	AT4G37580	BjuVA03g006704	BjuVA03|31994097-31994722|-	-	expressed	-	Bra017835
U	AT4G37590	BjuVA03g006705	BjuVA03|31995914-31998882|-	MF1	expressed	BjuVB07g009488	Bra017837
U	AT4G37610	BjuVA03g006706	BjuVA03|32002424-32004292|-	MF1	expressed	BjuVB02g000152	Bra017839
U	AT4G37610	BjuVA03g006707	BjuVA03|32008777-32012710|+	-		-	Bra017839
U	AT4G37610	BjuVA03g006708	BjuVA03|32013847-32018704|+	-	expressed	-	Bra017839
U	AT4G37610	BjuVA03g006709	BjuVA03|32020607-32027096|+	-	expressed	-	Bra017839
U	AT4G37610	BjuVA03g006710	BjuVA03|32028207-32030207|+	-		-	Bra017839
U	AT4G37630	BjuVA03g006714	BjuVA03|32055637-32057725|+	MF1	expressed	BjuVB08g000121	Bra017840
U	AT4G37640	BjuVA03g006715	BjuVA03|32058888-32064182|-	MF1	expressed	BjuVB07g009486	Bra017841
U	AT4G37640	BjuVA03g006716	BjuVA03|32064562-32065952|-	-		BjuVB07g010368	Bra017841
U	AT4G37640	BjuVA03g006717	BjuVA03|32067657-32068735|+	-		-	Bra017841
U	AT4G37650	BjuVA03g006718	BjuVA03|32074097-32078612|+	MF1	expressed	BjuVB02g000150	Bra017842
U	AT4G37660	BjuVA03g006719	BjuVA03|32080447-32081081|+	MF1	expressed	BjuVB02g000149	Bra017843
U	AT4G37660	BjuVA03g006720	BjuVA03|32081088-32083752|-	MF1	expressed	BjuVB08g000118	Bra017843
U	AT4G37660	BjuVA03g006722	BjuVA03|32088237-32091402|+	-		-	Bra017843
U	AT4G37680	BjuVA03g006723	BjuVA03|32092327-32095786|+	MF1	expressed	BjuVB08g000117	Bra017846
U	AT4G37690	BjuVA03g006726	BjuVA03|32101817-32103334|+	MF1	expressed	BjuVB08g000114	Bra017847
U	AT4G37700	BjuVA03g006727	BjuVA03|32103780-32104562|-	MF1	expressed	BjuVB08g000113	Bra017848
U	AT4G37710	BjuVA03g006728	BjuVA03|32106617-32107198|+	MF1		BjuVB08g000112	Bra017849
U	AT4G37710	BjuVA03g006730	BjuVA03|32117752-32120741|+	-		-	Bra017849
U	AT4G37730	BjuVA03g006731	BjuVA03|32122252-32123281|+	MF1	expressed	BjuVB02g000146	Bra017850
U	AT4G37740	BjuVA03g006733	BjuVA03|32127370-32129747|-	MF1	expressed	BjuVB08g000109	Bra017851
U	AT4G37740	BjuVA03g006737	BjuVA03|32148342-32153108|+	-	expressed	-	Bra017851
U	AT4G37740	BjuVA03g006738	BjuVA03|32157152-32164222|+	-		-	Bra017851
U	AT4G37740	BjuVA03g006740	BjuVA03|32173100-32173657|-	-		-	Bra017851
U	AT4G37740	BjuVA03g006741	BjuVA03|32174566-32176947|-	-		-	Bra017851
U	AT4G37740	BjuVA03g006745	BjuVA03|32193478-32196007|-	-		BjuVB08g004084	Bra017851
U	AT4G37740	BjuVA03g006746	BjuVA03|32198692-32201837|+	-	expressed	-	Bra017851
U	AT4G37740	BjuVA03g006747	BjuVA03|32214877-32216247|-	-	expressed	-	Bra017851
U	AT4G37740	BjuVA03g006748	BjuVA03|32219142-32222064|+	MF1	expressed	BjuVB02g000144	Bra017851
U	AT4G37740	BjuVA03g006749	BjuVA03|32232132-32233649|+	-		-	Bra017851
U	AT4G37740	BjuVA03g006751	BjuVA03|32240886-32242687|-	-		-	Bra017851
-	-	BjuVA03g006752	BjuVA03|32242782-32244794|+	-		-	Bra025132
U	AT4G37790	BjuVA03g006753	BjuVA03|32252852-32261653|+	MF1	expressed	BjuVB07g009479	Bra017853
U	AT4G37790	BjuVA03g006754	BjuVA03|32262922-32264885|+	-	expressed	BjuVB07g007788	Bra017853
U	AT4G37800	BjuVA03g006755	BjuVA03|32276855-32278797|-	MF1	expressed	BjuVB08g000105	Bra017855
U	AT4G37870	BjuVA03g006756	BjuVA03|32288478-32294390|-	MF1	expressed	BjuVB02g000133	Bra017856
U	AT4G37870	BjuVA03g006758	BjuVA03|32304435-32305199|+	-	expressed	BjuVB03g004716	Bra017856
U	AT4G37870	BjuVA03g006759	BjuVA03|32307045-32309246|+	MF1	expressed	-	Bra017856
U	AT4G37870	BjuVA03g006760	BjuVA03|32311814-32313160|-	-		BjuVB04g001458	Bra017856
U	AT4G37870	BjuVA03g006761	BjuVA03|32317132-32318620|-	-		-	Bra017856
U	AT4G37890	BjuVA03g006762	BjuVA03|32320241-32322730|-	MF1	expressed	BjuVB08g000101	Bra017859
U	AT4G37900	BjuVA03g006765	BjuVA03|32336477-32340680|-	MF1	expressed	BjuVB07g009472	Bra017861
U	AT4G37900	BjuVA03g006766	BjuVA03|32351235-32354731|+	-	expressed	-	Bra017861
-	-	BjuVA03g006768	BjuVA03|32361113-32362240|-	-		-	Bra017864
-	-	BjuVA03g006770	BjuVA03|32365865-32371739|+	-		-	Bra017864
-	-	BjuVA03g006771	BjuVA03|32377657-32379410|-	-	expressed	-	Bra017864
-	-	BjuVA03g006772	BjuVA03|32398591-32403340|-	MF1	expressed	BjuVB08g000094	Bra017871
-	-	BjuVA03g006773	BjuVA03|32406340-32409190|-	-		BjuVB02g004712	Bra017871
-	-	BjuVA03g006774	BjuVA03|32412188-32413860|-	MF1	expressed	BjuVB08g000093	Bra017872
-	-	BjuVA03g006775	BjuVA03|32416615-32417810|-	MF1	expressed	-	Bra017873
-	-	BjuVA03g006776	BjuVA03|32420552-32422140|-	MF1	expressed	BjuVB08g000091	Bra017875
-	-	BjuVA03g006777	BjuVA03|32422619-32423290|-	MF1	expressed	BjuVB08g000090	Bra017876
-	-	BjuVA03g006778	BjuVA03|32423541-32425780|-	MF1	expressed	BjuVB08g000089	Bra017877
-	-	BjuVA03g006779	BjuVA03|32425937-32427710|-	MF1		BjuVB08g000089	Bra017878
-	-	BjuVA03g006780	BjuVA03|32428575-32431814|+	-		-	Bra017878
-	-	BjuVA03g006781	BjuVA03|32432626-32433780|-	MF1	expressed	BjuVB02g000082	Bra017879
-	-	BjuVA03g006782	BjuVA03|32434455-32439202|+	-	expressed	-	Bra017879
-	-	BjuVA03g006783	BjuVA03|32439716-32449010|-	-	expressed	-	Bra017879
-	-	BjuVA03g006785	BjuVA03|32453793-32456025|-	-		-	Bra017879
-	-	BjuVA03g006786	BjuVA03|32456420-32459673|+	-	expressed	-	Bra017879
-	-	BjuVA03g006789	BjuVA03|32470840-32475695|-	-	expressed	BjuVB08g003036	Bra017881
-	-	BjuVA03g006790	BjuVA03|32483420-32484992|+	-	expressed	BjuVB01g001625	Bra017882
-	-	BjuVA03g006792	BjuVA03|32489427-32493875|-	-		-	Bra017882
-	-	BjuVA03g006793	BjuVA03|32494239-32501435|-	-		-	Bra017882
-	-	BjuVA03g006794	BjuVA03|32502806-32507175|-	-		-	Bra017882
-	-	BjuVA03g006795	BjuVA03|32508550-32509327|+	-		-	Bra017882
-	-	BjuVA03g006796	BjuVA03|32509732-32510885|-	MF1		-	Bra017882
-	-	BjuVA03g006797	BjuVA03|32517608-32518815|-	-	expressed	-	Bra017882
-	-	BjuVA03g006799	BjuVA03|32525386-32534915|-	-	expressed	BjuVB08g003103	Bra017882
-	-	BjuVA03g006805	BjuVA03|32587170-32589475|+	-	expressed	-	Bra017882
D	AT1G60140	BjuVA03g006806	BjuVA03|32590840-32594511|+	-	expressed	BjuVB01g001680	Bra017888
D	AT1G60140	BjuVA03g006807	BjuVA03|32596610-32599776|+	-	expressed	-	Bra017888
D	AT1G60140	BjuVA03g006808	BjuVA03|32601510-32602673|+	-	expressed	-	Bra017888
D	AT1G60140	BjuVA03g006809	BjuVA03|32602721-32604165|-	-	expressed	-	Bra017888
D	AT1G60140	BjuVA03g006810	BjuVA03|32605105-32611655|-	-	expressed	BjuVB01g001695	Bra017888
-	-	BjuVA03g006811	BjuVA03|32622204-32623965|-	-	expressed	-	Bra017893
-	-	BjuVA03g006813	BjuVA03|32651458-32652016|+	-		BjuVB01g003234	Bra017893
-	-	BjuVA03g006814	BjuVA03|32653521-32660053|-	-		-	Bra017893
-	-	BjuVA03g006815	BjuVA03|32662228-32671364|+	-		-	Bra017893
D	AT1G59820	BjuVA03g006816	BjuVA03|32673313-32681733|-	-	expressed	BjuVB01g001699	Bra017897
D	AT1G59820	BjuVA03g006821	BjuVA03|32708306-32708863|-	-		-	Bra017897
D	AT1G59730	BjuVA03g006822	BjuVA03|32709790-32710583|-	MF1	expressed	BjuVB06g002015	Bra017898
D	AT1G59730	BjuVA03g006823	BjuVA03|32713965-32718193|-	-		-	Bra017898
D	AT1G59730	BjuVA03g006824	BjuVA03|32723821-32725403|-	-	expressed	-	Bra017898
D	AT1G59720	BjuVA03g006825	BjuVA03|32730968-32735629|+	-	expressed	BjuVB08g003075	Bra017899
D	AT1G59720	BjuVA03g006828	BjuVA03|32752671-32755173|-	-	expressed	BjuVB01g001722	Bra017899
D	AT1G59720	BjuVA03g006829	BjuVA03|32760816-32761683|-	-	expressed	BjuVB08g003073	Bra017899
D	AT1G59720	BjuVA03g006830	BjuVA03|32762985-32764143|-	-	expressed	-	Bra017899
D	AT1G59610	BjuVA03g006831	BjuVA03|32771135-32778783|-	-	expressed	BjuVB08g003072	Bra017901
D	AT1G59610	BjuVA03g006832	BjuVA03|32780238-32784507|+	-		-	Bra017901
D	AT1G59610	BjuVA03g006833	BjuVA03|32784650-32786333|-	-		BjuVB06g008263	Bra017901
-	-	BjuVA03g006838	BjuVA03|32809424-32811576|-	-		-	Bra017902
-	-	BjuVA03g006842	BjuVA03|32829976-32830796|-	-		-	Bra017903
-	-	BjuVA03g006843	BjuVA03|32832051-32835274|+	-		-	Bra017904
-	-	BjuVA03g006856	BjuVA03|32904522-32908106|-	-		BjuVB01g008020	Bra017904
-	-	BjuVA03g006858	BjuVA03|32913581-32916673|+	-	expressed	-	Bra017904
-	-	BjuVA03g006859	BjuVA03|32917560-32918176|-	-	expressed	-	Bra017904
-	-	BjuVA03g006860	BjuVA03|32918271-32923765|+	-	expressed	BjuVB08g003066	Bra017905
-	-	BjuVA03g006875	BjuVA03|32999458-33001357|+	-		-	Bra017905
-	-	BjuVA03g006878	BjuVA03|33016808-33020783|+	-		-	Bra017905
D	AT1G58520	BjuVA03g006880	BjuVA03|33027768-33032470|+	-	expressed	BjuVB01g001735	Bra038934
-	-	BjuVA03g006881	BjuVA03|33033556-33034153|-	-		-	Bra038933
-	-	BjuVA03g006882	BjuVA03|33034308-33035453|+	-	expressed	-	Bra032815
-	-	BjuVA03g006883	BjuVA03|33036268-33039322|+	-		-	Bra032815
-	-	BjuVA03g006884	BjuVA03|33039967-33040783|-	-		-	Bra032815
-	-	BjuVA03g006885	BjuVA03|33041026-33044523|-	-		-	Bra032815
-	-	BjuVA03g006887	BjuVA03|33052978-33053970|+	-		-	Bra017557
-	-	BjuVA03g006888	BjuVA03|33054902-33060283|-	-		-	Bra017557
-	-	BjuVA03g006890	BjuVA03|33061427-33067213|-	-		-	Bra017557
-	-	BjuVA03g006893	BjuVA03|33087918-33098695|+	-		BjuVB01g008020	Bra017557
-	-	BjuVA03g006903	BjuVA03|33151720-33152252|-	-		-	Bra038931
-	-	BjuVA03g006906	BjuVA03|33162220-33163112|-	MF1	expressed	BjuVB08g003060	Bra038931
-	-	BjuVA03g006910	BjuVA03|33185327-33186944|+	-		-	Bra038931
-	-	BjuVA03g006913	BjuVA03|33200938-33201662|-	-		-	Bra022849
-	-	BjuVA03g006914	BjuVA03|33205760-33206332|-	-		-	Bra022849
D	AT1G56560	BjuVA03g006915	BjuVA03|33206707-33210190|+	MF1	expressed	BjuVB08g003051	Bra038926
D	AT1G56560	BjuVA03g006916	BjuVA03|33210214-33214042|-	-		-	Bra038926
D	AT1G56580	BjuVA03g006918	BjuVA03|33225400-33226042|-	MF1	expressed	BjuVB06g001925	Bra038924
D	AT1G56580	BjuVA03g006922	BjuVA03|33253887-33255167|+	-	expressed	-	Bra038924
D	AT1G56580	BjuVA03g006923	BjuVA03|33256027-33256689|+	-		-	Bra038924
D	AT1G56580	BjuVA03g006929	BjuVA03|33301607-33305183|+	-	expressed	-	Bra038924
-	-	BjuVA03g006931	BjuVA03|33315887-33316795|+	-		-	Bra038921
-	-	BjuVA03g006933	BjuVA03|33329543-33340459|-	MF1		-	Bra038921
-	AT1G56450	BjuVA03g006934	BjuVA03|33341464-33344319|+	MF1		BjuVB06g001921	Bra038919
-	-	BjuVA03g006940	BjuVA03|33394824-33399117|+	-		-	Bra038917
-	-	BjuVA03g006942	BjuVA03|33404754-33406680|+	-		-	Bra038917
-	-	BjuVA03g006950	BjuVA03|33441914-33450539|-	-		-	Bra038917
-	-	BjuVA03g006954	BjuVA03|33482241-33484108|-	-		-	Bra038917
-	-	BjuVA03g006955	BjuVA03|33484304-33487488|-	-		-	Bra038917
-	-	BjuVA03g006963	BjuVA03|33521774-33522378|-	-		-	Bra038916
-	-	BjuVA03g006969	BjuVA03|33550708-33552518|-	-		-	Bra038916
-	-	BjuVA03g006970	BjuVA03|33554396-33555428|-	-		-	Bra038914
-	-	BjuVA03g006971	BjuVA03|33556653-33559207|+	-		BjuVB03g004333	Bra038914
-	-	BjuVA03g006972	BjuVA03|33559219-33560468|-	-		BjuVB06g010584	Bra038914
-	-	BjuVA03g006973	BjuVA03|33560528-33564258|-	-		BjuVB08g010736	Bra038914
-	-	BjuVA03g006974	BjuVA03|33566578-33568868|-	MF1	expressed	BjuVB08g003047	Bra038914
-	AT1G56345	BjuVA03g006975	BjuVA03|33569153-33570367|+	MF1	expressed	BjuVB08g003046	Bra038912
-	AT1G56345	BjuVA03g006976	BjuVA03|33571071-33572108|-	-		-	Bra038912
-	AT1G56345	BjuVA04g000001	BjuVA04|3565-4721|-	-		-	Bra038912
-	AT1G56345	BjuVA04g000002	BjuVA04|5780-11341|-	-	expressed	-	Bra038912
-	AT3G63530	BjuVA04g000003	BjuVA04|12406-14453|+	MF1	expressed	BjuVB04g000787	Bra040450
-	AT3G63520	BjuVA04g000004	BjuVA04|14703-17851|-	MF1	expressed	BjuVB04g000786	Bra040449
-	AT3G63490	BjuVA04g000005	BjuVA04|17906-20761|-	MF1	expressed	BjuVB04g000785	Bra040448
-	AT3G63490	BjuVA04g000006	BjuVA04|20976-22381|+	MF1	expressed	-	Bra040448
-	AT3G63490	BjuVA04g000007	BjuVA04|22456-28241|-	MF1	expressed	-	Bra040448
-	AT3G63320	BjuVA04g000008	BjuVA04|28516-34788|+	MF1	expressed	BjuVB04g000779	Bra040446
-	AT3G63310	BjuVA04g000009	BjuVA04|35316-36585|+	MF1	expressed	BjuVB07g007025	Bra040445
-	AT3G63300	BjuVA04g000010	BjuVA04|36620-39461|-	MF1	expressed	BjuVB04g000777	Bra040444
-	AT3G63290	BjuVA04g000011	BjuVA04|40468-42521|-	-	expressed	BjuVB04g000776	Bra040443
-	AT3G63280	BjuVA04g000012	BjuVA04|42596-45501|-	MF1	expressed	BjuVB04g000776	Bra040442
-	AT3G63270	BjuVA04g000013	BjuVA04|46526-47994|+	MF1	expressed	BjuVB04g000775	Bra040441
-	AT3G63270	BjuVA04g000014	BjuVA04|49026-49671|+	-	expressed	-	Bra040441
-	AT3G63260	BjuVA04g000015	BjuVA04|53686-55600|+	MF1	expressed	BjuVB04g000774	Bra040440
-	AT3G63250	BjuVA04g000016	BjuVA04|55836-58125|+	MF1	expressed	BjuVB04g000773	Bra040439
-	AT3G63250	BjuVA04g000017	BjuVA04|58265-59521|-	MF1	expressed	BjuVB04g000772	Bra040439
N	AT3G57400	BjuVA04g000018	BjuVA04|60635-62091|-	-	expressed	-	Bra003280
N	AT3G57400	BjuVA04g000019	BjuVA04|65586-68112|+	MF1	expressed	BjuVB04g000771	Bra003280
N	AT3G57400	BjuVA04g000020	BjuVA04|95155-101151|-	-		-	Bra003280
-	-	BjuVA04g000021	BjuVA04|117036-117523|+	-		-	Bra040429
-	-	BjuVA04g000022	BjuVA04|123566-125560|+	-		-	Bra040429
-	AT3G63200	BjuVA04g000023	BjuVA04|132925-134601|-	MF1	expressed	BjuVB04g000769	Bra040428
-	AT3G63200	BjuVA04g000024	BjuVA04|135576-139617|+	MF1	expressed	BjuVB04g000768	Bra040428
-	AT3G63200	BjuVA04g000025	BjuVA04|141996-145872|+	MF1	expressed	BjuVB04g000767	Bra040428
-	AT3G63170	BjuVA04g000026	BjuVA04|146010-147371|-	MF1	expressed	BjuVB04g000766	Bra040435
-	AT3G63150	BjuVA04g000027	BjuVA04|147476-153400|+	MF1	expressed	BjuVB04g000765	Bra040434
-	AT3G63130	BjuVA04g000028	BjuVA04|153408-155261|-	MF1	expressed	BjuVB04g000763	Bra040432
-	AT3G63110	BjuVA04g000029	BjuVA04|165323-166583|+	MF1	expressed	BjuVB04g000762	Bra040431
-	AT3G63110	BjuVA04g000030	BjuVA04|170642-179958|-	MF1	expressed	BjuVB04g000761	Bra040431
-	-	BjuVA04g000031	BjuVA04|180163-182130|+	-	expressed	BjuVB04g000760	Bra040424
-	AT3G63050	BjuVA04g000032	BjuVA04|183393-184286|+	MF1	expressed	BjuVB04g000759	Bra040423
-	AT3G63040	BjuVA04g000034	BjuVA04|198453-198979|+	MF1		-	Bra040422
-	AT3G63030	BjuVA04g000035	BjuVA04|198995-201018|-	MF1	expressed	-	Bra040421
-	AT3G63010	BjuVA04g000036	BjuVA04|203748-205768|-	MF1	expressed	BjuVB04g000755	Bra040420
-	AT3G63010	BjuVA04g000037	BjuVA04|207422-209178|-	MF1	expressed	BjuVB04g000754	Bra040420
-	AT3G63010	BjuVA04g000038	BjuVA04|252413-253505|+	-	expressed	-	Bra040420
-	AT3G63010	BjuVA04g000039	BjuVA04|259453-263497|+	-		-	Bra040420
-	AT3G62980	BjuVA04g000041	BjuVA04|265483-269349|+	MF1	expressed	BjuVB04g000753	Bra014378
-	-	BjuVA04g000042	BjuVA04|271045-271768|-	MF1	expressed	BjuVB04g000752	Bra014379
-	-	BjuVA04g000043	BjuVA04|279220-279728|-	MF1	expressed	BjuVB04g000751	Bra014380
-	-	BjuVA04g000044	BjuVA04|280113-281133|+	-	expressed	-	Bra014380
-	AT3G62940	BjuVA04g000045	BjuVA04|282363-284585|+	MF1	expressed	BjuVB04g000750	Bra014381
-	-	BjuVA04g000046	BjuVA04|285493-285999|+	MF1	expressed	BjuVB04g000749	Bra014382
-	AT3G62920	BjuVA04g000047	BjuVA04|286072-286718|-	MF1	expressed	BjuVB04g000748	Bra014383
-	AT3G62910	BjuVA04g000049	BjuVA04|292673-295541|+	MF1	expressed	BjuVB04g000747	Bra014384
-	-	BjuVA04g000050	BjuVA04|295551-297078|-	-	expressed	BjuVB04g000746	Bra014385
-	AT3G62880	BjuVA04g000051	BjuVA04|297263-298622|+	MF1	expressed	BjuVB04g000745	Bra014386
J	AT2G47610	BjuVA04g000052	BjuVA04|299023-300484|+	-	expressed	BjuVB04g000744	Bra004442
J	AT2G47610	BjuVA04g000054	BjuVA04|304727-306718|-	-		-	Bra004442
J	AT2G47610	BjuVA04g000055	BjuVA04|306843-310024|+	MF1	expressed	BjuVB04g000743	Bra004442
-	AT3G62840	BjuVA04g000056	BjuVA04|311023-311987|+	MF1	expressed	BjuVB04g001707	Bra014389
-	AT3G62830	BjuVA04g000057	BjuVA04|312150-315278|-	MF1	expressed	BjuVB03g011835	Bra014390
-	AT3G62810	BjuVA04g000058	BjuVA04|318974-320258|-	MF1	expressed	BjuVB03g011833	Bra014391
N	AT3G62780	BjuVA04g000059	BjuVA04|320573-321636|+	MF1	expressed	BjuVB04g000740	Bra014392
N	AT3G62770	BjuVA04g000060	BjuVA04|326643-328981|+	MF1	expressed	BjuVB04g000739	Bra014393
N	AT3G62760	BjuVA04g000061	BjuVA04|329453-330535|+	MF1	expressed	BjuVB04g000738	Bra014394
N	AT3G62760	BjuVA04g000062	BjuVA04|330932-331518|-	-		-	Bra014394
N	AT3G62740	BjuVA04g000063	BjuVA04|334619-338038|-	-	expressed	BjuVB04g000736	Bra014395
N	AT3G62720	BjuVA04g000064	BjuVA04|344225-345809|-	MF1	expressed	BjuVB04g000735	Bra014396
N	AT3G62710	BjuVA04g000065	BjuVA04|346354-349389|+	MF1	expressed	BjuVB04g000734	Bra014397
N	AT3G62710	BjuVA04g000067	BjuVA04|353710-355329|-	MF1	expressed	-	Bra014397
N	AT3G62710	BjuVA04g000068	BjuVA04|356753-358049|-	-	expressed	-	Bra014397
N	AT3G62710	BjuVA04g000069	BjuVA04|358272-360009|-	-	expressed	-	Bra014397
N	-	BjuVA04g000070	BjuVA04|366744-369066|+	MF1	expressed	BjuVB04g000727	Bra007687
N	-	BjuVA04g000071	BjuVA04|375719-376859|-	MF1	expressed	BjuVB04g000726	Bra007687
N	AT3G62300	BjuVA04g000072	BjuVA04|379049-382639|-	MF1	expressed	BjuVB04g000724	Bra014402
J	AT2G47170	BjuVA04g000073	BjuVA04|382923-384449|-	MF1	expressed	BjuVB04g011956	Bra004475
N	AT3G62270	BjuVA04g000074	BjuVA04|389034-395011|+	MF1	expressed	BjuVB04g000722	Bra014404
N	AT3G62270	BjuVA04g000075	BjuVA04|396628-397639|-	-		-	Bra014404
N	AT3G62270	BjuVA04g000076	BjuVA04|397984-403346|+	MF1	expressed	BjuVB04g000721	Bra014404
-	-	BjuVA04g000077	BjuVA04|404014-405946|+	MF1	expressed	BjuVB04g000720	Bra014406
-	-	BjuVA04g000078	BjuVA04|406153-406969|-	MF1	expressed	BjuVB07g006291	Bra014406
N	AT3G62230	BjuVA04g000079	BjuVA04|407979-409789|-	MF1	expressed	BjuVB04g000717	Bra014407
N	AT3G62230	BjuVA04g000080	BjuVA04|410164-414093|+	MF1	expressed	BjuVB03g011789	Bra014407
N	AT3G62230	BjuVA04g000082	BjuVA04|418827-421429|-	-		-	Bra014407
N	AT3G62170	BjuVA04g000083	BjuVA04|421894-424824|+	MF1	expressed	BjuVB04g000715	Bra014410
N	AT3G62170	BjuVA04g000084	BjuVA04|427686-428909|-	MF1	expressed	BjuVB04g000714	Bra014410
N	AT3G62060	BjuVA04g000085	BjuVA04|448146-451049|-	MF1	expressed	BjuVB04g000711	Bra014412
N	AT3G62030	BjuVA04g000086	BjuVA04|452311-454279|-	MF1	expressed	BjuVB04g000710	Bra014414
N	AT3G62030	BjuVA04g000087	BjuVA04|454516-460739|-	MF1		-	Bra014414
N	AT3G62030	BjuVA04g000088	BjuVA04|462484-463237|+	MF1	expressed	BjuVB04g000709	Bra014414
N	AT3G61970	BjuVA04g000089	BjuVA04|467110-469159|-	MF1	expressed	BjuVB04g000707	Bra014415
N	AT3G61970	BjuVA04g000092	BjuVA04|496394-498236|+	-	expressed	-	Bra014415
N	AT3G61930	BjuVA04g000093	BjuVA04|499145-499649|-	MF1	expressed	BjuVB04g000705	Bra014416
N	AT3G61930	BjuVA04g000094	BjuVA04|504114-509957|+	-	expressed	BjuVB05g000810	Bra014416
N	AT3G61890	BjuVA04g000095	BjuVA04|516763-518047|+	MF1	expressed	BjuVB04g000701	Bra014417
N	-	BjuVA04g000097	BjuVA04|541123-545587|+	MF1	expressed	BjuVB03g011756	Bra007636
N	-	BjuVA04g000098	BjuVA04|551379-552688|-	-		-	Bra007636
N	AT3G61850	BjuVA04g000099	BjuVA04|553405-560578|-	MF1	expressed	BjuVB04g000696	Bra014418
N	AT3G61850	BjuVA04g000100	BjuVA04|560693-561222|+	-		-	Bra014418
N	AT3G61830	BjuVA04g000101	BjuVA04|564038-567468|-	MF1	expressed	BjuVB04g000695	Bra014419
N	AT3G61830	BjuVA04g000102	BjuVA04|570763-577286|+	-		-	Bra014419
N	AT3G61830	BjuVA04g000103	BjuVA04|577563-578613|+	-		-	Bra014419
N	AT3G61820	BjuVA04g000104	BjuVA04|581253-583077|+	MF1	expressed	BjuVB04g000694	Bra014420
N	AT3G61820	BjuVA04g000105	BjuVA04|589463-590209|+	MF1	expressed	-	Bra014420
N	AT3G61820	BjuVA04g000106	BjuVA04|591103-596216|+	-	expressed	-	Bra014420
N	AT3G61820	BjuVA04g000107	BjuVA04|596321-596708|-	-		-	Bra014420
N	AT3G61730	BjuVA04g000108	BjuVA04|597203-599296|+	-	expressed	BjuVB04g000691	Bra014423
-	-	BjuVA04g000109	BjuVA04|599463-601077|+	-	expressed	BjuVB04g000691	Bra014424
N	AT3G61680	BjuVA04g000110	BjuVA04|603044-607088|-	MF1	expressed	BjuVB04g000690	Bra014425
N	AT3G61680	BjuVA04g000111	BjuVA04|614403-618977|+	-	expressed	BjuVB04g000689	Bra014425
N	AT3G61680	BjuVA04g000112	BjuVA04|619062-624708|-	-		-	Bra014425
N	AT3G61640	BjuVA04g000113	BjuVA04|625423-625922|+	MF1	expressed	BjuVB04g000687	Bra014427
N	AT3G61640	BjuVA04g000114	BjuVA04|629710-631478|-	-	expressed	-	Bra014427
N	AT3G61590	BjuVA04g000115	BjuVA04|632114-635118|-	MF1	expressed	BjuVB04g000685	Bra014429
N	AT3G61580	BjuVA04g000116	BjuVA04|640744-642778|-	MF1	expressed	BjuVB04g000684	Bra014430
N	AT3G61580	BjuVA04g000117	BjuVA04|645831-647538|-	MF1	expressed	-	Bra014430
N	AT3G61470	BjuVA04g000118	BjuVA04|650993-654748|-	MF1	expressed	BjuVB04g000681	Bra014433
N	AT3G61460	BjuVA04g000119	BjuVA04|661033-661839|+	MF1	expressed	BjuVB03g011720	Bra014435
N	AT3G61460	BjuVA04g000120	BjuVA04|666655-671918|-	MF1	expressed	BjuVB04g000678	Bra014435
N	AT3G61440	BjuVA04g000121	BjuVA04|673135-675358|-	-	expressed	BjuVB04g000678	Bra014436
N	-	BjuVA04g000122	BjuVA04|678015-679588|-	MF1	expressed	BjuVB04g000677	Bra014437
N	AT3G61390	BjuVA04g000123	BjuVA04|682646-685428|-	MF1	expressed	-	Bra014438
-	-	BjuVA04g000124	BjuVA04|685623-687468|-	MF1		BjuVB04g000675	Bra014439
-	-	BjuVA04g000125	BjuVA04|690905-694411|+	MF1	expressed	BjuVB04g000674	Bra014439
-	-	BjuVA04g000126	BjuVA04|694418-695640|-	MF1	expressed	-	Bra014439
N	AT3G61320	BjuVA04g000127	BjuVA04|695787-703060|-	MF1	expressed	BjuVB04g000673	Bra014443
N	AT3G61310	BjuVA04g000128	BjuVA04|703805-706018|+	MF1	expressed	BjuVB04g000671	Bra014444
N	AT3G61300	BjuVA04g000129	BjuVA04|706043-711420|-	MF1	expressed	-	Bra014445
N	AT3G61250	BjuVA04g000130	BjuVA04|712726-714270|-	MF1	expressed	BjuVB03g011701	Bra014446
N	AT3G61250	BjuVA04g000131	BjuVA04|716199-721610|-	-		-	Bra014446
N	AT3G61230	BjuVA04g000132	BjuVA04|722235-723311|+	MF1	expressed	BjuVB03g011699	Bra014447
N	AT3G61220	BjuVA04g000133	BjuVA04|723315-725130|-	MF1	expressed	BjuVB04g000666	Bra014448
N	AT3G61220	BjuVA04g000134	BjuVA04|725875-727411|+	MF1	expressed	BjuVB04g000665	Bra014448
N	AT3G61220	BjuVA04g000137	BjuVA04|745715-752620|-	-		-	Bra014448
N	AT3G61190	BjuVA04g000138	BjuVA04|755855-756641|+	MF1	expressed	BjuVB04g000664	Bra014450
N	AT3G61190	BjuVA04g000139	BjuVA04|759213-760640|-	-	expressed	-	Bra014450
N	AT3G61180	BjuVA04g000140	BjuVA04|764556-765540|-	MF1	expressed	-	Bra014451
N	AT3G61130	BjuVA04g000142	BjuVA04|773125-777340|-	MF1	expressed	BjuVB03g011692	Bra014453
N	AT3G61120	BjuVA04g000143	BjuVA04|778485-780950|+	-	expressed	BjuVB04g000659	Bra014454
N	AT3G61070	BjuVA04g000144	BjuVA04|781565-783246|+	MF1	expressed	BjuVB04g000659	Bra014455
N	AT3G61060	BjuVA04g000145	BjuVA04|783306-785120|-	MF1	expressed	BjuVB04g000658	Bra014456
N	AT3G61050	BjuVA04g000146	BjuVA04|787173-790240|-	MF1	expressed	BjuVB04g000657	Bra014457
N	AT3G61050	BjuVA04g000147	BjuVA04|792775-795545|+	-	expressed	BjuVB04g000653	Bra014457
N	AT3G61050	BjuVA04g000148	BjuVA04|799210-800130|-	-		BjuVB05g000602	Bra014457
N	AT3G61050	BjuVA04g000149	BjuVA04|800675-803287|+	-	expressed	BjuVB04g000653	Bra014457
-	-	BjuVA04g000151	BjuVA04|814925-817801|+	-	expressed	BjuVB04g000653	Bra014462
-	-	BjuVA04g000152	BjuVA04|818735-841174|+	-	expressed	BjuVB04g000652	Bra014462
-	-	BjuVA04g000153	BjuVA04|843067-844000|+	MF1	expressed	BjuVB04g000651	Bra014462
N	AT3G60880	BjuVA04g000154	BjuVA04|844494-846302|-	MF1	expressed	BjuVB04g000650	Bra014465
N	AT3G60860	BjuVA04g000155	BjuVA04|846432-853142|-	MF1	expressed	BjuVB04g000649	Bra014466
N	-	BjuVA04g000156	BjuVA04|855207-859018|+	MF1	expressed	BjuVB04g000647	Bra014467
N	-	BjuVA04g000157	BjuVA04|859367-863068|+	MF1	expressed	BjuVB04g000644	Bra014469
N	AT3G60790	BjuVA04g000158	BjuVA04|863406-866162|-	MF1	expressed	BjuVB04g000643	Bra014470
N	AT3G60790	BjuVA04g000160	BjuVA04|884890-886332|-	-		BjuVB04g000643	Bra014470
N	-	BjuVA04g000161	BjuVA04|897717-898849|+	-	expressed	BjuVB04g001567	Bra007556
N	AT3G60750	BjuVA04g000162	BjuVA04|899246-902912|-	MF1	expressed	BjuVB04g000641	Bra014473
N	AT3G60740	BjuVA04g000163	BjuVA04|904327-910237|+	MF1	expressed	BjuVB04g000640	Bra014474
-	-	BjuVA04g000164	BjuVA04|911687-912156|+	-	expressed	-	Bra024623
-	-	BjuVA04g000165	BjuVA04|912239-918172|-	MF1	expressed	-	Bra024623
N	AT3G60690	BjuVA04g000166	BjuVA04|922158-923042|-	MF1	expressed	BjuVB03g011667	Bra014476
N	AT3G60690	BjuVA04g000167	BjuVA04|923597-929352|-	-		-	Bra014476
N	AT3G60690	BjuVA04g000168	BjuVA04|933367-935022|-	MF1		-	Bra014476
N	AT3G60670	BjuVA04g000169	BjuVA04|939327-942686|+	MF1	expressed	BjuVB04g000636	Bra014478
N	AT3G60670	BjuVA04g000170	BjuVA04|952277-953722|-	MF1		BjuVB04g000634	Bra014478
N	AT3G60670	BjuVA04g000171	BjuVA04|958447-963083|+	MF1	expressed	BjuVB04g000633	Bra014478
N	AT3G60670	BjuVA04g000172	BjuVA04|963348-963912|-	MF1		BjuVB03g002999	Bra014478
N	AT3G60670	BjuVA04g000173	BjuVA04|964637-965779|+	-		-	Bra014478
N	AT3G60670	BjuVA04g000174	BjuVA04|966777-967536|+	-		-	Bra014478
N	-	BjuVA04g000175	BjuVA04|970256-978082|-	MF1	expressed	BjuVB04g000631	Bra014482
N	-	BjuVA04g000176	BjuVA04|978373-983502|-	-		-	Bra014482
N	AT3G60470	BjuVA04g000177	BjuVA04|986377-995172|-	MF1	expressed	-	Bra014485
N	AT3G60470	BjuVA04g000178	BjuVA04|998027-998952|-	MF1		-	Bra014485
N	AT3G60470	BjuVA04g000179	BjuVA04|1002337-1003133|+	-		-	Bra014485
N	AT3G60470	BjuVA04g000183	BjuVA04|1021060-1027354|-	-	expressed	-	Bra014485
-	-	BjuVA04g000184	BjuVA04|1035690-1037304|-	-	expressed	-	Bra014486
-	-	BjuVA04g000185	BjuVA04|1050549-1054884|-	-		-	Bra014486
N	AT3G60420	BjuVA04g000187	BjuVA04|1058714-1060204|-	-	expressed	BjuVB04g000628	Bra014487
-	-	BjuVA04g000188	BjuVA04|1062742-1064614|-	MF1	expressed	BjuVB04g000627	Bra014489
-	-	BjuVA04g000189	BjuVA04|1065122-1070104|-	MF1	expressed	BjuVB04g000626	Bra014490
-	-	BjuVA04g000190	BjuVA04|1073959-1075494|-	-	expressed	BjuVB04g000625	Bra014491
N	AT3G60380	BjuVA04g000191	BjuVA04|1080309-1082495|+	MF1	expressed	-	Bra014492
N	AT3G60380	BjuVA04g000192	BjuVA04|1082981-1084504|-	-		-	Bra014492
N	AT3G60370	BjuVA04g000193	BjuVA04|1086149-1088840|+	MF1	expressed	BjuVB04g000623	Bra014493
N	AT3G60360	BjuVA04g000194	BjuVA04|1089179-1091201|+	MF1	expressed	BjuVB03g011640	Bra014494
N	AT3G60360	BjuVA04g000195	BjuVA04|1091989-1096646|+	MF1	expressed	BjuVB04g000621	Bra014494
N	AT3G60330	BjuVA04g000196	BjuVA04|1097110-1098054|-	MF1		BjuVB03g011609	Bra007524
N	AT3G60330	BjuVA04g000197	BjuVA04|1100963-1107224|-	-	expressed	BjuVB04g000620	Bra014496
N	AT3G60320	BjuVA04g000198	BjuVA04|1109749-1113031|+	MF1	expressed	BjuVB04g000619	Bra014497
N	AT3G60310	BjuVA04g000199	BjuVA04|1113034-1115484|-	MF1	expressed	BjuVB04g000616	Bra014498
N	AT3G60300	BjuVA04g000200	BjuVA04|1116292-1118114|-	MF1	expressed	BjuVB04g000615	Bra014499
N	AT3G60300	BjuVA04g000201	BjuVA04|1119105-1121174|-	MF1	expressed	BjuVB04g000612	Bra014499
N	AT3G60300	BjuVA04g000202	BjuVA04|1122127-1123664|-	-	expressed	-	Bra014499
N	AT3G60270	BjuVA04g000203	BjuVA04|1128309-1129550|+	MF1	expressed	-	Bra014501
N	AT3G60260	BjuVA04g000204	BjuVA04|1129977-1132524|-	MF1	expressed	BjuVB03g011606	Bra014502
N	AT3G60245	BjuVA04g000205	BjuVA04|1135221-1136164|-	MF1	expressed	BjuVB04g000609	Bra014503
-	-	BjuVA04g000206	BjuVA04|1136469-1138197|+	-	expressed	BjuVB04g001539	Bra014504
N	AT3G60240	BjuVA04g000207	BjuVA04|1138202-1144844|-	MF1	expressed	BjuVB04g000607	Bra014505
N	AT3G60200	BjuVA04g000208	BjuVA04|1148213-1149514|-	MF1	expressed	BjuVB04g000606	Bra014506
N	AT3G60190	BjuVA04g000209	BjuVA04|1151479-1156150|+	MF1	expressed	BjuVB04g000605	Bra014507
N	AT3G60966	BjuVA04g000210	BjuVA04|1157499-1158046|+	-		BjuVB04g000604	Bra014508
-	-	BjuVA04g000211	BjuVA04|1158340-1159984|-	MF1	expressed	BjuVB04g000603	Bra014509
N	AT3G60120	BjuVA04g000212	BjuVA04|1163702-1167604|-	MF1	expressed	BjuVB04g000602	Bra014510
N	AT3G60120	BjuVA04g000213	BjuVA04|1174281-1175383|+	-	expressed	-	Bra014510
N	AT3G60120	BjuVA04g000214	BjuVA04|1175406-1182726|-	MF1	expressed	BjuVB04g001535	Bra014510
N	AT3G60120	BjuVA04g000215	BjuVA04|1184801-1186945|+	-		-	Bra014510
N	AT3G60120	BjuVA04g000217	BjuVA04|1195891-1200699|+	-		-	Bra014510
N	AT3G60110	BjuVA04g000218	BjuVA04|1201409-1204126|-	MF1	expressed	BjuVB04g000599	Bra014512
N	AT3G60100	BjuVA04g000219	BjuVA04|1205486-1209266|-	MF1	expressed	BjuVB04g000598	Bra014513
N	AT3G60090	BjuVA04g000220	BjuVA04|1209978-1210986|-	MF1		BjuVB04g000597	Bra014514
N	AT3G60090	BjuVA04g000221	BjuVA04|1216021-1217735|+	-		-	Bra014514
N	AT3G60070	BjuVA04g000222	BjuVA04|1219961-1223068|+	MF1	expressed	BjuVB04g000596	Bra014515
N	AT3G60040	BjuVA04g000223	BjuVA04|1223991-1225533|+	MF1	expressed	BjuVB04g000595	Bra014516
-	-	BjuVA04g000224	BjuVA04|1235461-1237889|+	-	expressed	BjuVB04g000594	Bra014517
-	-	BjuVA04g000225	BjuVA04|1245991-1248511|+	-	expressed	BjuVB04g000594	Bra014518
N	AT3G60010	BjuVA04g000226	BjuVA04|1249861-1250686|+	-	expressed	BjuVB04g000591	Bra014519
N	AT3G59990	BjuVA04g000227	BjuVA04|1251361-1254672|+	MF1	expressed	BjuVB03g011583	Bra014520
N	AT3G59990	BjuVA04g000228	BjuVA04|1257041-1260170|+	-		-	Bra014520
N	AT3G59950	BjuVA04g000229	BjuVA04|1265961-1269004|+	MF1	expressed	BjuVB04g000589	Bra014522
N	AT3G59920	BjuVA04g000230	BjuVA04|1269579-1272886|-	MF1	expressed	BjuVB04g000588	Bra014523
-	-	BjuVA04g000231	BjuVA04|1274115-1274846|-	-	expressed	-	Bra013333
-	-	BjuVA04g000232	BjuVA04|1274991-1278625|+	MF1	expressed	BjuVB04g000586	Bra013333
N	AT3G59810	BjuVA04g000233	BjuVA04|1278633-1280016|-	MF1	expressed	BjuVB03g011555	Bra014525
N	AT3G59800	BjuVA04g000234	BjuVA04|1281981-1283676|+	MF1	expressed	-	Bra014526
N	AT3G59790	BjuVA04g000235	BjuVA04|1283752-1285866|-	MF1	expressed	BjuVB04g000583	Bra014527
-	-	BjuVA04g000236	BjuVA04|1292361-1294466|-	-	expressed	BjuVB04g000569	Bra014528
-	-	BjuVA04g000237	BjuVA04|1297351-1300690|+	-		-	Bra014528
N	AT3G59760	BjuVA04g000238	BjuVA04|1301091-1304277|+	MF1	expressed	BjuVB04g000582	Bra014529
-	-	BjuVA04g000240	BjuVA04|1315601-1316143|+	-		-	Bra014531
N	AT3G59700	BjuVA04g000241	BjuVA04|1316485-1318806|-	MF1	expressed	BjuVB04g000579	Bra014532
N	AT3G59700	BjuVA04g000242	BjuVA04|1328063-1330116|-	-	expressed	-	Bra014532
-	-	BjuVA04g000243	BjuVA04|1330251-1331146|-	-	expressed	-	Bra014534
N	AT3G59540	BjuVA04g000244	BjuVA04|1338859-1340402|+	MF1	expressed	BjuVB04g000577	Bra014535
N	AT3G59530	BjuVA04g000245	BjuVA04|1340716-1342394|-	MF1	expressed	BjuVB04g000576	Bra014536
N	AT3G59530	BjuVA04g000246	BjuVA04|1343063-1347394|-	MF1	expressed	BjuVB04g000575	Bra014536
N	AT3G59530	BjuVA04g000247	BjuVA04|1347869-1348584|-	-		-	Bra014536
N	AT3G59510	BjuVA04g000248	BjuVA04|1350709-1352057|+	MF1	expressed	BjuVB04g000573	Bra014537
N	AT3G59500	BjuVA04g000249	BjuVA04|1352071-1353564|-	MF1	expressed	BjuVB04g000572	Bra014538
N	AT3G59490	BjuVA04g000250	BjuVA04|1354519-1356026|+	MF1	expressed	BjuVB04g000571	Bra014539
N	AT3G59480	BjuVA04g000251	BjuVA04|1356040-1357634|-	MF1	expressed	BjuVB04g000570	Bra014540
N	AT3G59480	BjuVA04g000252	BjuVA04|1363169-1365060|+	-		-	Bra014540
N	AT3G59360	BjuVA04g000253	BjuVA04|1366609-1375285|+	MF1	expressed	BjuVB03g011487	Bra014541
N	AT3G59350	BjuVA04g000254	BjuVA04|1375571-1378074|-	MF1	expressed	BjuVB04g000566	Bra014542
N	AT3G59310	BjuVA04g000255	BjuVA04|1378849-1380941|+	MF1	expressed	BjuVB04g000565	Bra014543
N	AT3G59310	BjuVA04g000258	BjuVA04|1395029-1397370|+	-		BjuVB07g005265	Bra014543
-	-	BjuVA04g000259	BjuVA04|1400089-1405555|+	-	expressed	-	Bra014544
N	AT3G59280	BjuVA04g000260	BjuVA04|1408449-1410042|+	MF1	expressed	BjuVB04g000565	Bra014546
N	AT3G59220	BjuVA04g000261	BjuVA04|1410058-1411634|-	MF1	expressed	BjuVB04g000564	Bra014547
N	AT3G59220	BjuVA04g000262	BjuVA04|1413549-1416184|-	MF1	expressed	BjuVB04g000562	Bra014547
N	AT3G59220	BjuVA04g000263	BjuVA04|1416789-1417626|+	-		-	Bra014547
N	AT3G59220	BjuVA04g000264	BjuVA04|1417721-1419774|-	-	expressed	BjuVB04g000561	Bra014547
N	AT3G59220	BjuVA04g000265	BjuVA04|1421006-1423754|-	-		-	Bra014547
N	AT3G59020	BjuVA04g000266	BjuVA04|1426299-1433166|+	MF1	expressed	BjuVB04g000559	Bra014549
N	-	BjuVA04g000267	BjuVA04|1448879-1451826|+	MF1	expressed	BjuVB04g000558	Bra014550
N	-	BjuVA04g000268	BjuVA04|1454789-1460568|+	MF1		BjuVB04g000557	Bra014550
N	AT3G58850	BjuVA04g000269	BjuVA04|1467129-1467669|+	MF1	expressed	BjuVB04g000556	Bra014551
N	AT3G58780	BjuVA04g000271	BjuVA04|1477845-1481424|-	MF1	expressed	BjuVB04g000555	Bra014552
N	AT3G58760	BjuVA04g000272	BjuVA04|1485201-1491514|-	MF1	expressed	BjuVB04g000554	Bra014553
N	AT3G58740	BjuVA04g000273	BjuVA04|1499306-1502902|+	MF1		BjuVB04g000553	Bra014554
N	AT3G58740	BjuVA04g000274	BjuVA04|1509736-1512649|+	-		BjuVB04g000553	Bra014554
N	AT3G58740	BjuVA04g000275	BjuVA04|1512896-1516144|+	-		-	Bra014554
N	AT3G58740	BjuVA04g000276	BjuVA04|1516406-1518148|+	-		-	Bra014554
N	AT3G58740	BjuVA04g000277	BjuVA04|1518196-1519654|+	MF1	expressed	BjuVB04g000552	Bra014554
N	AT3G58710	BjuVA04g000278	BjuVA04|1519934-1522301|-	MF1	expressed	BjuVB04g000551	Bra014556
N	AT3G58710	BjuVA04g000279	BjuVA04|1526666-1527444|+	-		-	Bra014556
-	-	BjuVA04g000280	BjuVA04|1529234-1536171|-	-	expressed	-	Bra014557
N	AT3G58680	BjuVA04g000281	BjuVA04|1536912-1537911|-	MF1	expressed	BjuVB03g011449	Bra014559
N	AT3G58670	BjuVA04g000282	BjuVA04|1538876-1541402|+	MF1	expressed	BjuVB04g000548	Bra014560
N	AT3G58660	BjuVA04g000283	BjuVA04|1541572-1542971|-	MF1	expressed	BjuVB04g000547	Bra014561
N	AT3G58610	BjuVA04g000284	BjuVA04|1544359-1548381|-	MF1	expressed	BjuVB04g000544	Bra014562
N	AT3G58610	BjuVA04g000285	BjuVA04|1549866-1551895|+	MF1	expressed	BjuVB04g000543	Bra014562
N	AT3G58590	BjuVA04g000286	BjuVA04|1552730-1555191|-	MF1	expressed	BjuVB04g000542	Bra014564
-	-	BjuVA04g000287	BjuVA04|1568036-1570071|-	-		BjuVB01g009289	Bra015354
N	AT3G58560	BjuVA04g000288	BjuVA04|1570736-1574923|+	MF1	expressed	BjuVB04g000540	Bra014566
N	-	BjuVA04g000289	BjuVA04|1575406-1577363|+	MF1	expressed	BjuVB04g000539	Bra014567
N	AT3G58500	BjuVA04g000290	BjuVA04|1578056-1582132|+	MF1	expressed	BjuVB03g002773	Bra014569
N	AT3G58480	BjuVA04g000291	BjuVA04|1582326-1585351|-	MF1	expressed	BjuVB04g000536	Bra014570
N	AT3G58480	BjuVA04g000292	BjuVA04|1586346-1587090|+	-		-	Bra014570
N	AT3G58480	BjuVA04g000293	BjuVA04|1587386-1593151|+	-		-	Bra014570
N	AT3G58400	BjuVA04g000294	BjuVA04|1593636-1595317|+	MF1		BjuVB04g000535	Bra014571
N	AT3G58400	BjuVA04g000295	BjuVA04|1595536-1600403|+	-	expressed	-	Bra014571
N	AT3G58400	BjuVA04g000296	BjuVA04|1600786-1602350|+	MF1		-	Bra014571
N	AT3G58400	BjuVA04g000297	BjuVA04|1603026-1605060|+	MF1	expressed	BjuVB04g000532	Bra014571
-	-	BjuVA04g000298	BjuVA04|1606346-1608164|+	-	expressed	BjuVB04g000531	Bra014575
-	-	BjuVA04g000299	BjuVA04|1609156-1610253|+	-	expressed	-	Bra014575
-	-	BjuVA04g000300	BjuVA04|1610596-1611458|+	MF1	expressed	BjuVB04g000530	Bra014575
-	-	BjuVA04g000301	BjuVA04|1612296-1616813|+	-	expressed	-	Bra014575
N	AT3G58230	BjuVA04g000302	BjuVA04|1616916-1617635|+	MF1		BjuVB04g000528	Bra014578
-	-	BjuVA04g000303	BjuVA04|1622246-1623053|+	MF1	expressed	BjuVB04g000527	Bra014579
-	-	BjuVA04g000304	BjuVA04|1623486-1624894|+	-	expressed	-	Bra014580
-	-	BjuVA04g000305	BjuVA04|1630426-1631830|+	-	expressed	-	Bra014580
-	-	BjuVA04g000306	BjuVA04|1632180-1637811|-	-	expressed	-	Bra014580
-	-	BjuVA04g000307	BjuVA04|1645127-1647401|-	-		BjuVB05g008789	Bra014580
N	AT3G58190	BjuVA04g000308	BjuVA04|1656918-1658008|+	MF1	expressed	BjuVB04g000526	Bra014581
N	AT3G58160	BjuVA04g000309	BjuVA04|1659319-1667333|-	MF1	expressed	BjuVB04g000525	Bra014582
N	AT3G58160	BjuVA04g000310	BjuVA04|1668940-1670543|-	-	expressed	-	Bra014582
N	AT3G58150	BjuVA04g000311	BjuVA04|1671318-1672998|+	MF1	expressed	BjuVB04g000524	Bra014583
N	AT3G59590	BjuVA04g000312	BjuVA04|1675888-1678161|+	-	expressed	-	Bra014584
-	-	BjuVA04g000313	BjuVA04|1678258-1679860|+	MF1	expressed	BjuVB04g000523	Bra014585
-	-	BjuVA04g000314	BjuVA04|1682148-1682960|+	-	expressed	BjuVB04g000522	Bra014585
N	AT3G58060	BjuVA04g000315	BjuVA04|1690618-1692749|+	MF1	expressed	BjuVB04g000521	Bra014588
N	-	BjuVA04g000316	BjuVA04|1695842-1699263|-	MF1	expressed	BjuVB04g000520	Bra014589
-	-	BjuVA04g000317	BjuVA04|1699768-1701574|+	-	expressed	-	Bra014590
-	-	BjuVA04g000318	BjuVA04|1704000-1706643|-	MF1	expressed	BjuVB04g000519	Bra014590
N	AT3G58010	BjuVA04g000319	BjuVA04|1708188-1709864|+	MF1	expressed	BjuVB04g000517	Bra014593
N	AT3G58000	BjuVA04g000320	BjuVA04|1710033-1710843|-	MF1	expressed	BjuVB04g000516	Bra014594
N	AT3G57990	BjuVA04g000321	BjuVA04|1713568-1715092|+	MF1	expressed	BjuVB04g000515	Bra014595
N	AT3G57960	BjuVA04g000322	BjuVA04|1715107-1716553|-	-	expressed	BjuVB04g000514	Bra014596
N	AT3G57950	BjuVA04g000324	BjuVA04|1722391-1723213|-	MF1	expressed	BjuVB04g000513	Bra014597
N	AT3G57950	BjuVA04g000325	BjuVA04|1728768-1733635|+	MF1	expressed	BjuVB04g001370	Bra014597
N	AT3G57920	BjuVA04g000326	BjuVA04|1734878-1736638|+	MF1	expressed	-	Bra014599
N	AT3G57890	BjuVA04g000327	BjuVA04|1736812-1742593|-	MF1	expressed	BjuVB04g000510	Bra014600
N	AT3G57880	BjuVA04g000328	BjuVA04|1747008-1750387|+	MF1	expressed	BjuVB04g000508	Bra014601
N	-	BjuVA04g000329	BjuVA04|1752658-1755330|+	-	expressed	BjuVB04g000507	Bra014602
N	-	BjuVA04g000330	BjuVA04|1762258-1765726|+	MF1	expressed	BjuVB04g000506	Bra014602
N	-	BjuVA04g000331	BjuVA04|1767411-1774103|-	-	expressed	BjuVB03g004467	Bra014602
N	AT3G57780	BjuVA04g000332	BjuVA04|1776948-1780153|+	MF1	expressed	BjuVB04g000504	Bra014604
-	-	BjuVA04g000333	BjuVA04|1780488-1781506|+	-		BjuVB04g000504	Bra014605
-	-	BjuVA04g000334	BjuVA04|1782088-1784370|+	MF1	expressed	-	Bra014606
-	-	BjuVA04g000335	BjuVA04|1785438-1786621|+	-	expressed	-	Bra014607
-	-	BjuVA04g000336	BjuVA04|1787958-1792779|+	-	expressed	-	Bra014608
N	AT3G57700	BjuVA04g000337	BjuVA04|1792839-1794053|-	MF1	expressed	BjuVB04g000502	Bra014610
N	AT3G57700	BjuVA04g000338	BjuVA04|1794883-1795363|-	-	expressed	-	Bra014610
N	AT3G57700	BjuVA04g000340	BjuVA04|1800758-1801981|+	-		-	Bra014610
N	AT3G57670	BjuVA04g000341	BjuVA04|1814385-1818123|-	MF1	expressed	BjuVB04g000499	Bra014612
N	AT3G57670	BjuVA04g000343	BjuVA04|1831724-1832425|+	-	expressed	-	Bra014612
N	AT3G57670	BjuVA04g000344	BjuVA04|1840389-1841289|-	-	expressed	-	Bra014612
N	AT3G57650	BjuVA04g000345	BjuVA04|1845776-1852449|-	MF1	expressed	BjuVB04g000496	Bra014614
-	-	BjuVA04g000346	BjuVA04|1852704-1853795|+	-		BjuVB05g002887	Bra014615
N	AT3G57610	BjuVA04g000348	BjuVA04|1855314-1857697|+	MF1	expressed	BjuVB04g000495	Bra014616
N	AT3G57600	BjuVA04g000349	BjuVA04|1858157-1859179|-	MF1	expressed	BjuVB04g000494	Bra014617
N	AT3G57600	BjuVA04g000350	BjuVA04|1869944-1871611|+	MF1	expressed	BjuVB04g000493	Bra014617
N	AT3G57550	BjuVA04g000351	BjuVA04|1872165-1874719|-	MF1	expressed	BjuVB04g000492	Bra014619
N	AT3G57550	BjuVA04g000352	BjuVA04|1879004-1884310|+	MF1		-	Bra014619
N	AT3G57550	BjuVA04g000353	BjuVA04|1886691-1887259|-	MF1	expressed	BjuVB04g000488	Bra014619
N	AT3G57460	BjuVA04g000354	BjuVA04|1891404-1897900|+	-	expressed	BjuVB04g000487	Bra014622
N	AT3G57450	BjuVA04g000355	BjuVA04|1898070-1898769|-	MF1	expressed	BjuVB04g000486	Bra014623
N	AT3G57450	BjuVA04g000356	BjuVA04|1900664-1901566|+	-	expressed	-	Bra014623
N	AT3G57450	BjuVA04g000357	BjuVA04|1907323-1909269|-	-	expressed	-	Bra014623
N	AT3G57450	BjuVA04g000358	BjuVA04|1909664-1911909|+	-	expressed	-	Bra014623
N	AT3G57450	BjuVA04g000359	BjuVA04|1911994-1914038|+	-	expressed	-	Bra014623
N	AT3G57450	BjuVA04g000360	BjuVA04|1919844-1926108|+	-	expressed	-	Bra014623
N	AT3G57450	BjuVA04g000361	BjuVA04|1926534-1928439|+	-		-	Bra014623
N	AT3G57400	BjuVA04g000362	BjuVA04|1931945-1933629|-	MF1	expressed	BjuVB04g000485	Bra014627
N	AT3G57400	BjuVA04g000363	BjuVA04|1933954-1935279|-	-	expressed	-	Bra014627
N	AT3G57390	BjuVA04g000364	BjuVA04|1937775-1939519|-	MF1	expressed	BjuVB04g000484	Bra014628
N	AT3G57390	BjuVA04g000365	BjuVA04|1947864-1948760|+	-		BjuVB01g000032	Bra014628
N	AT3G57390	BjuVA04g000366	BjuVA04|1950957-1951429|-	-		-	Bra014628
N	AT3G57370	BjuVA04g000367	BjuVA04|1953594-1955213|+	-	expressed	-	Bra014630
N	AT3G57370	BjuVA04g000368	BjuVA04|1955284-1956349|-	MF1	expressed	BjuVB03g011345	Bra014630
N	AT3G57300	BjuVA04g000369	BjuVA04|1956776-1963859|-	MF1	expressed	BjuVB03g011337	Bra014632
N	AT3G57300	BjuVA04g000370	BjuVA04|1966984-1967542|+	-		-	Bra014632
N	AT3G57300	BjuVA04g000371	BjuVA04|1967824-1971262|+	-	expressed	BjuVB04g000481	Bra014632
N	AT3G57280	BjuVA04g000372	BjuVA04|1971448-1973609|-	MF1		-	Bra014634
N	AT3G57280	BjuVA04g000373	BjuVA04|1979524-1981018|+	-	expressed	-	Bra014634
-	-	BjuVA04g000374	BjuVA04|1985914-1987367|+	MF1	expressed	BjuVB04g000476	Bra014635
-	-	BjuVA04g000376	BjuVA04|2006268-2007640|+	-	expressed	BjuVB04g000476	Bra014636
-	-	BjuVA04g000377	BjuVA04|2018748-2021128|+	MF1	expressed	-	Bra014636
-	-	BjuVA04g000378	BjuVA04|2022195-2022883|-	-	expressed	BjuVB04g011516	Bra014636
-	-	BjuVA04g000379	BjuVA04|2028118-2029497|+	-		BjuVB04g000476	Bra014636
-	-	BjuVA04g000380	BjuVA04|2040308-2048910|+	-	expressed	BjuVB04g000476	Bra014638
-	-	BjuVA04g000381	BjuVA04|2050998-2054089|+	-		-	Bra014638
-	-	BjuVA04g000382	BjuVA04|2057648-2061597|+	-	expressed	-	Bra014638
-	-	BjuVA04g000383	BjuVA04|2062848-2064174|+	-	expressed	-	Bra014638
N	AT3G57220	BjuVA04g000384	BjuVA04|2064751-2067823|-	MF1	expressed	BjuVB03g011331	Bra014644
N	AT3G57220	BjuVA04g000385	BjuVA04|2068666-2069363|-	-		-	Bra014644
N	AT3G57220	BjuVA04g000386	BjuVA04|2078239-2084273|-	MF1		BjuVB03g011325	Bra014644
N	AT3G57070	BjuVA04g000388	BjuVA04|2095814-2097713|-	MF1	expressed	BjuVB04g000474	Bra014646
N	AT3G57060	BjuVA04g000389	BjuVA04|2100798-2107318|+	MF1	expressed	BjuVB03g011314	Bra014647
N	AT3G57050	BjuVA04g000390	BjuVA04|2107448-2110348|+	MF1	expressed	BjuVB04g000473	Bra014648
N	AT3G57040	BjuVA04g000391	BjuVA04|2110630-2112523|-	MF1	expressed	BjuVB04g000472	Bra014649
-	-	BjuVA04g000393	BjuVA04|2127908-2133653|+	MF1	expressed	-	Bra022074
N	AT3G57010	BjuVA04g000394	BjuVA04|2133968-2135847|+	MF1	expressed	BjuVB04g000470	Bra014655
-	-	BjuVA04g000395	BjuVA04|2138068-2145436|+	MF1	expressed	BjuVB04g000468	Bra014652
N	AT3G57010	BjuVA04g000396	BjuVA04|2149138-2151147|+	-	expressed	BjuVB04g000470	Bra014655
N	AT3G57010	BjuVA04g000397	BjuVA04|2155408-2157294|+	-		-	Bra014655
N	AT3G57010	BjuVA04g000398	BjuVA04|2157797-2158353|-	-	expressed	-	Bra014655
N	AT3G57010	BjuVA04g000399	BjuVA04|2162908-2164502|+	-	expressed	-	Bra014655
N	AT3G57010	BjuVA04g000401	BjuVA04|2169288-2171679|+	-	expressed	-	Bra014655
N	AT3G56970	BjuVA04g000402	BjuVA04|2172748-2174235|+	MF1	expressed	BjuVB04g000467	Bra014657
-	-	BjuVA04g000404	BjuVA04|2183208-2185842|+	-		BjuVB04g000466	Bra014658
-	-	BjuVA04g000411	BjuVA04|2216628-2217883|+	-		BjuVB04g000465	Bra014659
N	AT3G56960	BjuVA04g000412	BjuVA04|2217930-2221993|-	MF1	expressed	BjuVB04g000464	Bra014660
N	AT3G56950	BjuVA04g000413	BjuVA04|2223398-2225143|+	MF1	expressed	BjuVB04g000463	Bra014661
N	AT3G56910	BjuVA04g000414	BjuVA04|2225688-2226612|+	MF1	expressed	BjuVB03g011275	Bra014663
N	AT3G56891	BjuVA04g000415	BjuVA04|2228828-2229675|+	MF1	expressed	BjuVB03g011272	Bra014664
N	AT3G56880	BjuVA04g000416	BjuVA04|2231495-2232513|-	MF1	expressed	BjuVB04g000460	Bra014665
N	AT3G56880	BjuVA04g000417	BjuVA04|2242178-2243893|+	MF1	expressed	-	Bra014665
N	AT3G56880	BjuVA04g000418	BjuVA04|2244088-2244692|+	-	expressed	-	Bra014665
N	AT3G56850	BjuVA04g000419	BjuVA04|2244898-2247516|+	MF1	expressed	BjuVB03g011267	Bra014668
N	AT3G56850	BjuVA04g000420	BjuVA04|2250115-2252143|-	-		-	Bra014668
N	AT3G56810	BjuVA04g000421	BjuVA04|2254888-2257068|+	MF1	expressed	BjuVB04g000459	Bra014670
N	-	BjuVA04g000422	BjuVA04|2259438-2260988|+	-	expressed	BjuVB04g001268	Bra007269
N	AT3G56770	BjuVA04g000423	BjuVA04|2261328-2262972|+	MF1	expressed	BjuVB04g000457	Bra014672
N	AT3G56760	BjuVA04g000425	BjuVA04|2280388-2284541|+	MF1	expressed	BjuVB04g000456	Bra014673
N	AT3G56760	BjuVA04g000426	BjuVA04|2286709-2291393|-	-		-	Bra014673
N	AT3G56760	BjuVA04g000427	BjuVA04|2294058-2294729|+	MF1	expressed	BjuVB04g000454	Bra014673
N	AT3G56760	BjuVA04g000428	BjuVA04|2297808-2298502|+	-	expressed	BjuVB04g000454	Bra014673
N	AT3G56700	BjuVA04g000429	BjuVA04|2304468-2307237|+	MF1	expressed	BjuVB04g000452	Bra014676
N	AT3G56700	BjuVA04g000430	BjuVA04|2310638-2311676|+	MF1		-	Bra014676
N	AT3G56680	BjuVA04g000431	BjuVA04|2316721-2318663|-	MF1	expressed	BjuVB04g000451	Bra014678
-	-	BjuVA04g000432	BjuVA04|2323728-2324331|+	-	expressed	BjuVB04g000450	Bra014679
N	AT3G56660	BjuVA04g000433	BjuVA04|2326658-2328278|+	MF1	expressed	-	Bra014680
N	AT3G56650	BjuVA04g000434	BjuVA04|2328330-2332803|-	MF1	expressed	BjuVB04g000448	Bra014681
N	AT3G56650	BjuVA04g000436	BjuVA04|2346698-2348211|+	-		-	Bra014681
N	AT3G56620	BjuVA04g000437	BjuVA04|2355218-2357228|+	MF1	expressed	BjuVB04g000447	Bra014682
N	AT3G56590	BjuVA04g000438	BjuVA04|2357593-2361413|-	MF1	expressed	BjuVB04g000446	Bra014683
N	AT3G56590	BjuVA04g000439	BjuVA04|2363489-2364073|-	MF1	expressed	-	Bra014683
N	AT3G56580	BjuVA04g000440	BjuVA04|2364134-2367313|-	MF1		BjuVB04g000445	Bra014684
-	-	BjuVA04g000441	BjuVA04|2367818-2368334|+	-		-	Bra014685
-	-	BjuVA04g000442	BjuVA04|2379579-2382294|+	MF1		-	Bra014687
-	-	BjuVA04g000443	BjuVA04|2387989-2391564|+	MF1		-	Bra014687
-	-	BjuVA04g000444	BjuVA04|2393009-2395583|+	-		-	Bra014687
-	-	BjuVA04g000445	BjuVA04|2397469-2398115|+	-		BjuVB07g004885	Bra014687
-	-	BjuVA04g000446	BjuVA04|2402439-2403501|+	MF1		BjuVB03g011241	Bra014687
N	AT3G56500	BjuVA04g000447	BjuVA04|2403798-2404754|-	MF1	expressed	BjuVB04g000442	Bra014688
N	AT3G56490	BjuVA04g000448	BjuVA04|2405084-2406624|-	MF1	expressed	BjuVB04g000441	Bra014689
N	AT3G56420	BjuVA04g000449	BjuVA04|2413069-2414216|+	MF1		BjuVB04g001251	Bra014691
N	AT3G56400	BjuVA04g000450	BjuVA04|2423729-2425570|+	MF1	expressed	BjuVB04g000439	Bra014692
-	-	BjuVA04g000451	BjuVA04|2428827-2430534|-	-		BjuVB04g000438	Bra014693
N	AT3G56380	BjuVA04g000452	BjuVA04|2442699-2443664|-	MF1	expressed	BjuVB04g000436	Bra014695
N	AT3G56360	BjuVA04g000454	BjuVA04|2454387-2455464|-	MF1	expressed	BjuVB03g011227	Bra014696
N	AT3G56360	BjuVA04g000455	BjuVA04|2455689-2457143|+	-	expressed	BjuVB04g000434	Bra014696
N	AT3G56320	BjuVA04g000456	BjuVA04|2465779-2469429|+	MF1	expressed	BjuVB04g000433	Bra014698
N	AT3G56320	BjuVA04g000457	BjuVA04|2475859-2476706|+	MF1		-	Bra014698
-	-	BjuVA04g000459	BjuVA04|2481137-2482304|-	-	expressed	BjuVB04g000431	Bra014699
N	AT3G56240	BjuVA04g000462	BjuVA04|2492619-2493845|+	MF1	expressed	BjuVB04g000428	Bra014702
N	AT3G56240	BjuVA04g000463	BjuVA04|2495389-2496317|+	-		BjuVB02g011950	Bra014702
N	AT3G56220	BjuVA04g000464	BjuVA04|2499457-2500774|-	MF1	expressed	BjuVB04g000426	Bra014704
N	AT3G56220	BjuVA04g000465	BjuVA04|2511112-2512654|-	-		-	Bra014704
N	AT3G56220	BjuVA04g000466	BjuVA04|2516201-2518954|-	-		-	Bra014704
N	AT3G56220	BjuVA04g000467	BjuVA04|2519149-2520009|+	-		BjuVB08g010925	Bra014704
N	AT3G56190	BjuVA04g000468	BjuVA04|2520339-2522590|+	MF1	expressed	BjuVB04g000424	Bra014705
N	AT3G56190	BjuVA04g000469	BjuVA04|2523269-2524003|+	-	expressed	-	Bra014705
N	-	BjuVA04g000470	BjuVA04|2525444-2527864|-	MF1	expressed	BjuVB04g000423	Bra014706
-	-	BjuVA04g000471	BjuVA04|2529349-2530481|+	-	expressed	BjuVB04g000431	Bra014699
-	-	BjuVA04g000472	BjuVA04|2535135-2540084|-	-	expressed	-	Bra014699
-	-	BjuVA04g000473	BjuVA04|2540509-2541103|+	-		-	Bra014699
-	-	BjuVA04g000474	BjuVA04|2550174-2553399|-	-		BjuVB02g003814	Bra014699
-	-	BjuVA04g000475	BjuVA04|2558694-2563041|+	MF1		BjuVB04g000421	Bra014699
-	-	BjuVA04g000476	BjuVA04|2565054-2569128|+	-	expressed	BjuVB04g000419	Bra014699
N	AT3G56050	BjuVA04g000477	BjuVA04|2571324-2573826|+	MF1	expressed	BjuVB04g000418	Bra014711
N	AT3G56010	BjuVA04g000478	BjuVA04|2574717-2575609|-	MF1	expressed	BjuVB03g011177	Bra014712
-	-	BjuVA04g000479	BjuVA04|2575749-2579489|-	-	expressed	BjuVB06g008945	Bra014713
-	-	BjuVA04g000480	BjuVA04|2581840-2584829|-	-	expressed	-	Bra014713
-	-	BjuVA04g000481	BjuVA04|2587144-2591322|+	-		-	Bra014713
-	-	BjuVA04g000482	BjuVA04|2593124-2601435|+	-		BjuVB07g003205	Bra014713
N	AT3G55970	BjuVA04g000483	BjuVA04|2606014-2610803|+	MF1	expressed	BjuVB04g000416	Bra014716
N	AT3G55850	BjuVA04g000484	BjuVA04|2613504-2618419|+	MF1	expressed	BjuVB04g000411	Bra014719
N	AT3G55800	BjuVA04g000485	BjuVA04|2619002-2621269|-	MF1	expressed	BjuVB04g000409	Bra014720
N	AT3G55800	BjuVA04g000486	BjuVA04|2621826-2625259|-	MF1	expressed	BjuVB03g011156	Bra014720
N	AT3G55740	BjuVA04g000487	BjuVA04|2626728-2629299|-	MF1	expressed	BjuVB04g000406	Bra014722
N	AT3G55740	BjuVA04g000488	BjuVA04|2659285-2662649|-	-		-	Bra014722
N	AT3G55740	BjuVA04g000490	BjuVA04|2665974-2672262|+	-		-	Bra014722
N	AT3G55740	BjuVA04g000491	BjuVA04|2690842-2692509|-	-		-	Bra014722
N	AT3G55720	BjuVA04g000492	BjuVA04|2693426-2695479|-	MF1	expressed	BjuVB03g011152	Bra014725
N	AT3G55690	BjuVA04g000493	BjuVA04|2710421-2712119|-	MF1	expressed	-	Bra014727
-	-	BjuVA04g000494	BjuVA04|2715326-2716299|-	-		-	Bra014729
N	AT3G55646	BjuVA04g000495	BjuVA04|2726734-2728724|-	MF1	expressed	BjuVB04g000403	Bra014730
N	-	BjuVA04g000496	BjuVA04|2734561-2739304|-	MF1	expressed	BjuVB04g001219	Bra007180
N	-	BjuVA04g000497	BjuVA04|2739649-2741171|+	-	expressed	-	Bra007180
N	-	BjuVA04g000498	BjuVA04|2750895-2751644|-	-		-	Bra007180
N	AT3G55610	BjuVA04g000499	BjuVA04|2756499-2760709|+	MF1	expressed	BjuVB04g000399	Bra014732
N	AT3G55605	BjuVA04g000500	BjuVA04|2760720-2762864|-	MF1	expressed	BjuVB04g000398	Bra014733
N	AT3G55570	BjuVA04g000502	BjuVA04|2770089-2770588|+	MF1	expressed	BjuVB04g000395	Bra014734
N	AT3G55560	BjuVA04g000503	BjuVA04|2778949-2780662|+	MF1	expressed	BjuVB04g000394	Bra014735
-	-	BjuVA04g000504	BjuVA04|2786689-2789117|+	MF1		BjuVB04g000393	Bra014736
N	AT3G55515	BjuVA04g000505	BjuVA04|2796955-2797564|-	MF1	expressed	BjuVB04g000392	Bra014737
N	AT3G55515	BjuVA04g000506	BjuVA04|2798419-2801268|+	-		-	Bra014737
N	AT3G55515	BjuVA04g000507	BjuVA04|2801375-2802194|-	-		-	Bra014737
N	AT3G55515	BjuVA04g000508	BjuVA04|2816440-2820344|-	MF1	expressed	-	Bra014737
N	AT3G55515	BjuVA04g000509	BjuVA04|2825553-2830954|-	-		-	Bra014737
N	AT3G55500	BjuVA04g000510	BjuVA04|2832659-2834050|+	MF1	expressed	BjuVB03g011128	Bra014739
N	AT3G55470	BjuVA04g000511	BjuVA04|2835208-2836994|-	MF1	expressed	BjuVB04g000388	Bra014740
N	AT3G55470	BjuVA04g000512	BjuVA04|2837385-2838804|-	-	expressed	-	Bra014740
N	AT3G55470	BjuVA04g000513	BjuVA04|2839084-2841584|-	-	expressed	-	Bra014740
N	AT3G55470	BjuVA04g000514	BjuVA04|2843869-2844995|+	-		-	Bra014740
N	AT3G55450	BjuVA04g000515	BjuVA04|2845198-2847404|-	MF1	expressed	BjuVB04g000386	Bra014742
N	AT3G55440	BjuVA04g000516	BjuVA04|2849802-2852214|-	MF1	expressed	BjuVB04g000385	Bra014743
N	AT3G55440	BjuVA04g000517	BjuVA04|2853739-2855913|+	-	expressed	-	Bra014743
N	AT3G55440	BjuVA04g000518	BjuVA04|2858669-2861043|+	-		-	Bra014743
-	-	BjuVA04g000519	BjuVA04|2861205-2863464|-	-	expressed	BjuVB04g000385	Bra014744
-	-	BjuVA04g000520	BjuVA04|2866259-2869696|+	MF1	expressed	BjuVB03g002345	Bra014744
-	-	BjuVA04g000521	BjuVA04|2873150-2875954|-	-		-	Bra014744
-	-	BjuVA04g000522	BjuVA04|2877239-2879454|+	MF1	expressed	BjuVB04g000383	Bra014744
N	AT3G55420	BjuVA04g000523	BjuVA04|2883251-2884024|-	MF1	expressed	BjuVB04g000381	Bra014748
N	AT3G55420	BjuVA04g000524	BjuVA04|2886226-2888294|-	-	expressed	-	Bra014748
N	AT3G55420	BjuVA04g000525	BjuVA04|2894179-2897322|+	MF1	expressed	BjuVB03g011106	Bra014748
N	AT3G55420	BjuVA04g000526	BjuVA04|2897469-2898985|+	-		-	Bra014748
N	AT3G55420	BjuVA04g000527	BjuVA04|2901772-2903044|-	MF1	expressed	BjuVB04g001201	Bra014748
N	AT3G55370	BjuVA04g000528	BjuVA04|2916446-2918458|-	MF1	expressed	BjuVB04g000377	Bra014752
N	AT3G55370	BjuVA04g000529	BjuVA04|2928499-2940748|-	MF1		-	Bra014752
N	AT3G55370	BjuVA04g000530	BjuVA04|2943833-2946603|+	MF1	expressed	BjuVB04g000375	Bra014752
N	AT3G55320	BjuVA04g000531	BjuVA04|2947873-2954086|+	MF1	expressed	BjuVB04g000374	Bra014756
-	-	BjuVA04g000532	BjuVA04|2954104-2956188|-	MF1	expressed	BjuVB04g000373	Bra014757
-	-	BjuVA04g000533	BjuVA04|2957416-2960498|-	-	expressed	-	Bra014757
-	-	BjuVA04g000534	BjuVA04|2967188-2968418|-	-		BjuVB04g000373	Bra014757
-	-	BjuVA04g000536	BjuVA04|2982203-2984022|+	-		-	Bra014757
J	-	BjuVA04g000538	BjuVA04|2986574-2988448|-	MF1	expressed	BjuVB04g000370	Bra017070
N	AT3G55270	BjuVA04g000539	BjuVA04|2989344-2992848|-	MF1	expressed	BjuVB04g000369	Bra014764
N	AT3G55260	BjuVA04g000540	BjuVA04|2995493-2999518|-	MF1	expressed	BjuVB04g000368	Bra014765
N	AT3G55250	BjuVA04g000541	BjuVA04|3000143-3001888|-	MF1	expressed	BjuVB04g000367	Bra014766
N	AT3G55250	BjuVA04g000543	BjuVA04|3017563-3018547|+	MF1	expressed	BjuVB04g000366	Bra014766
N	AT3G55230	BjuVA04g000544	BjuVA04|3019182-3020288|-	MF1	expressed	BjuVB04g000365	Bra014768
nig_sp	-	BjuVA04g000545	BjuVA04|3022644-3025308|-	MF1		BjuVB04g000364	-
N	AT3G55150	BjuVA04g000546	BjuVA04|3032523-3034670|+	MF1	expressed	BjuVB04g000363	Bra014771
N	AT3G55140	BjuVA04g000547	BjuVA04|3034673-3036458|-	MF1	expressed	BjuVB04g000362	Bra014772
N	AT3G55090	BjuVA04g000548	BjuVA04|3044633-3050472|+	MF1	expressed	BjuVB04g000359	Bra014773
N	AT3G55090	BjuVA04g000549	BjuVA04|3060377-3066548|-	-	expressed	-	Bra014773
-	-	BjuVA04g000550	BjuVA04|3068013-3068781|+	-	expressed	-	Bra014774
-	-	BjuVA04g000551	BjuVA04|3068883-3072588|+	-		BjuVB04g000359	Bra014774
-	-	BjuVA04g000552	BjuVA04|3082408-3084787|+	MF1	expressed	BjuVB03g011080	Bra014775
-	-	BjuVA04g000553	BjuVA04|3087368-3089506|+	MF1	expressed	BjuVB04g000357	Bra014776
-	-	BjuVA04g000554	BjuVA04|3091498-3093861|+	MF1	expressed	BjuVB04g000356	Bra014776
N	AT3G55070	BjuVA04g000555	BjuVA04|3095199-3097673|-	MF1	expressed	BjuVB04g000355	Bra014777
N	AT3G55070	BjuVA04g000557	BjuVA04|3102252-3107293|-	-		BjuVB08g010736	Bra014777
N	AT3G55070	BjuVA04g000558	BjuVA04|3107798-3109008|+	MF1	expressed	-	Bra014777
N	AT3G55050	BjuVA04g000559	BjuVA04|3113358-3114657|+	-	expressed	BjuVB04g000354	Bra014778
N	AT3G55030	BjuVA04g000560	BjuVA04|3114662-3116993|-	MF1	expressed	BjuVB04g001189	Bra014779
N	AT3G55030	BjuVA04g000561	BjuVA04|3123068-3125237|+	-	expressed	BjuVB07g001002	Bra014779
N	AT3G55550	BjuVA04g000562	BjuVA04|3126044-3134473|-	-		-	Bra014780
N	AT3G55550	BjuVA04g000564	BjuVA04|3161004-3168683|-	-	expressed	-	Bra014780
N	AT3G55550	BjuVA04g000565	BjuVA04|3170028-3172423|-	-	expressed	-	Bra014780
N	AT3G55550	BjuVA04g000566	BjuVA04|3174098-3177311|+	-	expressed	-	Bra014780
N	AT3G55550	BjuVA04g000567	BjuVA04|3182038-3183696|+	-		BjuVB06g009330	Bra014780
N	AT3G55550	BjuVA04g000568	BjuVA04|3185151-3187183|-	-	expressed	BjuVB02g000984	Bra014780
N	AT3G55550	BjuVA04g000569	BjuVA04|3200383-3204993|-	-	expressed	-	Bra014780
N	AT3G55550	BjuVA04g000570	BjuVA04|3205971-3207893|-	MF1	expressed	BjuVB03g011041	Bra014780
N	AT3G55550	BjuVA04g000571	BjuVA04|3208328-3209475|+	MF1		BjuVB03g009915	Bra014780
N	AT3G55550	BjuVA04g000572	BjuVA04|3211546-3213633|-	MF1	expressed	BjuVB04g000350	Bra014780
N	AT3G54800	BjuVA04g000574	BjuVA04|3227744-3232163|-	MF1	expressed	BjuVB04g000346	Bra014786
N	AT3G54790	BjuVA04g000575	BjuVA04|3236738-3240343|+	MF1	expressed	BjuVB04g000345	Bra014787
N	AT3G54760	BjuVA04g000576	BjuVA04|3241288-3245203|-	MF1	expressed	BjuVB04g000342	Bra014788
N	AT3G54760	BjuVA04g000577	BjuVA04|3250458-3254709|+	MF1	expressed	-	Bra014788
-	-	BjuVA04g000578	BjuVA04|3272176-3275053|+	-	expressed	BjuVB04g000342	Bra014790
N	AT3G54750	BjuVA04g000579	BjuVA04|3277876-3283301|+	MF1	expressed	BjuVB04g000341	Bra014791
N	AT3G54740	BjuVA04g000580	BjuVA04|3283324-3285101|-	MF1	expressed	BjuVB04g000340	Bra014792
N	AT3G54720	BjuVA04g000583	BjuVA04|3300896-3304193|+	MF1	expressed	BjuVB04g000339	Bra014794
N	AT3G54720	BjuVA04g000584	BjuVA04|3304214-3307021|-	MF1	expressed	BjuVB04g000338	Bra014794
N	AT3G54700	BjuVA04g000586	BjuVA04|3312256-3314660|+	MF1	expressed	BjuVB04g000337	Bra014798
N	AT3G54690	BjuVA04g000587	BjuVA04|3314680-3316561|-	MF1	expressed	BjuVB04g001160	Bra014799
-	-	BjuVA04g000588	BjuVA04|3322906-3326921|+	MF1	expressed	BjuVB04g000334	Bra014800
N	AT3G54660	BjuVA04g000589	BjuVA04|3327796-3331603|+	MF1	expressed	BjuVB03g011019	Bra014801
N	AT3G54660	BjuVA04g000591	BjuVA04|3356776-3362096|+	MF1	expressed	BjuVB03g011018	Bra014801
N	AT3G54610	BjuVA04g000592	BjuVA04|3362948-3367261|-	-	expressed	BjuVB04g000334	Bra014803
N	AT3G54610	BjuVA04g000593	BjuVA04|3367596-3373941|+	-		-	Bra014803
N	AT3G54610	BjuVA04g000594	BjuVA04|3378432-3381591|-	-	expressed	-	Bra014803
N	AT3G54610	BjuVA04g000596	BjuVA04|3389836-3392847|+	-	expressed	-	Bra014803
N	AT3G54560	BjuVA04g000597	BjuVA04|3392946-3393490|+	MF1	expressed	BjuVB04g000331	Bra003188
N	AT3G54540	BjuVA04g000598	BjuVA04|3393989-3399841|-	MF1	expressed	BjuVB04g000330	Bra014809
N	AT3G54540	BjuVA04g000599	BjuVA04|3404659-3407101|-	-	expressed	-	Bra014809
N	AT3G54540	BjuVA04g000600	BjuVA04|3414996-3417237|+	-	expressed	-	Bra014809
N	AT3G54540	BjuVA04g000601	BjuVA04|3428409-3431478|+	MF1	expressed	-	Bra014809
N	AT3G54490	BjuVA04g000602	BjuVA04|3431501-3433804|-	MF1	expressed	BjuVB04g000329	Bra014812
N	AT3G54490	BjuVA04g000603	BjuVA04|3434399-3440393|+	MF1	expressed	-	Bra014812
N	AT3G54490	BjuVA04g000604	BjuVA04|3441619-3452364|+	-	expressed	BjuVB04g000328	Bra014812
N	AT3G54470	BjuVA04g000605	BjuVA04|3452609-3455116|+	MF1	expressed	BjuVB04g000327	Bra014814
N	AT3G54460	BjuVA04g000606	BjuVA04|3455479-3461214|+	MF1	expressed	BjuVB04g000325	Bra014815
N	AT3G54460	BjuVA04g000607	BjuVA04|3469129-3479969|+	MF1	expressed	BjuVB04g000324	Bra014815
N	AT3G54460	BjuVA04g000608	BjuVA04|3480013-3483854|-	MF1		-	Bra014815
N	AT3G54400	BjuVA04g000609	BjuVA04|3486669-3490832|+	MF1	expressed	BjuVB04g000321	Bra014819
N	AT3G54400	BjuVA04g000610	BjuVA04|3490835-3495934|-	-		-	Bra014819
N	AT3G54350	BjuVA04g000611	BjuVA04|3497709-3501816|+	MF1	expressed	BjuVB04g000320	Bra014820
N	AT3G54340	BjuVA04g000612	BjuVA04|3502719-3504650|+	MF1	expressed	BjuVB04g000319	Bra014822
N	AT3G54300	BjuVA04g000613	BjuVA04|3505569-3508004|+	MF1	expressed	BjuVB04g000318	Bra014823
N	AT3G54300	BjuVA04g000614	BjuVA04|3509819-3511232|+	-		-	Bra014823
N	AT3G54290	BjuVA04g000615	BjuVA04|3512149-3513826|+	MF1	expressed	BjuVB04g000317	Bra014824
N	AT3G54290	BjuVA04g000616	BjuVA04|3517739-3518404|+	-	expressed	-	Bra014824
N	AT3G54290	BjuVA04g000617	BjuVA04|3519509-3520507|+	-		-	Bra014824
N	AT3G54280	BjuVA04g000618	BjuVA04|3521989-3525394|-	MF1		-	Bra014825
N	AT3G54260	BjuVA04g000619	BjuVA04|3526949-3530219|+	MF1		BjuVB03g010974	Bra014826
N	AT3G54260	BjuVA04g000620	BjuVA04|3530329-3533565|+	MF1	expressed	BjuVB04g000315	Bra014826
N	AT3G54260	BjuVA04g000621	BjuVA04|3534053-3536484|-	-	expressed	-	Bra014826
N	AT3G54250	BjuVA04g000622	BjuVA04|3540699-3544275|+	MF1	expressed	BjuVB04g000314	Bra014828
N	AT3G54240	BjuVA04g000623	BjuVA04|3544469-3546084|-	MF1	expressed	BjuVB04g000313	Bra014829
N	AT3G54210	BjuVA04g000627	BjuVA04|3560399-3561978|+	MF1		-	Bra014830
N	AT3G54210	BjuVA04g000628	BjuVA04|3566604-3567774|-	-		-	Bra014830
-	-	BjuVA04g000630	BjuVA04|3582159-3585163|+	-	expressed	-	Bra014831
-	-	BjuVA04g000631	BjuVA04|3586623-3587294|-	-		-	Bra014831
-	-	BjuVA04g000632	BjuVA04|3591959-3593076|+	-		BjuVB08g012063	Bra014832
-	-	BjuVA04g000633	BjuVA04|3597839-3599208|+	-		BjuVB02g009883	Bra014833
N	AT3G54190	BjuVA04g000634	BjuVA04|3608706-3611117|+	MF1	expressed	BjuVB04g001141	Bra014834
N	AT3G54190	BjuVA04g000635	BjuVA04|3611123-3611861|-	MF1	expressed	BjuVB04g000310	Bra014834
N	AT3G54190	BjuVA04g000636	BjuVA04|3611963-3619981|-	-	expressed	-	Bra014834
N	AT3G54150	BjuVA04g000637	BjuVA04|3621146-3625840|+	MF1	expressed	BjuVB04g000308	Bra014837
N	AT3G54140	BjuVA04g000638	BjuVA04|3630006-3632929|+	MF1	expressed	BjuVB04g000306	Bra014838
N	AT3G54130	BjuVA04g000639	BjuVA04|3635996-3638590|+	MF1	expressed	BjuVB03g010960	Bra014839
N	AT3G54110	BjuVA04g000640	BjuVA04|3638628-3641301|-	MF1	expressed	BjuVB03g010958	Bra014840
N	AT3G54050	BjuVA04g000641	BjuVA04|3643129-3645341|-	MF1	expressed	BjuVB04g000303	Bra014841
N	AT3G54050	BjuVA04g000642	BjuVA04|3645831-3646741|-	-	expressed	-	Bra014841
N	AT3G54050	BjuVA04g000643	BjuVA04|3646886-3654632|+	MF1	expressed	BjuVB04g000302	Bra014841
-	-	BjuVA04g000644	BjuVA04|3655536-3658802|+	-	expressed	BjuVB04g001134	Bra014843
-	-	BjuVA04g000646	BjuVA04|3661946-3662805|+	-	expressed	-	Bra014845
-	-	BjuVA04g000647	BjuVA04|3671666-3672799|+	-		-	Bra014846
N	AT3G54030	BjuVA04g000648	BjuVA04|3672894-3676471|-	MF1	expressed	BjuVB04g000300	Bra014847
N	AT3G54020	BjuVA04g000649	BjuVA04|3683509-3686051|-	MF1	expressed	BjuVB04g001132	Bra014848
N	AT3G54020	BjuVA04g000650	BjuVA04|3686366-3687252|+	-	expressed	-	Bra014848
N	AT3G54010	BjuVA04g000651	BjuVA04|3687644-3695741|-	MF1	expressed	BjuVB04g000299	Bra014849
N	AT3G54000	BjuVA04g000652	BjuVA04|3697474-3699271|-	MF1	expressed	BjuVB04g000296	Bra014850
-	-	BjuVA04g000653	BjuVA04|3704505-3705291|-	-		-	Bra014851
N	AT3G53990	BjuVA04g000654	BjuVA04|3707766-3709508|+	MF1	expressed	BjuVB04g000293	Bra014852
N	AT3G53980	BjuVA04g000655	BjuVA04|3711046-3711923|+	MF1	expressed	BjuVB04g000292	Bra014853
N	AT3G53980	BjuVA04g000656	BjuVA04|3716313-3719061|-	-		-	Bra014853
N	AT3G53960	BjuVA04g000657	BjuVA04|3727326-3730165|+	MF1	expressed	BjuVB04g001126	Bra014854
N	AT3G53940	BjuVA04g000660	BjuVA04|3740086-3742562|+	MF1	expressed	BjuVB04g000288	Bra014855
N	AT3G53930	BjuVA04g000661	BjuVA04|3742584-3747151|-	MF1	expressed	BjuVB04g000287	Bra014856
N	AT3G53920	BjuVA04g000662	BjuVA04|3751486-3754591|+	MF1	expressed	BjuVB04g000285	Bra014857
N	AT3G53890	BjuVA04g000663	BjuVA04|3755196-3756201|+	-	expressed	BjuVB04g000284	Bra014858
N	AT3G53850	BjuVA04g000664	BjuVA04|3756856-3757798|+	MF1	expressed	BjuVB04g000283	Bra014859
nig_sp	-	BjuVA04g000665	BjuVA04|3757826-3761141|-	MF1	expressed	BjuVB04g000282	-
N	AT3G53820	BjuVA04g000666	BjuVA04|3775365-3776116|-	MF1	expressed	BjuVB04g000281	Bra014861
N	AT3G53820	BjuVA04g000667	BjuVA04|3780275-3782786|-	-	expressed	-	Bra014861
N	AT3G53820	BjuVA04g000668	BjuVA04|3792601-3794553|+	MF1	expressed	BjuVB04g000280	Bra014861
N	AT3G53770	BjuVA04g000669	BjuVA04|3796845-3797606|-	MF1		BjuVB04g000279	Bra014864
N	-	BjuVA04g000670	BjuVA04|3799567-3804186|-	-	expressed	BjuVB04g000278	Bra014865
N	-	BjuVA04g000671	BjuVA04|3806571-3807558|+	-		-	Bra014865
N	-	BjuVA04g000672	BjuVA04|3807872-3809136|-	-		-	Bra014865
N	-	BjuVA04g000673	BjuVA04|3814851-3818293|+	MF1	expressed	BjuVB04g000276	Bra014865
N	-	BjuVA04g000674	BjuVA04|3821024-3821726|-	-	expressed	-	Bra014865
N	AT3G53710	BjuVA04g000675	BjuVA04|3825041-3827427|+	MF1	expressed	BjuVB04g000275	Bra039812
N	AT3G53700	BjuVA04g000676	BjuVA04|3827453-3829966|-	MF1	expressed	BjuVB04g000272	Bra039811
N	AT3G53700	BjuVA04g000677	BjuVA04|3836721-3839083|+	-		-	Bra039811
N	AT3G53700	BjuVA04g000679	BjuVA04|3847201-3848913|+	-		BjuVB08g004755	Bra039811
N	AT3G53700	BjuVA04g000680	BjuVA04|3848933-3849506|-	-	expressed	-	Bra039811
N	AT3G53630	BjuVA04g000681	BjuVA04|3850310-3851636|-	MF1	expressed	BjuVB04g000270	Bra039809
N	AT3G53630	BjuVA04g000682	BjuVA04|3852430-3852906|-	-	expressed	BjuVB04g000270	Bra039809
N	AT3G53630	BjuVA04g000683	BjuVA04|3853211-3854699|+	-	expressed	-	Bra039809
N	AT3G53620	BjuVA04g000684	BjuVA04|3856212-3858826|-	MF1	expressed	BjuVB04g000269	Bra039808
N	AT3G53620	BjuVA04g000685	BjuVA04|3860181-3860994|+	-	expressed	-	Bra039808
N	AT3G53610	BjuVA04g000686	BjuVA04|3866291-3868224|+	MF1	expressed	BjuVB04g000268	Bra039807
N	AT3G53600	BjuVA04g000687	BjuVA04|3868341-3869106|-	MF1		BjuVB04g000267	Bra039806
N	AT3G53600	BjuVA04g000688	BjuVA04|3870738-3872256|-	MF1	expressed	BjuVB07g008406	Bra039806
N	AT3G53600	BjuVA04g000689	BjuVA04|3883121-3883758|+	-	expressed	-	Bra039806
N	AT3G53550	BjuVA04g000690	BjuVA04|3885020-3886986|-	-	expressed	-	Bra039802
N	AT3G53550	BjuVA04g000691	BjuVA04|3889411-3890996|+	-		BjuVB08g004717	Bra039802
N	AT3G53550	BjuVA04g000692	BjuVA04|3895253-3899856|-	-	expressed	-	Bra039802
N	AT3G53540	BjuVA04g000693	BjuVA04|3907751-3912151|+	MF1	expressed	BjuVB04g000265	Bra039800
N	AT3G53520	BjuVA04g000694	BjuVA04|3912153-3914106|-	MF1	expressed	BjuVB04g000264	Bra039799
N	AT3G53520	BjuVA04g000695	BjuVA04|3914599-3922106|-	-	expressed	-	Bra039799
N	AT3G53520	BjuVA04g000697	BjuVA04|3935108-3937196|-	-	expressed	-	Bra039799
N	AT3G53490	BjuVA04g000698	BjuVA04|3941584-3942896|-	MF1	expressed	BjuVB04g000263	Bra039792
N	AT3G53490	BjuVA04g000703	BjuVA04|3969406-3972472|-	-		-	Bra039792
-	-	BjuVA04g000704	BjuVA04|3976217-3977788|+	-		-	Bra039790
-	-	BjuVA04g000705	BjuVA04|3979177-3980683|+	-	expressed	-	Bra039790
-	-	BjuVA04g000706	BjuVA04|3983107-3984841|+	-	expressed	-	Bra039790
J	-	BjuVA04g000707	BjuVA04|3990807-3998380|+	MF1	expressed	BjuVB04g001099	Bra017202
-	-	BjuVA04g000708	BjuVA04|3999715-4001832|-	MF1	expressed	BjuVB04g000261	Bra039785
-	-	BjuVA04g000709	BjuVA04|4005951-4009902|-	MF1	expressed	BjuVB03g010888	Bra039785
N	AT3G53380	BjuVA04g000710	BjuVA04|4011557-4013988|+	MF1	expressed	BjuVB04g000259	Bra039779
N	AT3G53380	BjuVA04g000711	BjuVA04|4014077-4016326|+	MF1	expressed	-	Bra039779
N	AT3G53380	BjuVA04g000713	BjuVA04|4021149-4023212|-	-	expressed	-	Bra039779
N	-	BjuVA04g000714	BjuVA04|4035087-4038079|+	MF1	expressed	BjuVB04g000256	Bra003126
N	-	BjuVA04g000715	BjuVA04|4038917-4039627|+	MF1		BjuVB04g000240	Bra003126
N	-	BjuVA04g000716	BjuVA04|4043717-4045682|+	-	expressed	BjuVB04g000240	Bra003126
-	-	BjuVA04g000718	BjuVA04|4055678-4058832|-	-		-	Bra017553
N	-	BjuVA04g000719	BjuVA04|4059916-4060662|-	MF1	expressed	BjuVB04g000254	Bra040691
N	AT3G53150	BjuVA04g000720	BjuVA04|4064787-4066413|+	MF1		BjuVB04g000252	Bra040690
N	AT3G53140	BjuVA04g000721	BjuVA04|4068105-4070732|-	MF1	expressed	BjuVB03g010854	Bra040689
N	AT3G53120	BjuVA04g000722	BjuVA04|4072787-4074399|+	MF1	expressed	BjuVB04g000249	Bra040688
N	AT3G53110	BjuVA04g000723	BjuVA04|4074430-4077222|-	MF1	expressed	BjuVB04g001076	Bra040687
N	AT3G53100	BjuVA04g000724	BjuVA04|4084427-4086224|+	-	expressed	-	Bra040686
N	AT3G53090	BjuVA04g000725	BjuVA04|4086291-4091392|-	-	expressed	-	Bra040685
N	AT3G53090	BjuVA04g000726	BjuVA04|4093267-4096388|+	-		-	Bra040685
N	AT3G53075	BjuVA04g000727	BjuVA04|4109434-4110242|-	-	expressed	-	Bra019623
N	AT3G53075	BjuVA04g000728	BjuVA04|4116877-4119841|+	-	expressed	BjuVB05g000657	Bra019623
N	AT3G53075	BjuVA04g000729	BjuVA04|4120127-4123729|+	-		-	Bra019623
N	AT3G53075	BjuVA04g000730	BjuVA04|4128287-4129328|+	-		BjuVB08g012906	Bra019623
N	AT3G53075	BjuVA04g000732	BjuVA04|4146909-4147945|+	-		BjuVB02g005233	Bra019623
-	-	BjuVA04g000733	BjuVA04|4147953-4151144|-	MF1	expressed	-	Bra019627
-	-	BjuVA04g000734	BjuVA04|4153659-4155697|+	-	expressed	-	Bra019627
-	-	BjuVA04g000736	BjuVA04|4168542-4171304|-	-	expressed	-	Bra019627
-	-	BjuVA04g000737	BjuVA04|4175279-4175744|-	-		BjuVB06g003848	Bra019627
-	-	BjuVA04g000738	BjuVA04|4177749-4182097|+	-	expressed	BjuVB06g001549	Bra019627
-	-	BjuVA04g000739	BjuVA04|4184129-4185576|+	MF1	expressed	BjuVB04g001075	Bra019627
-	-	BjuVA04g000740	BjuVA04|4190589-4192253|+	MF1	expressed	BjuVB03g010850	Bra019627
N	AT3G52990	BjuVA04g000741	BjuVA04|4192326-4196524|-	MF1	expressed	BjuVB03g010848	Bra019634
N	AT3G52990	BjuVA04g000742	BjuVA04|4197627-4198734|-	-	expressed	-	Bra019634
N	AT3G52990	BjuVA04g000743	BjuVA04|4203529-4204600|+	-		-	Bra019634
N	AT3G52970	BjuVA04g000744	BjuVA04|4205249-4206390|+	-	expressed	-	Bra019636
N	AT3G52970	BjuVA04g000745	BjuVA04|4208349-4212649|+	-	expressed	-	Bra019636
N	AT3G52960	BjuVA04g000746	BjuVA04|4212847-4214014|-	MF1	expressed	BjuVB03g010846	Bra019637
N	AT3G52940	BjuVA04g000747	BjuVA04|4216859-4219730|+	MF1	expressed	BjuVB04g001072	Bra019638
N	-	BjuVA04g000748	BjuVA04|4228349-4230147|+	MF1	expressed	BjuVB04g001071	Bra028543
N	-	BjuVA04g000749	BjuVA04|4235899-4238121|+	-	expressed	-	Bra028543
N	AT3G52910	BjuVA04g000750	BjuVA04|4240089-4245843|+	MF1	expressed	BjuVB03g010839	Bra019640
N	AT3G52910	BjuVA04g000751	BjuVA04|4246809-4248653|+	-	expressed	BjuVB04g001067	Bra019640
N	AT3G52890	BjuVA04g000752	BjuVA04|4248666-4252244|-	MF1	expressed	BjuVB04g001065	Bra019641
N	AT3G52890	BjuVA04g000753	BjuVA04|4255548-4258214|-	-	expressed	-	Bra019641
N	AT3G52890	BjuVA04g000754	BjuVA04|4287650-4289124|-	-	expressed	-	Bra019641
N	AT3G52890	BjuVA04g000755	BjuVA04|4299769-4305698|+	-		-	Bra019641
-	-	BjuVA04g000756	BjuVA04|4307429-4308179|+	-		-	Bra031302
N	AT3G52870	BjuVA04g000757	BjuVA04|4313932-4316944|+	MF1	expressed	BjuVB04g001063	Bra019642
-	-	BjuVA04g000759	BjuVA04|4322447-4323747|-	-		-	Bra019643
N	AT3G52840	BjuVA04g000760	BjuVA04|4328462-4334547|-	-	expressed	BjuVB08g000765	Bra019644
N	AT3G52840	BjuVA04g000761	BjuVA04|4335482-4337339|+	-	expressed	-	Bra019644
N	AT3G52840	BjuVA04g000762	BjuVA04|4340132-4344417|-	-		-	Bra019644
N	AT3G52840	BjuVA04g000763	BjuVA04|4344832-4347736|+	-		-	Bra019644
-	-	BjuVA04g000767	BjuVA04|4359222-4360287|-	-		-	Bra034492
N	AT3G52800	BjuVA04g000769	BjuVA04|4368871-4369917|-	-	expressed	BjuVB04g000247	Bra019645
-	-	BjuVA04g000770	BjuVA04|4370852-4374356|+	-		-	Bra019055
-	-	BjuVA04g000771	BjuVA04|4383193-4384517|-	-		-	Bra019055
N	AT3G52790	BjuVA04g000772	BjuVA04|4396622-4397242|+	MF2	expressed	BjuVB04g000246	Bra019648
N	AT3G52790	BjuVA04g000774	BjuVA04|4401082-4403188|+	-		-	Bra019648
N	AT3G52740	BjuVA04g000776	BjuVA04|4419802-4420410|+	MF2	expressed	BjuVB04g000242	Bra019650
N	AT3G52740	BjuVA04g000777	BjuVA04|4427132-4433949|+	-	expressed	-	Bra019650
N	AT3G52740	BjuVA04g000778	BjuVA04|4440802-4443138|+	-	expressed	-	Bra019650
N	AT3G52740	BjuVA04g000779	BjuVA04|4453691-4454887|-	-	expressed	-	Bra019650
N	AT3G52740	BjuVA04g000780	BjuVA04|4456006-4458517|-	-	expressed	-	Bra019650
N	AT3G52740	BjuVA04g000782	BjuVA04|4470352-4471212|+	-	expressed	-	Bra019650
N	AT3G52740	BjuVA04g000783	BjuVA04|4475997-4478267|-	MF2	expressed	BjuVB04g000240	Bra019650
R	-	BjuVA04g000784	BjuVA04|4485462-4487329|+	-		BjuVB01g002834	Bra008726
R	-	BjuVA04g000785	BjuVA04|4492452-4493947|+	-		-	Bra008726
R	-	BjuVA04g000788	BjuVA04|4524934-4529487|-	-	expressed	-	Bra008726
R	-	BjuVA04g000791	BjuVA04|4549705-4551427|-	-	expressed	BjuVB04g000240	Bra008726
R	-	BjuVA04g000792	BjuVA04|4555903-4557997|-	-	expressed	BjuVB04g000240	Bra008726
N	AT3G52640	BjuVA04g000793	BjuVA04|4561902-4566950|+	MF2	expressed	BjuVB04g000239	Bra033418
N	AT3G52600	BjuVA04g000794	BjuVA04|4576832-4579678|+	MF2	expressed	BjuVB04g000238	Bra033419
N	AT3G52600	BjuVA04g000795	BjuVA04|4579957-4580757|-	MF2	expressed	BjuVB04g011046	Bra033419
N	AT3G52600	BjuVA04g000796	BjuVA04|4581555-4584237|-	-		-	Bra033419
N	AT3G52561	BjuVA04g000797	BjuVA04|4586862-4587335|+	MF2		BjuVB04g000236	Bra033421
N	AT3G52560	BjuVA04g000798	BjuVA04|4593382-4594652|+	MF2	expressed	BjuVB04g000235	Bra033422
N	AT3G52520	BjuVA04g000799	BjuVA04|4595343-4596027|-	MF2	expressed	BjuVB04g000233	Bra033423
N	AT3G52500	BjuVA04g000800	BjuVA04|4599182-4600991|+	MF2	expressed	BjuVB04g000232	Bra033424
N	AT3G52500	BjuVA04g000801	BjuVA04|4611344-4612667|-	-	expressed	-	Bra033424
N	AT3G52500	BjuVA04g000802	BjuVA04|4617642-4621111|+	-	expressed	-	Bra033424
N	AT3G52490	BjuVA04g000803	BjuVA04|4628442-4631703|+	MF2	expressed	BjuVB04g000231	Bra033427
N	AT3G52470	BjuVA04g000804	BjuVA04|4654334-4655187|-	MF2	expressed	BjuVB04g000228	Bra033428
N	AT3G52470	BjuVA04g000806	BjuVA04|4660152-4666390|+	-		-	Bra033428
-	-	BjuVA04g000807	BjuVA04|4673072-4674112|-	-		BjuVB02g003728	Bra041054
-	-	BjuVA04g000808	BjuVA04|4676167-4677946|+	-		-	Bra041054
-	-	BjuVA04g000810	BjuVA04|4687583-4688002|-	-	expressed	-	Bra041054
-	-	BjuVA04g000811	BjuVA04|4688346-4689332|-	-	expressed	-	Bra033429
N	AT3G52450	BjuVA04g000812	BjuVA04|4701207-4702796|+	MF2	expressed	BjuVB03g010784	Bra033430
N	AT3G52450	BjuVA04g000813	BjuVA04|4713186-4718432|-	MF2	expressed	BjuVB04g000226	Bra033430
N	AT3G52450	BjuVA04g000815	BjuVA04|4730357-4732815|+	-		-	Bra033430
-	-	BjuVA04g000816	BjuVA04|4735687-4736550|+	-		-	Bra033435
N	AT3G52400	BjuVA04g000817	BjuVA04|4738617-4740192|+	MF2	expressed	BjuVB04g000225	Bra033436
N	AT3G52390	BjuVA04g000818	BjuVA04|4740887-4742996|+	MF2	expressed	BjuVB04g000225	Bra033437
N	AT3G52390	BjuVA04g000819	BjuVA04|4743014-4744362|-	MF2	expressed	BjuVB04g000224	Bra033437
N	AT3G52370	BjuVA04g000820	BjuVA04|4746888-4748432|-	MF2	expressed	BjuVB04g000223	Bra033439
N	AT3G52370	BjuVA04g000821	BjuVA04|4749547-4750372|-	-		-	Bra033439
N	-	BjuVA04g000823	BjuVA04|4761724-4762522|-	MF2	expressed	BjuVB04g000222	Bra033440
N	AT3G52310	BjuVA04g000824	BjuVA04|4769952-4772452|-	MF2	expressed	BjuVB04g000220	Bra033441
N	AT3G52310	BjuVA04g000825	BjuVA04|4776438-4780232|-	MF2	expressed	BjuVB04g000219	Bra033441
N	AT3G52300	BjuVA04g000826	BjuVA04|4780616-4782642|-	MF2	expressed	BjuVB04g000218	Bra033442
N	AT3G52290	BjuVA04g000827	BjuVA04|4783466-4786052|-	MF2	expressed	BjuVB04g000217	Bra033443
N	AT3G52290	BjuVA04g000828	BjuVA04|4787367-4791062|+	-	expressed	BjuVB07g010519	Bra033443
N	AT3G52290	BjuVA04g000829	BjuVA04|4801727-4804490|+	MF2	expressed	BjuVB04g000216	Bra033443
N	AT3G52290	BjuVA04g000830	BjuVA04|4805197-4807704|+	MF2	expressed	-	Bra033443
N	AT3G52200	BjuVA04g000831	BjuVA04|4807813-4814212|-	MF2	expressed	BjuVB04g000215	Bra033446
-	-	BjuVA04g000832	BjuVA04|4815777-4817235|+	-		BjuVB02g003603	Bra033447
-	-	BjuVA04g000833	BjuVA04|4822787-4830024|+	MF2	expressed	BjuVB04g000214	Bra033447
N	AT3G52170	BjuVA04g000834	BjuVA04|4830177-4833231|+	MF2	expressed	-	Bra033450
N	AT3G52150	BjuVA04g000835	BjuVA04|4833242-4834472|-	MF2	expressed	BjuVB04g000211	Bra033451
N	AT3G52140	BjuVA04g000836	BjuVA04|4836509-4844492|-	MF2	expressed	BjuVB04g000210	Bra033452
-	-	BjuVA04g000837	BjuVA04|4846535-4847102|-	-	expressed	-	Bra033453
-	-	BjuVA04g000838	BjuVA04|4847217-4848192|-	MF2	expressed	-	Bra033453
-	-	BjuVA04g000839	BjuVA04|4850567-4851163|+	-		-	Bra033453
N	AT3G52115	BjuVA04g000840	BjuVA04|4854002-4856242|-	MF2	expressed	BjuVB04g000209	Bra033455
-	-	BjuVA04g000841	BjuVA04|4857747-4859032|-	-		-	Bra033456
N	AT3G52110	BjuVA04g000842	BjuVA04|4865039-4866769|+	MF2	expressed	BjuVB03g010718	Bra033457
N	AT3G52105	BjuVA04g000843	BjuVA04|4866872-4867364|-	MF2	expressed	BjuVB08g001579	Bra033458
N	AT3G52090	BjuVA04g000844	BjuVA04|4872769-4875273|+	MF2	expressed	BjuVB04g000206	Bra033459
N	-	BjuVA04g000845	BjuVA04|4875301-4878124|-	MF2	expressed	BjuVB04g000205	Bra033460
N	-	BjuVA04g000846	BjuVA04|4879086-4880174|-	MF2	expressed	BjuVB03g010712	Bra033460
N	-	BjuVA04g000847	BjuVA04|4880409-4881760|+	MF2	expressed	BjuVB03g010711	Bra033460
N	-	BjuVA04g000848	BjuVA04|4882172-4883334|-	-	expressed	-	Bra033460
N	AT3G51990	BjuVA04g000849	BjuVA04|4884739-4886214|+	-	expressed	-	Bra033463
N	AT3G51960	BjuVA04g000850	BjuVA04|4886949-4887624|+	MF2	expressed	BjuVB04g000203	Bra033464
N	AT3G51960	BjuVA04g000851	BjuVA04|4889040-4892154|-	-	expressed	-	Bra033464
N	AT3G51960	BjuVA04g000852	BjuVA04|4892999-4894504|+	-		BjuVB06g002544	Bra033464
N	AT3G51950	BjuVA04g000853	BjuVA04|4897079-4899714|+	MF2	expressed	BjuVB04g000202	Bra033465
N	AT3G51930	BjuVA04g000855	BjuVA04|4912507-4914064|-	MF2	expressed	BjuVB04g000201	Bra033466
N	-	BjuVA04g000858	BjuVA04|4934009-4935075|+	MF2	expressed	BjuVB04g000199	Bra033467
-	-	BjuVA04g000859	BjuVA04|4936210-4938184|-	MF2	expressed	BjuVB04g000196	Bra012828
-	-	BjuVA04g000860	BjuVA04|4939937-4943154|-	-	expressed	-	Bra012828
-	-	BjuVA04g000861	BjuVA04|4946179-4948975|+	-	expressed	-	Bra012828
-	-	BjuVA04g000863	BjuVA04|4952019-4961473|+	MF2		-	Bra012828
-	-	BjuVA04g000864	BjuVA04|4964499-4966061|+	-		-	Bra012828
N	AT3G51890	BjuVA04g000865	BjuVA04|4966229-4970132|+	MF2	expressed	BjuVB04g000195	Bra033472
N	AT3G51890	BjuVA04g000866	BjuVA04|4972128-4977834|-	-	expressed	-	Bra033472
N	AT3G51890	BjuVA04g000867	BjuVA04|4977910-4978974|-	-		-	Bra033472
N	AT3G51870	BjuVA04g000868	BjuVA04|4979330-4981904|-	MF2	expressed	BjuVB04g000194	Bra033473
N	AT3G51870	BjuVA04g000869	BjuVA04|4983289-4984545|+	-		-	Bra033473
N	AT3G51870	BjuVA04g000870	BjuVA04|4985649-4989384|+	-	expressed	BjuVB01g009811	Bra033473
N	AT3G51870	BjuVA04g000871	BjuVA04|4991652-4993734|-	-	expressed	-	Bra033473
-	-	BjuVA04g000872	BjuVA04|4997957-5001394|-	MF2	expressed	BjuVB04g000193	Bra033476
N	AT3G51840	BjuVA04g000876	BjuVA04|5019879-5022917|+	MF2	expressed	BjuVB04g000192	Bra006879
N	AT3G51840	BjuVA04g000877	BjuVA04|5023059-5023964|-	-		-	Bra006879
N	AT3G51840	BjuVA04g000878	BjuVA04|5026189-5026939|+	-	expressed	BjuVB04g000191	Bra006879
N	AT3G51840	BjuVA04g000879	BjuVA04|5027500-5029334|-	-	expressed	-	Bra006879
-	-	BjuVA04g000880	BjuVA04|5037981-5040022|+	-	expressed	BjuVB04g000190	Bra033480
nig_sp	-	BjuVA04g000883	BjuVA04|5054433-5055836|-	MF1	expressed	BjuVB04g000188	-
nig_sp	-	BjuVA04g000885	BjuVA04|5070124-5070786|-	-		-	-
T	AT4G14450	BjuVA04g000886	BjuVA04|5072934-5075066|-	MF1	expressed	BjuVB04g000185	Bra033482
A	AT1G18150	BjuVA04g000888	BjuVA04|5079881-5085169|+	-	expressed	BjuVB07g008163	Bra031017
T	AT4G14430	BjuVA04g000889	BjuVA04|5094065-5095096|-	MF1	expressed	BjuVB04g000183	Bra033483
T	AT4G14430	BjuVA04g000891	BjuVA04|5120647-5123556|-	-	expressed	-	Bra033483
T	AT4G14430	BjuVA04g000892	BjuVA04|5126361-5127790|+	MF1	expressed	BjuVB04g000182	Bra033483
-	-	BjuVA04g000893	BjuVA04|5128098-5129856|-	MF1	expressed	BjuVB04g000181	Bra041033
-	-	BjuVA04g000894	BjuVA04|5130001-5134263|+	-		BjuVB03g004429	Bra041033
-	-	BjuVA04g000895	BjuVA04|5135408-5137656|-	-		BjuVB05g003019	Bra041033
-	-	BjuVA04g000896	BjuVA04|5143991-5145773|+	MF1		-	Bra041033
-	-	BjuVA04g000897	BjuVA04|5146311-5154354|+	MF1	expressed	-	Bra041033
-	-	BjuVA04g000898	BjuVA04|5154687-5155736|-	MF1	expressed	BjuVB04g000179	Bra033487
-	-	BjuVA04g000899	BjuVA04|5161976-5164236|-	-		-	Bra033487
-	-	BjuVA04g000900	BjuVA04|5168611-5172984|+	-		-	Bra039741
nig_sp	-	BjuVA04g000901	BjuVA04|5180821-5185330|+	MF1	expressed	BjuVB04g000178	-
-	-	BjuVA04g000904	BjuVA04|5199251-5206556|+	MF1	expressed	BjuVB04g000177	Bra033489
-	-	BjuVA04g000906	BjuVA04|5212103-5216127|+	-		BjuVB08g010753	Bra033489
-	-	BjuVA04g000908	BjuVA04|5223013-5226477|+	MF1	expressed	BjuVB04g000176	Bra033489
-	-	BjuVA04g000909	BjuVA04|5226537-5229778|-	MF1	expressed	BjuVB04g000175	Bra033490
-	-	BjuVA04g000910	BjuVA04|5230043-5231256|+	MF1	expressed	BjuVB05g007521	Bra033491
E	-	BjuVA04g000911	BjuVA04|5232903-5233519|+	-	expressed	BjuVB08g003942	Bra003745
E	-	BjuVA04g000912	BjuVA04|5234543-5235309|+	-	expressed	-	Bra003745
E	-	BjuVA04g000913	BjuVA04|5235613-5236755|+	-	expressed	-	Bra003745
E	-	BjuVA04g000914	BjuVA04|5236859-5241888|-	-		-	Bra003745
E	-	BjuVA04g000915	BjuVA04|5248653-5249028|-	-		-	Bra003745
E	-	BjuVA04g000916	BjuVA04|5249343-5251469|+	-		-	Bra003745
E	-	BjuVA04g000917	BjuVA04|5256197-5263398|-	-		-	Bra003745
E	-	BjuVA04g000918	BjuVA04|5267069-5273048|-	-		-	Bra003745
E	-	BjuVA04g000919	BjuVA04|5273813-5275257|+	-	expressed	-	Bra003745
-	-	BjuVA04g000920	BjuVA04|5277203-5278807|+	-	expressed	BjuVB04g000172	Bra032782
-	-	BjuVA04g000921	BjuVA04|5283443-5287693|+	MF1	expressed	BjuVB04g000172	Bra032781
-	-	BjuVA04g000922	BjuVA04|5293120-5295248|-	-	expressed	-	Bra032780
-	-	BjuVA04g000924	BjuVA04|5310458-5316318|-	-	expressed	BjuVB06g000336	Bra032779
-	-	BjuVA04g000925	BjuVA04|5318115-5319718|-	-		-	Bra032777
-	-	BjuVA04g000926	BjuVA04|5323463-5325637|+	-		-	Bra032777
-	-	BjuVA04g000927	BjuVA04|5326414-5327408|-	-	expressed	-	Bra032777
-	-	BjuVA04g000928	BjuVA04|5336943-5338305|+	-	expressed	-	Bra032777
-	-	BjuVA04g000929	BjuVA04|5338643-5339867|+	-	expressed	-	Bra032777
-	-	BjuVA04g000930	BjuVA04|5341283-5342691|+	MF1	expressed	BjuVB04g000169	Bra032774
-	-	BjuVA04g000931	BjuVA04|5345353-5346777|+	-	expressed	BjuVB04g000168	Bra032773
-	-	BjuVA04g000933	BjuVA04|5364133-5366689|+	-		-	Bra032773
-	-	BjuVA04g000934	BjuVA04|5368813-5370341|+	-	expressed	BjuVB04g000167	Bra032772
T	AT4G14230	BjuVA04g000936	BjuVA04|5372633-5376022|+	MF1	expressed	BjuVB04g000166	Bra032771
T	AT4G14210	BjuVA04g000937	BjuVA04|5379273-5383242|+	MF1	expressed	BjuVB04g000165	Bra032770
-	-	BjuVA04g000939	BjuVA04|5391815-5395486|+	MF1	expressed	-	Bra032768
-	-	BjuVA04g000940	BjuVA04|5395584-5396690|-	-		-	Bra032768
-	-	BjuVA04g000941	BjuVA04|5397186-5400470|-	-		BjuVB08g001974	Bra032768
-	-	BjuVA04g000942	BjuVA04|5400995-5402963|+	-		BjuVB03g010423	Bra032768
T	AT4G14160	BjuVA04g000943	BjuVA04|5411715-5416520|-	MF1	expressed	BjuVB04g000164	Bra032766
T	AT4G14160	BjuVA04g000944	BjuVA04|5417531-5424480|-	-	expressed	-	Bra032766
-	-	BjuVA04g000945	BjuVA04|5426923-5429650|-	-	expressed	-	Bra032765
-	-	BjuVA04g000946	BjuVA04|5433069-5434180|-	-		-	Bra032764
-	-	BjuVA04g000947	BjuVA04|5440622-5441990|-	-		-	Bra032764
T	-	BjuVA04g000948	BjuVA04|5443365-5446836|+	MF1	expressed	BjuVB04g000162	Bra032763
T	-	BjuVA04g000949	BjuVA04|5449126-5452840|-	-		-	Bra032763
-	-	BjuVA04g000950	BjuVA04|5453365-5457009|+	-	expressed	BjuVB04g000161	Bra032762
-	-	BjuVA04g000951	BjuVA04|5457174-5461810|-	-		BjuVB04g000160	Bra032761
T	-	BjuVA04g000952	BjuVA04|5469095-5470784|+	MF1	expressed	BjuVB04g000159	Bra032760
T	-	BjuVA04g000953	BjuVA04|5472475-5474901|+	-		-	Bra032760
T	-	BjuVA04g000954	BjuVA04|5477715-5480218|+	-	expressed	-	Bra032760
T	AT4G14080	BjuVA04g000955	BjuVA04|5480535-5485408|+	MF1	expressed	-	Bra032758
T	AT4G14080	BjuVA04g000956	BjuVA04|5489395-5494496|+	-		-	Bra032758
T	AT4G14080	BjuVA04g000957	BjuVA04|5494846-5503370|-	-	expressed	-	Bra032758
T	AT4G14080	BjuVA04g000958	BjuVA04|5503745-5504458|+	-	expressed	-	Bra032758
T	AT4G14070	BjuVA04g000959	BjuVA04|5505115-5509871|+	MF1	expressed	BjuVB04g000158	Bra032757
T	AT4G14070	BjuVA04g000960	BjuVA04|5518235-5520519|+	MF1	expressed	BjuVB04g000157	Bra032757
T	AT4G14070	BjuVA04g000961	BjuVA04|5522275-5523329|+	-		-	Bra032757
T	AT4G14070	BjuVA04g000962	BjuVA04|5523367-5524600|-	-		-	Bra032757
T	AT4G14070	BjuVA04g000963	BjuVA04|5535183-5537880|-	-	expressed	-	Bra032757
T	AT4G14030	BjuVA04g000964	BjuVA04|5556805-5559336|+	MF1	expressed	BjuVB04g000154	Bra032755
T	AT4G14010	BjuVA04g000965	BjuVA04|5560925-5562821|+	MF1	expressed	-	Bra032754
T	AT4G14000	BjuVA04g000966	BjuVA04|5563046-5567740|-	MF1	expressed	BjuVB04g000152	Bra032753
T	AT4G14000	BjuVA04g000967	BjuVA04|5568635-5569437|+	-	expressed	-	Bra032753
T	AT4G13970	BjuVA04g000968	BjuVA04|5578596-5581917|-	MF1	expressed	BjuVB04g000150	Bra032751
T	AT4G13970	BjuVA04g000970	BjuVA04|5591858-5593177|-	-	expressed	-	Bra032751
-	-	BjuVA04g000971	BjuVA04|5593392-5593917|+	-	expressed	-	Bra025108
T	AT4G13980	BjuVA04g000972	BjuVA04|5595130-5597187|-	-	expressed	BjuVB04g000151	Bra032752
T	AT4G13980	BjuVA04g000973	BjuVA04|5607978-5610827|-	-	expressed	-	Bra032752
T	AT4G13980	BjuVA04g000976	BjuVA04|5629622-5632578|+	-	expressed	-	Bra032752
T	AT4G13980	BjuVA04g000977	BjuVA04|5636923-5639977|-	-		-	Bra032752
T	AT4G13980	BjuVA04g000978	BjuVA04|5640052-5644167|-	-		-	Bra032752
T	AT4G13980	BjuVA04g000979	BjuVA04|5647633-5648747|-	-		-	Bra032752
T	AT4G13980	BjuVA04g000980	BjuVA04|5651562-5659817|+	-	expressed	-	Bra032752
T	AT4G13980	BjuVA04g000982	BjuVA04|5667479-5669787|-	-		-	Bra032752
T	AT4G13940	BjuVA04g000984	BjuVA04|5682365-5684377|-	MF1	expressed	BjuVB01g008787	Bra032750
T	AT4G13940	BjuVA04g000986	BjuVA04|5695351-5695777|-	-		-	Bra032750
T	AT4G13930	BjuVA04g000987	BjuVA04|5698572-5701054|+	MF1	expressed	BjuVB04g000148	Bra032749
T	AT4G13870	BjuVA04g000988	BjuVA04|5703432-5705538|+	MF1	expressed	BjuVB04g000145	Bra032748
-	-	BjuVA04g000989	BjuVA04|5719973-5722847|-	MF1	expressed	-	Bra032747
-	-	BjuVA04g000990	BjuVA04|5724437-5725497|-	-		BjuVB04g000144	Bra032746
-	-	BjuVA04g000991	BjuVA04|5730226-5732407|-	MF1	expressed	BjuVB04g000144	Bra032746
T	AT4G13840	BjuVA04g000995	BjuVA04|5771550-5772322|+	MF1	expressed	BjuVB04g000142	Bra032744
T	AT4G13840	BjuVA04g000996	BjuVA04|5777720-5778771|+	-	expressed	BjuVB04g000141	Bra032744
T	AT4G13830	BjuVA04g000997	BjuVA04|5778837-5780325|-	MF1	expressed	BjuVB01g008769	Bra032742
T	AT4G13830	BjuVA04g000998	BjuVA04|5792550-5797384|+	-	expressed	BjuVB04g000140	Bra032742
T	AT4G13810	BjuVA04g000999	BjuVA04|5799410-5802197|+	-	expressed	BjuVB04g000139	Bra032740
T	AT4G13810	BjuVA04g001000	BjuVA04|5808720-5811675|-	-		-	Bra032740
T	AT4G13810	BjuVA04g001001	BjuVA04|5815640-5817164|+	-	expressed	BjuVB06g008293	Bra032740
T	AT4G13800	BjuVA04g001002	BjuVA04|5820790-5827150|+	MF1	expressed	BjuVB04g000138	Bra032737
T	AT4G13800	BjuVA04g001003	BjuVA04|5831832-5832525|-	-	expressed	-	Bra032737
T	AT4G13790	BjuVA04g001004	BjuVA04|5833940-5834455|+	MF1	expressed	BjuVB04g000137	Bra032736
T	AT4G13790	BjuVA04g001005	BjuVA04|5834550-5839655|+	-		-	Bra032736
T	AT4G13790	BjuVA04g001006	BjuVA04|5840788-5844415|-	-		-	Bra032736
T	AT4G13780	BjuVA04g001007	BjuVA04|5845450-5850778|+	MF1	expressed	BjuVB04g000136	Bra032735
T	AT4G13780	BjuVA04g001008	BjuVA04|5858880-5861470|+	-		-	Bra032735
T	AT4G13780	BjuVA04g001009	BjuVA04|5862040-5862784|+	-		-	Bra032735
T	AT4G13770	BjuVA04g001011	BjuVA04|5867900-5869654|+	MF1	expressed	BjuVB04g000135	Bra032734
T	AT4G13770	BjuVA04g001012	BjuVA04|5879647-5883325|-	MF1	expressed	BjuVB04g000133	Bra032734
T	AT4G13720	BjuVA04g001013	BjuVA04|5886350-5888886|+	MF1	expressed	BjuVB04g000132	Bra032731
T	AT4G13710	BjuVA04g001014	BjuVA04|5889213-5892945|-	MF1	expressed	BjuVB04g000131	Bra032730
T	AT4G13710	BjuVA04g001015	BjuVA04|5893470-5896434|+	-		-	Bra032730
T	AT4G13710	BjuVA04g001017	BjuVA04|5902691-5904725|-	-		-	Bra032730
T	AT4G13710	BjuVA04g001018	BjuVA04|5905930-5906610|+	-	expressed	-	Bra032730
T	AT4G13710	BjuVA04g001019	BjuVA04|5910379-5912535|-	-	expressed	BjuVB05g002569	Bra032730
T	AT4G13690	BjuVA04g001020	BjuVA04|5914580-5915900|+	MF1	expressed	BjuVB07g004621	Bra032728
T	AT4G13690	BjuVA04g001021	BjuVA04|5915968-5918475|-	MF1	expressed	BjuVB07g004622	Bra032728
T	AT4G13690	BjuVA04g001022	BjuVA04|5919670-5920445|+	-	expressed	-	Bra032728
T	AT4G13690	BjuVA04g001023	BjuVA04|5926580-5928692|+	-	expressed	-	Bra032728
T	AT4G13690	BjuVA04g001024	BjuVA04|5931239-5931995|-	-		-	Bra032728
T	AT4G13650	BjuVA04g001025	BjuVA04|5933130-5937035|+	MF1	expressed	BjuVB07g004628	Bra032726
T	AT4G13650	BjuVA04g001026	BjuVA04|5941877-5943835|-	-		-	Bra032726
T	AT4G13630	BjuVA04g001027	BjuVA04|5944390-5947032|+	MF1	expressed	BjuVB07g004617	Bra032725
T	AT4G13620	BjuVA04g001028	BjuVA04|5947770-5949115|-	MF1	expressed	BjuVB07g004616	Bra032724
T	AT4G13620	BjuVA04g001029	BjuVA04|5953593-5962215|-	-		-	Bra032724
T	AT4G13620	BjuVA04g001030	BjuVA04|5963010-5966514|+	-		-	Bra032724
-	-	BjuVA04g001032	BjuVA04|5974398-5978535|-	-	expressed	BjuVB07g004612	Bra032722
-	-	BjuVA04g001033	BjuVA04|5980548-5983085|-	-	expressed	-	Bra032722
-	-	BjuVA04g001034	BjuVA04|5983730-5984672|+	-		-	Bra032720
T	AT4G13600	BjuVA04g001036	BjuVA04|5993140-5995592|+	MF1	expressed	BjuVB07g004592	Bra032719
T	AT4G13580	BjuVA04g001037	BjuVA04|5995673-5996595|-	MF1	expressed	BjuVB01g008707	Bra032718
T	AT4G13580	BjuVA04g001038	BjuVA04|5996807-5998595|-	-		-	Bra032718
-	-	BjuVA04g001039	BjuVA04|5998816-6000105|-	-	expressed	-	Bra032717
T	AT4G13560	BjuVA04g001040	BjuVA04|6007330-6008054|+	MF1	expressed	BjuVB07g004535	Bra032716
-	-	BjuVA04g001043	BjuVA04|6020740-6027190|+	-		-	Bra032714
T	AT4G13550	BjuVA04g001044	BjuVA04|6031420-6036707|+	MF1	expressed	BjuVB07g004516	Bra032713
T	AT4G13540	BjuVA04g001045	BjuVA04|6037008-6038065|-	MF1	expressed	BjuVB07g004515	Bra032712
T	AT4G13540	BjuVA04g001046	BjuVA04|6038528-6039315|-	-	expressed	-	Bra032712
T	AT4G13540	BjuVA04g001047	BjuVA04|6043130-6049396|+	-	expressed	BjuVB07g004513	Bra032712
T	AT4G13540	BjuVA04g001048	BjuVA04|6051050-6053983|+	-	expressed	BjuVB03g010591	Bra032712
T	AT4G13540	BjuVA04g001049	BjuVA04|6055450-6056419|+	-		-	Bra032712
T	AT4G13540	BjuVA04g001050	BjuVA04|6064730-6072426|+	MF1	expressed	-	Bra032712
T	AT4G13430	BjuVA04g001051	BjuVA04|6075220-6078847|+	MF1	expressed	BjuVB01g008548	Bra032708
T	AT4G13430	BjuVA04g001052	BjuVA04|6079212-6080245|-	-		-	Bra032708
T	AT4G13430	BjuVA04g001057	BjuVA04|6111672-6116275|+	MF1	expressed	BjuVB08g004433	Bra032708
T	AT4G13410	BjuVA04g001058	BjuVA04|6118812-6123431|+	-	expressed	BjuVB08g004433	Bra032705
T	AT4G13410	BjuVA04g001059	BjuVA04|6124178-6126597|-	-		-	Bra032705
T	AT4G13410	BjuVA04g001060	BjuVA04|6126952-6127535|+	-		-	Bra032705
T	AT4G13410	BjuVA04g001061	BjuVA04|6130472-6133306|+	-		-	Bra032705
T	AT4G13400	BjuVA04g001062	BjuVA04|6133902-6136740|+	MF1	expressed	BjuVB07g004482	Bra032703
T	AT4G13400	BjuVA04g001063	BjuVA04|6147092-6147607|-	-		-	Bra032703
T	AT4G13370	BjuVA04g001064	BjuVA04|6151482-6153836|+	MF1	expressed	BjuVB07g004493	Bra032701
T	AT4G13360	BjuVA04g001065	BjuVA04|6153875-6156537|-	MF1	expressed	BjuVB07g004494	Bra032700
T	AT4G13360	BjuVA04g001066	BjuVA04|6157472-6158837|+	-	expressed	-	Bra032700
T	AT4G13360	BjuVA04g001067	BjuVA04|6159632-6160938|+	-	expressed	-	Bra032700
T	AT4G13360	BjuVA04g001069	BjuVA04|6167582-6169373|+	-		-	Bra032700
T	AT4G13360	BjuVA04g001071	BjuVA04|6175538-6179237|-	-	expressed	-	Bra032700
T	AT4G13360	BjuVA04g001072	BjuVA04|6186532-6187567|-	-	expressed	-	Bra032700
T	AT4G13350	BjuVA04g001078	BjuVA04|6231202-6235043|+	MF1	expressed	BjuVB07g004498	Bra032698
T	AT4G13350	BjuVA04g001080	BjuVA04|6246672-6247817|+	-	expressed	-	Bra032698
-	-	BjuVA04g001081	BjuVA04|6253783-6260551|-	-	expressed	-	Bra040998
-	-	BjuVA04g001082	BjuVA04|6265156-6266166|+	-	expressed	BjuVB08g000951	Bra040999
-	-	BjuVA04g001083	BjuVA04|6267026-6279143|+	-		-	Bra040999
T	AT4G13250	BjuVA04g001085	BjuVA04|6291336-6293931|+	MF1	expressed	BjuVB01g008339	Bra032697
T	AT4G13210	BjuVA04g001086	BjuVA04|6294097-6300061|-	MF1	expressed	BjuVB07g004249	Bra032696
T	AT4G13210	BjuVA04g001087	BjuVA04|6301596-6304724|+	MF1	expressed	-	Bra032696
T	AT4G13190	BjuVA04g001089	BjuVA04|6317356-6322385|+	MF1		BjuVB07g004035	Bra032694
T	AT4G13180	BjuVA04g001090	BjuVA04|6326076-6326993|+	MF1	expressed	BjuVB07g004027	Bra032693
T	AT4G13160	BjuVA04g001091	BjuVA04|6330099-6333621|-	MF1	expressed	BjuVB07g004212	Bra032692
T	AT4G13160	BjuVA04g001092	BjuVA04|6336416-6342810|+	-		-	Bra032692
T	AT4G13150	BjuVA04g001093	BjuVA04|6346426-6348513|+	-	expressed	-	Bra032691
T	AT4G13110	BjuVA04g001094	BjuVA04|6348568-6349781|-	-	expressed	-	Bra032690
T	AT4G13110	BjuVA04g001095	BjuVA04|6352419-6353811|-	-		-	Bra032690
T	AT4G13110	BjuVA04g001096	BjuVA04|6363042-6363911|-	-	expressed	-	Bra032690
-	-	BjuVA04g001097	BjuVA04|6364256-6376705|+	-	expressed	-	Bra032689
-	-	BjuVA04g001098	BjuVA04|6378516-6379765|+	-		-	Bra032689
-	-	BjuVA04g001099	BjuVA04|6381295-6384101|-	-	expressed	-	Bra032688
T	AT4G13050	BjuVA04g001100	BjuVA04|6412149-6414241|-	MF1	expressed	BjuVB07g004135	Bra032687
-	-	BjuVA04g001101	BjuVA04|6420989-6422668|-	-	expressed	BjuVB07g003880	Bra032686
-	-	BjuVA04g001103	BjuVA04|6430373-6433898|+	-	expressed	-	Bra032686
-	-	BjuVA04g001104	BjuVA04|6436813-6438492|+	-	expressed	-	Bra032686
-	-	BjuVA04g001105	BjuVA04|6443823-6446639|+	-	expressed	-	Bra032686
-	-	BjuVA04g001106	BjuVA04|6451043-6453616|+	-		BjuVB01g004137	Bra032686
-	-	BjuVA04g001107	BjuVA04|6461102-6462668|-	MF1	expressed	BjuVB02g000626	Bra032684
F	-	BjuVA04g001108	BjuVA04|6464132-6465098|-	-	expressed	BjuVB01g002834	Bra040509
F	-	BjuVA04g001109	BjuVA04|6470251-6476948|-	-	expressed	-	Bra040509
-	-	BjuVA04g001110	BjuVA04|6481563-6483598|-	-		-	Bra032682
-	-	BjuVA04g001111	BjuVA04|6484945-6488178|-	-		-	Bra032682
-	-	BjuVA04g001113	BjuVA04|6501463-6506132|+	MF1	expressed	BjuVB07g003775	Bra032682
-	-	BjuVA04g001114	BjuVA04|6508438-6512828|-	-	expressed	-	Bra032682
-	-	BjuVA04g001115	BjuVA04|6513278-6516028|-	-		BjuVB02g003734	Bra032682
T	AT4G12870	BjuVA04g001117	BjuVA04|6531641-6533038|-	MF1	expressed	BjuVB01g008175	Bra032679
T	AT4G12860	BjuVA04g001121	BjuVA04|6558223-6559166|+	MF1	expressed	BjuVB01g008173	Bra032677
T	AT4G12860	BjuVA04g001122	BjuVA04|6563833-6565205|+	-	expressed	-	Bra032677
-	-	BjuVA04g001123	BjuVA04|6566423-6571718|-	-	expressed	-	Bra032676
-	-	BjuVA04g001124	BjuVA04|6589093-6591158|-	-		BjuVB07g007763	Bra032676
T	-	BjuVA04g001125	BjuVA04|6591933-6594713|+	MF1	expressed	BjuVB07g003744	Bra032675
T	AT4G12830	BjuVA04g001126	BjuVA04|6594750-6596928|-	MF1	expressed	BjuVB07g003743	Bra032674
T	AT4G12830	BjuVA04g001127	BjuVA04|6598493-6602646|+	-	expressed	-	Bra032674
T	AT4G12830	BjuVA04g001128	BjuVA04|6605133-6608017|+	-		-	Bra032674
T	AT4G12800	BjuVA04g001129	BjuVA04|6614599-6615898|-	MF1	expressed	BjuVB07g003905	Bra032672
T	AT4G12800	BjuVA04g001130	BjuVA04|6616081-6617968|-	-	expressed	-	Bra032672
T	AT4G12800	BjuVA04g001131	BjuVA04|6618063-6623393|+	-	expressed	-	Bra032672
T	AT4G12800	BjuVA04g001132	BjuVA04|6628254-6629998|-	-	expressed	-	Bra032672
-	-	BjuVA04g001133	BjuVA04|6630633-6633286|+	-	expressed	BjuVB08g000159	Bra032671
-	-	BjuVA04g001136	BjuVA04|6651403-6653055|+	MF1	expressed	BjuVB07g003925	Bra040757
-	-	BjuVA04g001137	BjuVA04|6654097-6655958|-	-		-	Bra040757
-	-	BjuVA04g001138	BjuVA04|6658523-6660690|+	MF1	expressed	BjuVB07g003935	Bra040757
-	-	BjuVA04g001139	BjuVA04|6662564-6664448|-	-		-	Bra040757
-	-	BjuVA04g001140	BjuVA04|6665033-6667622|+	MF1	expressed	BjuVB07g003937	Bra040754
-	-	BjuVA04g001142	BjuVA04|6689801-6690878|-	-		-	Bra040754
-	-	BjuVA04g001150	BjuVA04|6751247-6767468|-	-	expressed	-	Bra040754
-	-	BjuVA04g001155	BjuVA04|6798094-6799320|-	-		-	Bra040754
-	-	BjuVA04g001162	BjuVA04|7008314-7009790|-	-		BjuVB03g008497	Bra040754
-	-	BjuVA04g001163	BjuVA04|7011565-7014533|+	-	expressed	-	Bra040754
-	-	BjuVA04g001165	BjuVA04|7021099-7023240|-	-		-	Bra036039
-	-	BjuVA04g001170	BjuVA04|7073685-7077460|-	-		-	Bra036039
-	-	BjuVA04g001171	BjuVA04|7077845-7080590|+	-		-	Bra036039
-	-	BjuVA04g001172	BjuVA04|7081595-7086740|+	-		-	Bra036039
-	-	BjuVA04g001173	BjuVA04|7087675-7097697|+	-	expressed	BjuVB03g008499	Bra036039
-	-	BjuVA04g001174	BjuVA04|7099365-7100680|+	-		-	Bra036039
-	-	BjuVA04g001175	BjuVA04|7102200-7108240|-	-		-	Bra036039
nig_sp	-	BjuVA04g001176	BjuVA04|7108287-7114940|-	-		BjuVB03g003802	-
nig_sp	-	BjuVA04g001177	BjuVA04|7116195-7121345|+	-		-	-
nig_sp	-	BjuVA04g001178	BjuVA04|7121731-7127740|-	-	expressed	-	-
nig_sp	-	BjuVA04g001179	BjuVA04|7129665-7134552|+	-	expressed	-	-
nig_sp	-	BjuVA04g001180	BjuVA04|7135370-7146340|-	-	expressed	-	-
nig_sp	-	BjuVA04g001181	BjuVA04|7151315-7152089|+	-	expressed	-	-
nig_sp	-	BjuVA04g001182	BjuVA04|7152225-7154806|+	-	expressed	-	-
nig_sp	-	BjuVA04g001183	BjuVA04|7155101-7157590|-	-		-	-
nig_sp	-	BjuVA04g001184	BjuVA04|7159505-7164081|+	-	expressed	BjuVB03g008500	-
nig_sp	-	BjuVA04g001185	BjuVA04|7165015-7166400|+	-	expressed	-	-
nig_sp	-	BjuVA04g001186	BjuVA04|7167202-7170110|-	-	expressed	-	-
nig_sp	-	BjuVA04g001187	BjuVA04|7171885-7173631|+	-		BjuVB03g008497	-
nig_sp	-	BjuVA04g001188	BjuVA04|7173925-7180100|-	-	expressed	BjuVB03g008498	-
nig_sp	-	BjuVA04g001189	BjuVA04|7182005-7183322|+	-		-	-
nig_sp	-	BjuVA04g001190	BjuVA04|7184842-7190880|-	-		-	-
nig_sp	-	BjuVA04g001191	BjuVA04|7190928-7197580|-	-		BjuVB03g003802	-
nig_sp	-	BjuVA04g001192	BjuVA04|7198835-7203985|+	-		-	-
nig_sp	-	BjuVA04g001193	BjuVA04|7204371-7210380|-	-		-	-
nig_sp	-	BjuVA04g001194	BjuVA04|7227655-7231023|+	-		-	-
nig_sp	-	BjuVA04g001195	BjuVA04|7231048-7235170|-	-		-	-
nig_sp	-	BjuVA04g001196	BjuVA04|7236162-7236750|-	-		-	-
nig_sp	-	BjuVA04g001197	BjuVA04|7239745-7243019|+	-		-	-
nig_sp	-	BjuVA04g001198	BjuVA04|7243803-7244500|-	-		-	-
nig_sp	-	BjuVA04g001203	BjuVA04|7278905-7279868|+	-		-	-
nig_sp	-	BjuVA04g001204	BjuVA04|7280722-7281880|-	-		-	-
-	-	BjuVA04g001205	BjuVA04|7285605-7287793|+	-	expressed	BjuVB05g004582	Bra040776
-	-	BjuVA04g001206	BjuVA04|7287916-7289300|-	MF2	expressed	-	Bra040777
-	-	BjuVA04g001207	BjuVA04|7290085-7294899|+	-		-	Bra040777
-	-	BjuVA04g001208	BjuVA04|7295333-7296100|-	-		-	Bra040777
-	-	BjuVA04g001209	BjuVA04|7296602-7300520|-	-		-	Bra040777
-	-	BjuVA04g001210	BjuVA04|7301225-7301723|+	-	expressed	-	Bra040777
-	-	BjuVA04g001211	BjuVA04|7307679-7310890|-	MF2		BjuVB01g005316	Bra040777
-	-	BjuVA04g001212	BjuVA04|7312615-7315549|+	-		-	Bra040777
-	-	BjuVA04g001227	BjuVA04|7391589-7396690|-	-		-	Bra040777
-	-	BjuVA04g001228	BjuVA04|7416335-7420571|+	MF2	expressed	BjuVB05g004433	Bra035403
-	-	BjuVA04g001232	BjuVA04|7438515-7443671|+	-		-	Bra035403
-	-	BjuVA04g001236	BjuVA04|7457095-7458179|+	-		-	Bra035402
-	-	BjuVA04g001244	BjuVA04|7515709-7519903|-	-	expressed	BjuVB05g004433	Bra035403
S	AT5G35520	BjuVA04g001245	BjuVA04|7522650-7524133|-	-	expressed	BjuVB05g004370	Bra035399
S	AT5G35460	BjuVA04g001247	BjuVA04|7530423-7534883|-	-	expressed	BjuVB05g004379	Bra035398
S	AT5G35560	BjuVA04g001248	BjuVA04|7535513-7540543|-	-	expressed	BjuVB05g004363	Bra035397
S	AT5G35560	BjuVA04g001249	BjuVA04|7541168-7542360|+	-		-	Bra035397
S	AT5G35570	BjuVA04g001250	BjuVA04|7544327-7547403|-	-	expressed	BjuVB05g004360	Bra035396
-	-	BjuVA04g001251	BjuVA04|7555824-7557403|-	-		-	Bra035395
-	-	BjuVA04g001256	BjuVA04|7594838-7595873|-	-	expressed	-	Bra035395
S	AT5G35580	BjuVA04g001257	BjuVA04|7595998-7597956|+	-	expressed	BjuVB05g004352	Bra035394
S	AT5G35580	BjuVA04g001258	BjuVA04|7600408-7602012|+	-		-	Bra035394
S	AT5G35620	BjuVA04g001259	BjuVA04|7604135-7605723|-	MF2	expressed	BjuVB05g004339	Bra035393
S	AT5G35630	BjuVA04g001260	BjuVA04|7612458-7615558|+	MF2	expressed	BjuVB05g004330	Bra035392
S	AT5G35630	BjuVA04g001261	BjuVA04|7617408-7619182|+	-	expressed	-	Bra035392
S	AT5G35680	BjuVA04g001266	BjuVA04|7643919-7645943|-	-	expressed	BjuVB05g006467	Bra035390
S	AT5G35690	BjuVA04g001268	BjuVA04|7650987-7654253|-	MF2	expressed	BjuVB05g004245	Bra035389
S	AT5G35700	BjuVA04g001269	BjuVA04|7658411-7663655|-	MF2	expressed	BjuVB05g004227	Bra035388
S	AT5G35700	BjuVA04g001270	BjuVA04|7664550-7665738|+	-		-	Bra035388
S	AT5G35700	BjuVA04g001271	BjuVA04|7667750-7670786|+	-	expressed	-	Bra035388
S	AT5G35700	BjuVA04g001272	BjuVA04|7671720-7678631|+	-		-	Bra035388
S	AT5G35730	BjuVA04g001273	BjuVA04|7682660-7688240|+	MF2	expressed	BjuVB05g004214	Bra035386
S	AT5G35730	BjuVA04g001274	BjuVA04|7688336-7690435|-	-		-	Bra035386
S	AT5G35730	BjuVA04g001275	BjuVA04|7693700-7697888|+	-	expressed	-	Bra035386
S	AT5G35732	BjuVA04g001276	BjuVA04|7701360-7702036|+	MF2	expressed	BjuVB05g004213	Bra035385
S	AT5G35735	BjuVA04g001277	BjuVA04|7708876-7711655|-	MF2	expressed	BjuVB05g004208	Bra035384
S	AT5G35735	BjuVA04g001278	BjuVA04|7712740-7720712|+	-		-	Bra035384
S	AT5G35735	BjuVA04g001282	BjuVA04|7749970-7753366|+	-		-	Bra035384
S	AT5G35735	BjuVA04g001283	BjuVA04|7753562-7755655|-	-		-	Bra035384
S	AT5G35750	BjuVA04g001284	BjuVA04|7760315-7766595|-	MF2	expressed	BjuVB05g004202	Bra035381
S	AT5G35750	BjuVA04g001285	BjuVA04|7766900-7773714|+	MF2		-	Bra035381
S	AT5G35750	BjuVA04g001286	BjuVA04|7773790-7777955|-	-		-	Bra035381
S	AT5G35753	BjuVA04g001287	BjuVA04|7778566-7781705|-	-	expressed	BjuVB05g004196	Bra035378
S	AT5G35753	BjuVA04g001288	BjuVA04|7783480-7786193|+	-		-	Bra035378
S	AT5G35753	BjuVA04g001289	BjuVA04|7789122-7792435|-	-		-	Bra035378
S	AT5G35753	BjuVA04g001292	BjuVA04|7815729-7819761|-	-		-	Bra035378
S	AT5G35770	BjuVA04g001293	BjuVA04|7824520-7829641|-	MF2	expressed	BjuVB05g003892	Bra035375
-	-	BjuVA04g001296	BjuVA04|7848145-7849101|-	-		-	Bra035373
-	-	BjuVA04g001302	BjuVA04|7916036-7917625|+	-		-	Bra035373
-	-	BjuVA04g001304	BjuVA04|7927246-7928210|+	MF2	expressed	BjuVB06g001972	Bra035373
S	AT5G35960	BjuVA04g001306	BjuVA04|7943518-7945781|-	MF2	expressed	BjuVB01g005406	Bra035366
S	-	BjuVA04g001307	BjuVA04|7946537-7951641|-	MF2	expressed	BjuVB05g003747	Bra035365
S	AT5G35980	BjuVA04g001309	BjuVA04|7964666-7971378|+	MF2	expressed	BjuVB05g003735	Bra035364
S	AT5G36100	BjuVA04g001310	BjuVA04|7971575-7977131|-	MF2	expressed	BjuVB05g003734	Bra035363
S	AT5G36100	BjuVA04g001311	BjuVA04|7980981-7982351|-	-		-	Bra035363
S	AT5G36100	BjuVA04g001312	BjuVA04|7984972-7987151|-	MF2		BjuVB03g003556	Bra035363
-	-	BjuVA04g001313	BjuVA04|8003063-8005431|+	-	expressed	BjuVB05g003729	Bra035361
S	AT5G36250	BjuVA04g001314	BjuVA04|8007893-8010776|+	MF2	expressed	BjuVB05g003704	Bra035360
S	AT5G36260	BjuVA04g001315	BjuVA04|8011590-8014428|-	MF2	expressed	BjuVB05g003703	Bra035359
S	AT5G36260	BjuVA04g001317	BjuVA04|8026133-8029389|+	-	expressed	-	Bra035359
S	AT5G36260	BjuVA04g001318	BjuVA04|8030803-8033020|+	-	expressed	BjuVB05g003695	Bra035359
S	AT5G36260	BjuVA04g001319	BjuVA04|8034093-8037067|+	-	expressed	-	Bra035359
-	-	BjuVA04g001320	BjuVA04|8037095-8038168|-	-	expressed	BjuVB05g003694	Bra035355
-	-	BjuVA04g001322	BjuVA04|8043833-8045020|+	-		-	Bra035355
-	-	BjuVA04g001323	BjuVA04|8047913-8052485|+	-	expressed	-	Bra035355
S	AT5G36290	BjuVA04g001324	BjuVA04|8055543-8058190|+	MF2	expressed	BjuVB05g003690	Bra035354
-	-	BjuVA04g001325	BjuVA04|8058309-8060558|-	-	expressed	BjuVB05g003688	Bra035353
-	-	BjuVA04g001326	BjuVA04|8063313-8065267|+	-	expressed	-	Bra035353
-	-	BjuVA04g001327	BjuVA04|8082653-8085206|+	-		-	Bra035353
S	AT5G36300	BjuVA04g001330	BjuVA04|8110783-8113408|+	-	expressed	BjuVB05g003685	Bra035352
S	AT5G36300	BjuVA04g001331	BjuVA04|8114573-8116685|+	-		-	Bra035352
S	AT5G36670	BjuVA04g001332	BjuVA04|8130543-8135826|+	MF2	expressed	BjuVB05g003670	Bra035350
S	AT5G36670	BjuVA04g001333	BjuVA04|8138453-8141522|+	-		-	Bra035350
S	AT5G36790	BjuVA04g001334	BjuVA04|8147942-8150988|-	MF2	expressed	BjuVB05g003669	Bra035349
S	AT5G36800	BjuVA04g001335	BjuVA04|8151299-8152098|-	MF2	expressed	BjuVB05g003654	Bra035348
S	AT5G36800	BjuVA04g001336	BjuVA04|8154953-8161290|+	-		-	Bra035348
S	AT5G36890	BjuVA04g001337	BjuVA04|8163776-8170028|-	-	expressed	BjuVB05g003647	Bra035347
S	AT5G36890	BjuVA04g001338	BjuVA04|8174723-8176746|+	-		-	Bra035347
S	AT5G36890	BjuVA04g001340	BjuVA04|8193082-8193483|-	-		-	Bra035347
S	AT5G36890	BjuVA04g001342	BjuVA04|8224491-8226903|-	-		-	Bra035347
S	AT5G36890	BjuVA04g001343	BjuVA04|8231998-8235463|+	LF	expressed	BjuVB05g003633	Bra035347
-	-	BjuVA04g001344	BjuVA04|8235489-8242423|-	-	expressed	BjuVB05g003632	Bra040789
-	-	BjuVA04g001345	BjuVA04|8244218-8244605|+	-		-	Bra040789
S	AT5G36950	BjuVA04g001346	BjuVA04|8245418-8250165|+	LF	expressed	BjuVB05g003630	Bra028101
S	AT5G36970	BjuVA04g001347	BjuVA04|8251041-8253503|-	LF	expressed	BjuVB05g003628	Bra028103
S	AT5G36970	BjuVA04g001348	BjuVA04|8263168-8263815|+	-		-	Bra028103
S	AT5G37000	BjuVA04g001349	BjuVA04|8270168-8272579|+	LF	expressed	BjuVB05g003625	Bra028104
-	-	BjuVA04g001350	BjuVA04|8272608-8275963|-	-	expressed	-	Bra028105
-	-	BjuVA04g001351	BjuVA04|8276181-8277493|-	-	expressed	-	Bra028105
-	-	BjuVA04g001352	BjuVA04|8278978-8282340|+	-		-	Bra028105
-	-	BjuVA04g001353	BjuVA04|8287716-8289993|-	-		-	Bra011502
-	-	BjuVA04g001354	BjuVA04|8291458-8291976|+	-		-	Bra011502
-	-	BjuVA04g001355	BjuVA04|8292109-8293763|-	-	expressed	-	Bra028108
-	-	BjuVA04g001356	BjuVA04|8294185-8296503|-	LF	expressed	BjuVB05g003611	Bra028108
S	AT5G37020	BjuVA04g001357	BjuVA04|8299448-8303613|-	LF	expressed	BjuVB05g003608	Bra028110
S	AT5G37140	BjuVA04g001358	BjuVA04|8314108-8318568|+	LF	expressed	-	Bra028111
S	AT5G37140	BjuVA04g001359	BjuVA04|8318818-8323893|-	LF	expressed	-	Bra028111
-	-	BjuVA04g001360	BjuVA04|8352898-8354391|+	-		BjuVB02g003921	Bra028115
S	AT5G37460	BjuVA04g001361	BjuVA04|8358688-8360727|+	-	expressed	BjuVB05g003592	Bra028116
S	AT5G37460	BjuVA04g001362	BjuVA04|8367748-8369829|+	LF	expressed	BjuVB05g003590	Bra028116
S	AT5G37475	BjuVA04g001363	BjuVA04|8377518-8382454|-	LF	expressed	-	Bra028118
-	-	BjuVA04g001364	BjuVA04|8383243-8388144|-	-	expressed	BjuVB05g004353	Bra028119
-	-	BjuVA04g001365	BjuVA04|8389651-8391414|-	-	expressed	BjuVB05g003571	Bra028120
S	AT5G37478	BjuVA04g001367	BjuVA04|8403089-8403744|+	LF	expressed	-	Bra028121
S	AT5G37478	BjuVA04g001368	BjuVA04|8405329-8407174|-	-		BjuVB02g010292	Bra028121
S	AT5G37478	BjuVA04g001369	BjuVA04|8408491-8410754|-	-		BjuVB02g010292	Bra028121
S	AT5G37478	BjuVA04g001370	BjuVA04|8411229-8421624|+	-	expressed	-	Bra028121
-	-	BjuVA04g001371	BjuVA04|8425579-8427299|+	-	expressed	BjuVB01g000702	Bra028122
-	-	BjuVA04g001372	BjuVA04|8427626-8430454|-	-		-	Bra028122
S	AT5G37480	BjuVA04g001374	BjuVA04|8438525-8439894|-	LF	expressed	BjuVB05g003541	Bra028123
S	AT5G37480	BjuVA04g001375	BjuVA04|8441916-8444104|-	-	expressed	-	Bra028123
S	AT5G37510	BjuVA04g001377	BjuVA04|8454489-8457793|+	LF	expressed	BjuVB05g003537	Bra028124
S	AT5G37510	BjuVA04g001379	BjuVA04|8460231-8463794|-	-		BjuVB01g007255	Bra028124
S	AT5G37510	BjuVA04g001381	BjuVA04|8473049-8476193|+	LF	expressed	BjuVB05g003534	Bra028124
S	AT5G37510	BjuVA04g001382	BjuVA04|8479596-8480944|-	-	expressed	-	Bra028124
S	AT5G37510	BjuVA04g001383	BjuVA04|8483299-8484999|+	-	expressed	-	Bra028124
S	AT5G37510	BjuVA04g001384	BjuVA04|8485879-8488144|-	-		-	Bra028124
S	AT5G37550	BjuVA04g001385	BjuVA04|8497250-8498184|-	LF	expressed	BjuVB05g003523	Bra028127
S	AT5G37570	BjuVA04g001386	BjuVA04|8502884-8505044|-	LF	expressed	BjuVB05g003521	Bra028128
S	AT5G37570	BjuVA04g001387	BjuVA04|8507006-8508644|-	-	expressed	BjuVB05g003516	Bra028128
S	AT5G37590	BjuVA04g001388	BjuVA04|8508778-8512924|-	LF	expressed	BjuVB05g003515	Bra028130
S	AT5G37600	BjuVA04g001389	BjuVA04|8513513-8516254|-	LF	expressed	BjuVB05g003494	Bra028132
S	AT5G37600	BjuVA04g001390	BjuVA04|8535032-8538474|-	-		BjuVB06g009963	Bra028132
S	AT5G37630	BjuVA04g001391	BjuVA04|8548539-8553359|+	LF	expressed	BjuVB05g003476	Bra028134
S	AT5G37630	BjuVA04g001393	BjuVA04|8568305-8571842|-	-	expressed	-	Bra028134
S	AT5G37660	BjuVA04g001394	BjuVA04|8575227-8575978|+	LF	expressed	BjuVB05g003469	Bra028135
S	AT5G37660	BjuVA04g001395	BjuVA04|8577557-8578525|+	-	expressed	-	Bra028135
S	AT5G37660	BjuVA04g001396	BjuVA04|8580578-8581262|-	-		-	Bra028135
S	AT5G37660	BjuVA04g001398	BjuVA04|8590577-8595231|+	-		-	Bra028135
S	AT5G37660	BjuVA04g001399	BjuVA04|8598767-8601434|+	LF		BjuVB05g003462	Bra028135
-	-	BjuVA04g001400	BjuVA04|8602297-8603593|+	-	expressed	BjuVB05g003460	Bra028140
S	AT5G37670	BjuVA04g001401	BjuVA04|8605137-8606417|+	-	expressed	-	Bra028141
S	AT5G37680	BjuVA04g001402	BjuVA04|8614945-8616552|-	LF	expressed	BjuVB05g003458	Bra028142
S	AT5G37680	BjuVA04g001403	BjuVA04|8617577-8618783|+	-		-	Bra028142
S	AT5G37680	BjuVA04g001404	BjuVA04|8620542-8623112|-	LF	expressed	BjuVB05g003456	Bra028142
S	AT5G37710	BjuVA04g001405	BjuVA04|8628257-8632944|+	LF	expressed	BjuVB05g003453	Bra028144
S	AT5G37710	BjuVA04g001406	BjuVA04|8633016-8635552|-	LF	expressed	BjuVB05g003452	Bra028144
S	AT5G37710	BjuVA04g001407	BjuVA04|8646342-8648422|-	-	expressed	BjuVB05g003449	Bra028144
S	AT5G37710	BjuVA04g001408	BjuVA04|8649820-8654212|-	-	expressed	-	Bra028144
S	AT5G37740	BjuVA04g001409	BjuVA04|8659227-8662482|+	LF	expressed	BjuVB05g003447	Bra028147
-	-	BjuVA04g001413	BjuVA04|8686347-8688332|+	-	expressed	BjuVB05g003434	Bra028148
-	-	BjuVA04g001414	BjuVA04|8694697-8696264|+	-		-	Bra028149
S	AT5G37790	BjuVA04g001417	BjuVA04|8705311-8707782|-	LF	expressed	BjuVB05g003431	Bra028150
S	AT5G37790	BjuVA04g001419	BjuVA04|8740261-8742080|-	-	expressed	-	Bra028150
S	AT5G37810	BjuVA04g001420	BjuVA04|8744915-8750184|+	LF		BjuVB05g003418	Bra028151
-	-	BjuVA04g001421	BjuVA04|8754537-8756070|-	-		-	Bra028152
-	-	BjuVA04g001422	BjuVA04|8756585-8757800|+	LF	expressed	-	Bra028152
S	AT5G37840	BjuVA04g001423	BjuVA04|8757807-8760050|-	LF		BjuVB05g003399	Bra028154
S	AT5G37840	BjuVA04g001424	BjuVA04|8760926-8762860|-	-	expressed	BjuVB03g010552	Bra028154
S	AT5G37850	BjuVA04g001425	BjuVA04|8776925-8780207|+	LF	expressed	BjuVB05g003387	Bra028155
S	AT5G37860	BjuVA04g001426	BjuVA04|8780267-8781420|-	LF	expressed	BjuVB05g003386	Bra028156
S	AT5G37860	BjuVA04g001427	BjuVA04|8781833-8783000|-	-	expressed	BjuVB05g003384	Bra028156
-	-	BjuVA04g001428	BjuVA04|8801095-8802550|+	-	expressed	-	Bra028158
-	-	BjuVA04g001429	BjuVA04|8804633-8805380|-	-		-	Bra028158
-	-	BjuVA04g001430	BjuVA04|8805919-8807770|-	-	expressed	-	Bra028158
-	-	BjuVA04g001431	BjuVA04|8808862-8815110|-	-		-	Bra028158
S	AT5G38150	BjuVA04g001433	BjuVA04|8835717-8838280|-	LF	expressed	BjuVB05g003352	Bra028160
S	AT5G38150	BjuVA04g001435	BjuVA04|8859987-8861580|-	-		-	Bra028160
S	AT5G38200	BjuVA04g001436	BjuVA04|8864455-8866769|+	LF	expressed	BjuVB04g000893	Bra028164
S	AT5G38210	BjuVA04g001437	BjuVA04|8870765-8871764|+	LF	expressed	BjuVB05g003316	Bra028165
S	AT5G38210	BjuVA04g001438	BjuVA04|8872445-8877525|+	-	expressed	BjuVB05g003316	Bra028165
S	AT5G38210	BjuVA04g001440	BjuVA04|8884347-8886480|-	LF		BjuVB05g003304	Bra028165
S	AT5G38210	BjuVA04g001441	BjuVA04|8888355-8889619|+	-		-	Bra028165
S	AT5G38300	BjuVA04g001442	BjuVA04|8892935-8893901|+	LF	expressed	BjuVB05g003295	Bra028168
S	AT5G38300	BjuVA04g001443	BjuVA04|8901885-8903273|+	-	expressed	-	Bra028168
S	AT5G38300	BjuVA04g001444	BjuVA04|8903982-8904760|-	LF	expressed	BjuVB05g003267	Bra028168
S	AT5G38320	BjuVA04g001447	BjuVA04|8923095-8924242|-	LF	expressed	BjuVB05g003202	Bra028171
S	AT5G38320	BjuVA04g001448	BjuVA04|8926427-8929391|+	LF	expressed	BjuVB05g003198	Bra028171
S	AT5G38410	BjuVA04g001449	BjuVA04|8930956-8935252|-	LF	expressed	BjuVB05g003164	Bra028174
S	AT5G38410	BjuVA04g001450	BjuVA04|8941452-8942522|-	-	expressed	BjuVB05g003164	Bra028174
-	-	BjuVA04g001451	BjuVA04|8947607-8950021|+	-	expressed	BjuVB05g003146	Bra028173
-	-	BjuVA04g001452	BjuVA04|8950078-8950852|-	-	expressed	BjuVB05g003145	Bra028173
S	AT5G38410	BjuVA04g001453	BjuVA04|8953348-8954392|-	-	expressed	BjuVB05g003132	Bra028174
S	AT5G38450	BjuVA04g001455	BjuVA04|8977163-8980892|-	LF	expressed	BjuVB05g003117	Bra028182
S	AT5G38460	BjuVA04g001456	BjuVA04|9000798-9003552|-	LF	expressed	BjuVB05g003114	Bra028183
S	AT5G38470	BjuVA04g001457	BjuVA04|9009327-9012205|+	LF	expressed	-	Bra028184
-	-	BjuVA04g001458	BjuVA04|9015877-9017243|+	-		-	Bra028185
-	-	BjuVA04g001459	BjuVA04|9018637-9020009|+	-		-	Bra028185
-	-	BjuVA04g001460	BjuVA04|9027097-9028860|+	LF	expressed	BjuVB04g000881	Bra028185
S	AT5G38510	BjuVA04g001461	BjuVA04|9031756-9038812|-	LF	expressed	BjuVB05g003111	Bra028188
-	-	BjuVA04g001462	BjuVA04|9044961-9045972|-	-	expressed	BjuVB05g003110	Bra028189
S	AT5G38530	BjuVA04g001463	BjuVA04|9064307-9066745|+	LF	expressed	BjuVB05g003102	Bra028191
S	AT5G38530	BjuVA04g001464	BjuVA04|9070977-9073971|+	LF	expressed	-	Bra028191
-	-	BjuVA04g001465	BjuVA04|9079067-9080968|+	-	expressed	BjuVB05g003099	Bra028193
S	AT5G38565	BjuVA04g001466	BjuVA04|9081151-9082662|-	LF		BjuVB05g003098	Bra028194
S	AT5G38565	BjuVA04g001467	BjuVA04|9083857-9085364|+	LF	expressed	BjuVB05g003096	Bra028194
S	AT5G38640	BjuVA04g001468	BjuVA04|9085395-9088842|-	LF	expressed	BjuVB05g003095	Bra028196
S	AT5G38640	BjuVA04g001470	BjuVA04|9096671-9098752|-	-	expressed	BjuVB05g003092	Bra028196
-	-	BjuVA04g001471	BjuVA04|9101641-9102782|-	-	expressed	BjuVB07g006786	Bra007946
S	-	BjuVA04g001472	BjuVA04|9107857-9110086|+	LF	expressed	BjuVB05g003704	Bra035360
S	-	BjuVA04g001473	BjuVA04|9116034-9123697|+	-		-	Bra035360
-	-	BjuVA04g001474	BjuVA04|9125468-9132149|-	LF	expressed	-	Bra028199
-	-	BjuVA04g001475	BjuVA04|9132984-9134880|+	LF		BjuVB04g010291	Bra028199
-	-	BjuVA04g001476	BjuVA04|9135233-9144059|-	LF		BjuVB06g009549	Bra028199
S	AT5G38710	BjuVA04g001477	BjuVA04|9158704-9161639|+	LF	expressed	BjuVB06g000630	Bra028202
S	AT5G38720	BjuVA04g001478	BjuVA04|9163848-9165819|-	LF	expressed	BjuVB05g003087	Bra028203
S	AT5G38720	BjuVA04g001479	BjuVA04|9168537-9171029|-	-	expressed	-	Bra028203
S	AT5G38730	BjuVA04g001480	BjuVA04|9171594-9174825|+	LF	expressed	BjuVB05g003086	Bra028204
nig_sp	-	BjuVA04g001481	BjuVA04|9180984-9181437|+	-	expressed	-	-
nig_sp	-	BjuVA04g001483	BjuVA04|9203334-9204194|+	-	expressed	BjuVB05g003079	-
nig_sp	-	BjuVA04g001484	BjuVA04|9211094-9213471|+	LF	expressed	BjuVB06g000637	-
S	AT5G38830	BjuVA04g001485	BjuVA04|9213485-9215899|-	LF	expressed	BjuVB04g000869	Bra028205
nig_sp	-	BjuVA04g001486	BjuVA04|9220943-9232039|-	-	expressed	BjuVB05g003076	-
-	-	BjuVA04g001487	BjuVA04|9236375-9238229|-	-	expressed	BjuVB05g003075	Bra028207
-	-	BjuVA04g001489	BjuVA04|9245174-9250079|-	-	expressed	-	Bra028207
S	AT5G38840	BjuVA04g001490	BjuVA04|9254504-9258041|+	LF	expressed	-	Bra028208
S	AT5G38840	BjuVA04g001491	BjuVA04|9259954-9261829|-	-	expressed	-	Bra028208
S	AT5G38840	BjuVA04g001492	BjuVA04|9273114-9277560|+	-		-	Bra028208
S	AT5G38840	BjuVA04g001493	BjuVA04|9279296-9280479|-	-	expressed	-	Bra028208
S	AT5G38840	BjuVA04g001494	BjuVA04|9280833-9283739|-	-		-	Bra028208
S	AT5G38840	BjuVA04g001495	BjuVA04|9300136-9302612|+	-		-	Bra028208
S	AT5G38895	BjuVA04g001496	BjuVA04|9305376-9306934|+	LF	expressed	BjuVB05g003065	Bra028213
S	AT5G38895	BjuVA04g001497	BjuVA04|9314786-9316681|-	LF		-	Bra028213
S	AT5G38895	BjuVA04g001498	BjuVA04|9319496-9327282|+	-		-	Bra028213
S	AT5G38990	BjuVA04g001501	BjuVA04|9345296-9350586|+	LF	expressed	BjuVB05g003058	Bra028219
S	AT5G38990	BjuVA04g001502	BjuVA04|9356446-9360126|+	-		-	Bra028219
S	AT5G38990	BjuVA04g001503	BjuVA04|9360200-9362431|-	-	expressed	BjuVB05g002490	Bra028219
-	-	BjuVA04g001504	BjuVA04|9364306-9366992|+	-	expressed	BjuVB05g003052	Bra028220
S	AT5G39040	BjuVA04g001505	BjuVA04|9367286-9370825|+	LF	expressed	BjuVB05g003047	Bra028221
S	AT5G39040	BjuVA04g001506	BjuVA04|9379106-9379609|+	-	expressed	-	Bra028221
S	-	BjuVA04g001507	BjuVA04|9387966-9389607|+	LF	expressed	BjuVB05g003044	Bra028224
S	-	BjuVA04g001508	BjuVA04|9392365-9401101|-	LF	expressed	-	Bra028224
S	-	BjuVA04g001509	BjuVA04|9409581-9412541|-	LF		BjuVB07g006210	Bra028224
S	-	BjuVA04g001510	BjuVA04|9420746-9424913|+	-		-	Bra028224
S	-	BjuVA04g001511	BjuVA04|9428836-9431142|+	-		-	Bra028224
S	AT5G39220	BjuVA04g001512	BjuVA04|9433786-9440690|+	LF	expressed	BjuVB05g003013	Bra028228
S	AT5G39240	BjuVA04g001513	BjuVA04|9452445-9454421|-	LF	expressed	BjuVB05g003010	Bra028229
S	AT5G39240	BjuVA04g001514	BjuVA04|9455766-9459138|+	-		-	Bra028229
S	AT5G39240	BjuVA04g001515	BjuVA04|9473708-9476474|-	LF		BjuVB02g010344	Bra028229
S	AT5G39240	BjuVA04g001517	BjuVA04|9482662-9486424|-	-		-	Bra028229
-	-	BjuVA04g001518	BjuVA04|9487349-9490625|+	LF	expressed	BjuVB05g003008	Bra008065
S	AT5G39260	BjuVA04g001519	BjuVA04|9491153-9492704|-	LF	expressed	BjuVB05g003007	Bra028232
S	AT5G39260	BjuVA04g001520	BjuVA04|9495859-9500106|+	-		-	Bra028232
-	-	BjuVA04g001521	BjuVA04|9503576-9505384|-	-		-	Bra028233
nig_sp	-	BjuVA04g001522	BjuVA04|9510359-9513404|+	-	expressed	BjuVB05g003003	-
S	AT5G39320	BjuVA04g001523	BjuVA04|9513999-9516199|+	LF	expressed	BjuVB05g003002	Bra028234
nig_sp	-	BjuVA04g001524	BjuVA04|9517670-9519204|-	-	expressed	BjuVB05g003001	-
nig_sp	-	BjuVA04g001525	BjuVA04|9529749-9541782|+	LF		-	-
S	-	BjuVA04g001526	BjuVA04|9542319-9543803|+	LF	expressed	BjuVB05g002998	Bra028236
S	AT5G39350	BjuVA04g001527	BjuVA04|9543949-9546140|+	LF	expressed	BjuVB05g002997	Bra028237
S	AT5G39360	BjuVA04g001528	BjuVA04|9546150-9547894|-	LF	expressed	BjuVB05g002996	Bra028238
S	AT5G39380	BjuVA04g001529	BjuVA04|9548387-9551444|-	LF	expressed	BjuVB05g002995	Bra028239
S	AT5G39380	BjuVA04g001530	BjuVA04|9566381-9568164|-	-	expressed	-	Bra028239
S	AT5G39380	BjuVA04g001531	BjuVA04|9569727-9579854|-	-	expressed	-	Bra028239
S	AT5G39380	BjuVA04g001533	BjuVA04|9583297-9585264|-	-	expressed	-	Bra028239
S	AT5G39400	BjuVA04g001534	BjuVA04|9588469-9590797|+	LF	expressed	BjuVB05g002991	Bra028240
S	AT5G39410	BjuVA04g001535	BjuVA04|9590889-9592714|-	LF	expressed	BjuVB05g002990	Bra028241
S	AT5G39410	BjuVA04g001536	BjuVA04|9592839-9595853|+	-		-	Bra028241
-	-	BjuVA04g001537	BjuVA04|9597709-9604403|+	-	expressed	BjuVB02g001058	Bra028243
-	-	BjuVA04g001538	BjuVA04|9607019-9608066|+	-	expressed	BjuVB04g000349	Bra028243
-	-	BjuVA04g001539	BjuVA04|9608699-9613457|+	LF	expressed	-	Bra028243
S	AT5G39430	BjuVA04g001541	BjuVA04|9622460-9632824|-	LF	expressed	BjuVB05g002987	Bra028244
S	AT5G39440	BjuVA04g001542	BjuVA04|9639386-9645097|+	LF	expressed	BjuVB05g002984	Bra028245
S	AT5G39440	BjuVA04g001543	BjuVA04|9649500-9651941|-	-		-	Bra028245
S	AT5G39450	BjuVA04g001544	BjuVA04|9656876-9658939|+	LF	expressed	BjuVB05g002979	Bra028246
-	-	BjuVA04g001545	BjuVA04|9659266-9661061|-	LF	expressed	BjuVB05g002978	Bra028247
-	-	BjuVA04g001546	BjuVA04|9662020-9664011|-	-	expressed	-	Bra028248
-	-	BjuVA04g001547	BjuVA04|9664326-9674197|+	-		-	Bra028248
-	-	BjuVA04g001548	BjuVA04|9674299-9676531|-	-		BjuVB05g002978	Bra028248
-	-	BjuVA04g001549	BjuVA04|9685116-9687920|+	-		-	Bra028248
-	-	BjuVA04g001550	BjuVA04|9688106-9690781|-	-		BjuVB05g002489	Bra028248
-	-	BjuVA04g001551	BjuVA04|9690907-9694941|-	-		-	Bra028248
-	-	BjuVA04g001552	BjuVA04|9702706-9706720|+	LF	expressed	BjuVB06g001265	Bra028251
-	-	BjuVA04g001553	BjuVA04|9715289-9716001|-	-		-	Bra028251
-	-	BjuVA04g001554	BjuVA04|9727896-9733178|+	LF	expressed	BjuVB05g002969	Bra040986
-	-	BjuVA04g001555	BjuVA04|9734836-9736675|+	LF	expressed	BjuVB05g002968	Bra040987
-	-	BjuVA04g001556	BjuVA04|9736687-9741891|-	LF	expressed	BjuVB05g002967	Bra040987
-	-	BjuVA04g001557	BjuVA04|9742926-9745053|+	-	expressed	-	Bra040987
-	-	BjuVA04g001558	BjuVA04|9745206-9746736|+	-	expressed	-	Bra025662
-	-	BjuVA04g001559	BjuVA04|9746826-9747904|+	-	expressed	-	Bra025661
-	-	BjuVA04g001560	BjuVA04|9748001-9749391|-	-		-	Bra025661
S	AT5G39590	BjuVA04g001561	BjuVA04|9751076-9753868|+	LF	expressed	BjuVB05g002958	Bra025660
S	-	BjuVA04g001562	BjuVA04|9754533-9755671|-	LF	expressed	BjuVB05g002956	Bra025659
S	-	BjuVA04g001563	BjuVA04|9755809-9756721|-	-	expressed	-	Bra025659
S	AT5G39610	BjuVA04g001564	BjuVA04|9758657-9766371|-	LF	expressed	BjuVB05g002954	Bra025658
S	AT5G39610	BjuVA04g001565	BjuVA04|9774166-9775083|+	LF	expressed	-	Bra025658
S	AT5G39610	BjuVA04g001566	BjuVA04|9782426-9783827|+	-	expressed	-	Bra025658
S	AT5G39660	BjuVA04g001568	BjuVA04|9787916-9790150|+	LF	expressed	BjuVB05g002932	Bra025655
S	AT5G39660	BjuVA04g001569	BjuVA04|9802831-9803709|+	LF	expressed	BjuVB05g002931	Bra025655
S	AT5G39660	BjuVA04g001570	BjuVA04|9804521-9805850|+	-		-	Bra025655
-	-	BjuVA04g001573	BjuVA04|9826681-9828029|+	-	expressed	BjuVB05g002930	Bra025653
S	AT5G39700	BjuVA04g001574	BjuVA04|9828040-9829486|-	-	expressed	BjuVB05g002929	Bra025652
S	AT5G39710	BjuVA04g001575	BjuVA04|9840271-9846602|+	LF	expressed	BjuVB05g002924	Bra025651
-	-	BjuVA04g001576	BjuVA04|9846811-9849582|+	-	expressed	-	Bra013099
-	-	BjuVA04g001577	BjuVA04|9849602-9851036|-	LF	expressed	-	Bra013099
-	-	BjuVA04g001578	BjuVA04|9853650-9855216|-	-		-	Bra013099
-	-	BjuVA04g001579	BjuVA04|9862476-9864976|-	-	expressed	-	Bra013099
S	AT5G39720	BjuVA04g001580	BjuVA04|9870811-9872060|+	LF	expressed	BjuVB05g002918	Bra025649
S	AT5G39720	BjuVA04g001581	BjuVA04|9872158-9878706|-	-	expressed	-	Bra025649
S	AT5G39720	BjuVA04g001582	BjuVA04|9887761-9888879|+	-	expressed	BjuVB05g002900	Bra025649
S	AT5G39720	BjuVA04g001583	BjuVA04|9892503-9893606|-	-		-	Bra025649
-	-	BjuVA04g001584	BjuVA04|9894102-9895316|-	-		-	Bra025645
-	-	BjuVA04g001586	BjuVA04|9898301-9899557|+	LF	expressed	BjuVB05g002892	Bra025645
-	-	BjuVA04g001587	BjuVA04|9915741-9918540|+	LF	expressed	BjuVB05g002867	Bra025645
S	AT5G39785	BjuVA04g001588	BjuVA04|9919001-9923849|+	-	expressed	BjuVB05g002867	Bra025643
S	AT5G39790	BjuVA04g001589	BjuVA04|9923867-9926376|-	LF	expressed	BjuVB05g002866	Bra025642
-	-	BjuVA04g001590	BjuVA04|9931361-9934290|+	LF	expressed	BjuVB05g002864	Bra040850
-	-	BjuVA04g001591	BjuVA04|9945191-9949554|+	LF	expressed	BjuVB05g002863	Bra040851
-	-	BjuVA04g001593	BjuVA04|9952336-9953316|-	-		-	Bra040851
-	-	BjuVA04g001594	BjuVA04|9954761-9957202|+	-	expressed	BjuVB05g002862	Bra025640
S	AT5G38850	BjuVA04g001595	BjuVA04|9957738-9963476|-	LF	expressed	BjuVB05g002861	Bra025639
S	AT5G39865	BjuVA04g001596	BjuVA04|9964607-9966576|-	LF	expressed	BjuVB05g002860	Bra025638
-	-	BjuVA04g001597	BjuVA04|9972027-9972544|-	-		-	Bra035906
-	-	BjuVA04g001598	BjuVA04|9977417-9978984|-	LF	expressed	-	Bra035906
-	-	BjuVA04g001599	BjuVA04|9981679-9983729|+	-	expressed	-	Bra035906
S	AT5G39890	BjuVA04g001600	BjuVA04|9988819-9990183|+	LF	expressed	BjuVB05g002853	Bra025636
-	-	BjuVA04g001601	BjuVA04|9991329-9992095|+	-	expressed	BjuVB08g012089	Bra025635
-	-	BjuVA04g001602	BjuVA04|9993349-9994662|+	LF	expressed	-	Bra025635
-	-	BjuVA04g001603	BjuVA04|9998649-10000229|+	-	expressed	-	Bra025635
-	-	BjuVA04g001604	BjuVA04|10000730-10003734|-	LF	expressed	BjuVB05g002846	Bra025635
-	-	BjuVA04g001605	BjuVA04|10003959-10006769|+	-		-	Bra025635
-	-	BjuVA04g001607	BjuVA04|10019319-10019903|+	-		-	Bra023992
-	-	BjuVA04g001608	BjuVA04|10021309-10025006|+	-		-	Bra023992
S	AT5G39940	BjuVA04g001609	BjuVA04|10025239-10028743|+	LF	expressed	BjuVB05g002845	Bra025630
S	AT5G39960	BjuVA04g001610	BjuVA04|10029949-10032772|+	LF	expressed	BjuVB05g002844	Bra025629
S	AT5G39960	BjuVA04g001611	BjuVA04|10032880-10033644|-	-	expressed	BjuVB05g002843	Bra025629
S	-	BjuVA04g001612	BjuVA04|10033919-10039041|+	LF	expressed	BjuVB04g000822	Bra025627
S	AT5G40000	BjuVA04g001613	BjuVA04|10039154-10040694|-	LF	expressed	-	Bra025626
S	AT5G40000	BjuVA04g001614	BjuVA04|10041509-10045675|+	-	expressed	-	Bra025626
S	AT5G40000	BjuVA04g001615	BjuVA04|10047799-10049348|+	-		-	Bra025626
-	-	BjuVA04g001616	BjuVA04|10049769-10061258|+	-	expressed	-	Bra025625
-	-	BjuVA04g001617	BjuVA04|10061500-10062794|-	-		BjuVB06g001220	Bra025625
-	-	BjuVA04g001618	BjuVA04|10062919-10063688|+	-		-	Bra025625
-	-	BjuVA04g001619	BjuVA04|10063698-10066854|-	-	expressed	BjuVB02g008681	Bra025625
-	-	BjuVA04g001620	BjuVA04|10072010-10076174|-	-	expressed	-	Bra025625
-	-	BjuVA04g001621	BjuVA04|10079408-10080694|-	-	expressed	-	Bra025625
S	AT5G40030	BjuVA04g001622	BjuVA04|10089098-10091334|-	LF	expressed	BjuVB05g002826	Bra025621
S	AT5G40030	BjuVA04g001623	BjuVA04|10092939-10093674|+	-		BjuVB06g005853	Bra025621
S	AT5G40030	BjuVA04g001624	BjuVA04|10097823-10100654|-	-	expressed	BjuVB01g008489	Bra025621
S	-	BjuVA04g001625	BjuVA04|10105639-10107950|+	LF	expressed	BjuVB05g002807	Bra025620
S	-	BjuVA04g001627	BjuVA04|10112569-10113371|+	-	expressed	-	Bra025620
S	-	BjuVA04g001628	BjuVA04|10115159-10117751|+	-		-	Bra025620
S	-	BjuVA04g001629	BjuVA04|10119549-10120985|+	-	expressed	-	Bra025620
S	-	BjuVA04g001630	BjuVA04|10121300-10122094|-	LF	expressed	BjuVB02g005760	Bra025620
-	-	BjuVA04g001631	BjuVA04|10122439-10123752|+	LF	expressed	BjuVB05g002749	Bra025607
-	-	BjuVA04g001632	BjuVA04|10126397-10128894|-	-	expressed	-	Bra025607
-	-	BjuVA04g001633	BjuVA04|10129110-10130714|-	LF	expressed	BjuVB05g002788	Bra025617
-	-	BjuVA04g001634	BjuVA04|10130969-10138826|+	-	expressed	BjuVB05g002787	Bra025617
-	-	BjuVA04g001635	BjuVA04|10140563-10142144|-	-	expressed	-	Bra025614
-	-	BjuVA04g001636	BjuVA04|10142911-10153524|-	LF	expressed	BjuVB05g002785	Bra025614
-	-	BjuVA04g001637	BjuVA04|10163081-10165372|+	-	expressed	BjuVB05g002780	Bra025612
-	-	BjuVA04g001638	BjuVA04|10165601-10166725|+	-		BjuVB05g002766	Bra025611
-	-	BjuVA04g001639	BjuVA04|10166911-10167648|+	-		-	Bra025611
-	-	BjuVA04g001640	BjuVA04|10168311-10170725|+	-	expressed	BjuVB05g002765	Bra025610
S	AT5G40120	BjuVA04g001641	BjuVA04|10170909-10172226|-	-	expressed	BjuVB05g002790	Bra025609
-	-	BjuVA04g001642	BjuVA04|10173068-10173836|-	-	expressed	BjuVB05g002758	Bra025608
-	-	BjuVA04g001643	BjuVA04|10175315-10177036|-	LF	expressed	BjuVB05g002749	Bra025607
-	-	BjuVA04g001644	BjuVA04|10178247-10179056|-	-	expressed	BjuVB05g002847	Bra025606
S	AT5G40140	BjuVA04g001645	BjuVA04|10187141-10189522|+	LF	expressed	BjuVB05g002738	Bra025605
S	AT5G40140	BjuVA04g001646	BjuVA04|10191561-10194962|+	-		-	Bra025605
S	AT5G40150	BjuVA04g001647	BjuVA04|10195849-10197236|-	LF	expressed	BjuVB05g002732	Bra025604
-	-	BjuVA04g001648	BjuVA04|10197624-10201736|-	LF	expressed	-	Bra025603
-	-	BjuVA04g001649	BjuVA04|10202844-10208286|-	-	expressed	BjuVB05g002730	Bra025601
S	AT5G40200	BjuVA04g001650	BjuVA04|10211501-10214094|+	LF	expressed	BjuVB05g002729	Bra025600
S	AT5G40200	BjuVA04g001651	BjuVA04|10219906-10222296|-	LF	expressed	BjuVB05g002728	Bra025600
S	AT5G40230	BjuVA04g001652	BjuVA04|10225955-10234196|-	-	expressed	BjuVB05g002727	Bra025599
S	AT5G40230	BjuVA04g001653	BjuVA04|10234477-10241156|-	LF	expressed	-	Bra025599
S	AT5G40250	BjuVA04g001654	BjuVA04|10241481-10243399|+	LF	expressed	BjuVB05g002725	Bra025597
S	AT5G40250	BjuVA04g001655	BjuVA04|10246061-10246831|+	-		-	Bra025597
S	AT5G40250	BjuVA04g001656	BjuVA04|10262281-10262993|+	-		BjuVB03g000548	Bra025597
S	AT5G40250	BjuVA04g001657	BjuVA04|10263058-10265766|-	-		BjuVB03g000549	Bra025597
S	AT5G40260	BjuVA04g001658	BjuVA04|10268141-10269687|+	LF	expressed	BjuVB05g002723	Bra025595
S	-	BjuVA04g001659	BjuVA04|10269992-10273986|-	LF	expressed	BjuVB05g002722	Bra025594
S	-	BjuVA04g001660	BjuVA04|10274621-10277956|+	LF	expressed	-	Bra025594
S	AT5G40300	BjuVA04g001661	BjuVA04|10278201-10279923|+	LF	expressed	BjuVB05g002716	Bra025592
S	AT5G40300	BjuVA04g001662	BjuVA04|10281283-10284846|-	-	expressed	-	Bra025592
S	AT5G40300	BjuVA04g001663	BjuVA04|10285010-10287076|-	-		-	Bra025592
S	AT5G40300	BjuVA04g001664	BjuVA04|10288831-10291673|+	-	expressed	BjuVB08g013582	Bra025592
-	-	BjuVA04g001665	BjuVA04|10295588-10298426|-	LF		BjuVB05g002715	Bra025591
-	-	BjuVA04g001666	BjuVA04|10313451-10314688|+	-	expressed	BjuVB02g000872	Bra025590
S	AT5G40330	BjuVA04g001667	BjuVA04|10324497-10326729|+	LF	expressed	BjuVB05g002712	Bra025589
-	-	BjuVA04g001668	BjuVA04|10334814-10335762|-	-	expressed	BjuVB05g002708	Bra025587
-	-	BjuVA04g001669	BjuVA04|10339937-10340829|+	-	expressed	-	Bra025587
-	-	BjuVA04g001670	BjuVA04|10340911-10343462|-	LF	expressed	BjuVB05g002707	Bra025587
S	AT5G40880	BjuVA04g001671	BjuVA04|10347029-10349522|-	-	expressed	BjuVB05g002707	Bra025586
S	AT5G40880	BjuVA04g001672	BjuVA04|10350703-10351942|-	-		-	Bra025586
S	AT5G40880	BjuVA04g001673	BjuVA04|10356541-10357722|-	-		-	Bra025586
S	AT5G40880	BjuVA04g001674	BjuVA04|10358093-10359912|-	LF	expressed	BjuVB05g002700	Bra025586
-	-	BjuVA04g001675	BjuVA04|10360267-10362030|+	LF	expressed	BjuVB05g002696	Bra025583
-	-	BjuVA04g001676	BjuVA04|10362377-10363577|+	-		BjuVB05g002690	Bra025583
-	-	BjuVA04g001679	BjuVA04|10378867-10379420|+	-		-	Bra025583
-	-	BjuVA04g001680	BjuVA04|10384797-10386241|+	-		BjuVB05g002690	Bra025583
-	-	BjuVA04g001683	BjuVA04|10395059-10396162|-	-		-	Bra025583
-	-	BjuVA04g001684	BjuVA04|10396897-10397376|+	-		-	Bra025583
-	-	BjuVA04g001686	BjuVA04|10398534-10400302|-	-		-	Bra025583
-	-	BjuVA04g001687	BjuVA04|10400727-10402823|+	-		-	Bra025583
S	AT5G40382	BjuVA04g001688	BjuVA04|10404234-10405212|-	LF	expressed	BjuVB05g002687	Bra025580
S	AT5G40390	BjuVA04g001690	BjuVA04|10415807-10419446|+	LF	expressed	BjuVB05g002685	Bra025579
S	AT5G40400	BjuVA04g001691	BjuVA04|10419717-10422528|+	LF	expressed	BjuVB05g002684	Bra025578
S	AT5G40420	BjuVA04g001692	BjuVA04|10422534-10423912|-	LF	expressed	BjuVB05g002683	Bra025577
S	AT5G40440	BjuVA04g001693	BjuVA04|10429757-10432713|+	LF	expressed	BjuVB05g002682	Bra025576
-	-	BjuVA04g001697	BjuVA04|10450640-10455802|-	-	expressed	BjuVB01g002237	Bra025575
-	-	BjuVA04g001698	BjuVA04|10459332-10461012|-	-		BjuVB04g000999	Bra025575
S	AT5G40460	BjuVA04g001699	BjuVA04|10463407-10465570|+	LF	expressed	BjuVB05g002636	Bra025573
S	AT5G40460	BjuVA04g001700	BjuVA04|10476286-10479912|-	-		-	Bra025573
S	AT5G40470	BjuVA04g001701	BjuVA04|10482227-10484072|-	LF	expressed	BjuVB05g002631	Bra025572
S	AT5G40470	BjuVA04g001702	BjuVA04|10486157-10487688|+	-		-	Bra025572
S	AT5G40470	BjuVA04g001703	BjuVA04|10491077-10491507|+	-		-	Bra025572
-	-	BjuVA04g001704	BjuVA04|10493467-10494894|+	-	expressed	BjuVB04g000810	Bra025570
-	-	BjuVA04g001705	BjuVA04|10495247-10497564|+	-		-	Bra025570
-	-	BjuVA04g001707	BjuVA04|10513123-10517678|+	LF	expressed	-	Bra025570
S	AT5G40510	BjuVA04g001708	BjuVA04|10518213-10520932|+	LF	expressed	BjuVB05g002611	Bra025567
S	AT5G40510	BjuVA04g001709	BjuVA04|10523583-10526974|+	-	expressed	-	Bra025567
S	AT5G40530	BjuVA04g001710	BjuVA04|10529943-10531750|+	LF	expressed	BjuVB05g002608	Bra025565
S	AT5G40430	BjuVA04g001711	BjuVA04|10544723-10546394|+	-	expressed	BjuVB04g000999	Bra025564
S	AT5G40540	BjuVA04g001713	BjuVA04|10551803-10553872|+	LF	expressed	BjuVB05g002607	Bra025563
S	AT5G40540	BjuVA04g001714	BjuVA04|10553884-10555458|-	-	expressed	BjuVB05g002606	Bra025563
S	AT5G40540	BjuVA04g001715	BjuVA04|10556943-10557948|+	LF		BjuVB05g002594	Bra025563
S	AT5G40540	BjuVA04g001716	BjuVA04|10558850-10560628|-	LF	expressed	-	Bra025563
S	AT5G40610	BjuVA04g001717	BjuVA04|10561289-10566728|-	LF	expressed	BjuVB04g000802	Bra025561
S	AT5G40610	BjuVA04g001718	BjuVA04|10566993-10568558|-	-		-	Bra025561
-	-	BjuVA04g001719	BjuVA04|10571743-10572666|+	-		BjuVB05g002586	Bra025560
-	-	BjuVA04g001720	BjuVA04|10580159-10581288|-	-		-	Bra025560
-	-	BjuVA04g001721	BjuVA04|10587323-10592644|+	-		-	Bra025559
S	AT5G40630	BjuVA04g001722	BjuVA04|10600284-10604308|-	LF	expressed	BjuVB05g002577	Bra025558
S	AT5G40630	BjuVA04g001724	BjuVA04|10616000-10617138|-	-		-	Bra025558
S	AT5G40630	BjuVA04g001725	BjuVA04|10617406-10620798|-	-		-	Bra025558
S	AT5G40640	BjuVA04g001727	BjuVA04|10637023-10641675|+	LF	expressed	BjuVB05g002573	Bra025556
S	AT5G40660	BjuVA04g001728	BjuVA04|10644924-10647298|-	LF	expressed	BjuVB05g002572	Bra025555
S	AT5G40670	BjuVA04g001729	BjuVA04|10649483-10651339|+	LF	expressed	BjuVB05g002569	Bra025554
S	AT5G40690	BjuVA04g001730	BjuVA04|10651573-10652515|+	LF	expressed	BjuVB05g002568	Bra025553
S	AT5G40700	BjuVA04g001731	BjuVA04|10652648-10654418|-	LF	expressed	-	Bra025552
S	AT5G40730	BjuVA04g001732	BjuVA04|10660223-10660638|+	-	expressed	BjuVB05g002566	Bra025551
S	AT5G40740	BjuVA04g001733	BjuVA04|10661333-10665638|-	LF	expressed	BjuVB05g002565	Bra025550
S	AT5G40770	BjuVA04g001734	BjuVA04|10668821-10670278|-	LF	expressed	BjuVB05g002562	Bra025548
S	AT5G40770	BjuVA04g001735	BjuVA04|10677133-10679367|+	-		-	Bra025548
S	AT5G40770	BjuVA04g001736	BjuVA04|10694768-10698338|+	LF	expressed	BjuVB05g002557	Bra025548
S	AT5G40790	BjuVA04g001737	BjuVA04|10698956-10706833|-	LF	expressed	BjuVB05g002551	Bra025546
S	AT5G40790	BjuVA04g001738	BjuVA04|10709908-10712581|+	-		BjuVB05g002490	Bra025546
S	AT5G40790	BjuVA04g001739	BjuVA04|10712840-10713493|-	-		BjuVB05g002489	Bra025546
-	-	BjuVA04g001740	BjuVA04|10719085-10722723|-	LF	expressed	BjuVB05g002548	Bra025545
-	-	BjuVA04g001741	BjuVA04|10723198-10725954|+	-	expressed	-	Bra025545
-	-	BjuVA04g001743	BjuVA04|10739834-10743583|-	-		-	Bra025545
-	-	BjuVA04g001744	BjuVA04|10744488-10747250|+	LF		-	Bra025545
-	-	BjuVA04g001745	BjuVA04|10747928-10752452|+	LF	expressed	BjuVB05g002542	Bra025545
S	AT5G40840	BjuVA04g001746	BjuVA04|10752506-10756923|-	LF	expressed	BjuVB05g002541	Bra025542
S	AT5G40850	BjuVA04g001747	BjuVA04|10757768-10759970|+	LF	expressed	BjuVB05g002540	Bra025541
S	AT5G40850	BjuVA04g001748	BjuVA04|10763930-10765293|-	LF	expressed	-	Bra025541
S	AT5G40850	BjuVA04g001749	BjuVA04|10775229-10776563|-	-		-	Bra025541
S	AT5G40850	BjuVA04g001750	BjuVA04|10776891-10777723|-	-		-	Bra025541
S	AT5G40850	BjuVA04g001751	BjuVA04|10778648-10782745|+	LF	expressed	BjuVB05g002537	Bra025541
S	AT5G40850	BjuVA04g001752	BjuVA04|10782969-10789163|-	-		-	Bra025541
S	AT5G40850	BjuVA04g001753	BjuVA04|10790090-10794343|-	-		-	Bra025541
S	AT5G40860	BjuVA04g001754	BjuVA04|10794828-10795745|+	-		-	Bra025539
S	AT5G40860	BjuVA04g001755	BjuVA04|10799088-10801050|+	-		-	Bra025539
S	AT5G40870	BjuVA04g001756	BjuVA04|10802898-10806383|+	LF	expressed	BjuVB05g002536	Bra025537
-	-	BjuVA04g001757	BjuVA04|10806698-10807403|-	-	expressed	-	Bra025514
-	-	BjuVA04g001758	BjuVA04|10810038-10814157|+	-		BjuVB03g004429	Bra025514
-	-	BjuVA04g001759	BjuVA04|10815301-10818143|-	-		BjuVB05g003019	Bra025514
-	-	BjuVA04g001760	BjuVA04|10819036-10819743|-	-	expressed	-	Bra025514
-	-	BjuVA04g001762	BjuVA04|10823748-10825823|+	LF		BjuVB03g003550	Bra034944
-	-	BjuVA04g001763	BjuVA04|10827868-10831836|+	-		BjuVB03g003556	Bra034944
-	-	BjuVA04g001764	BjuVA04|10833598-10837755|+	-		BjuVB03g003556	Bra034944
-	-	BjuVA04g001765	BjuVA04|10839518-10841869|+	-		BjuVB03g003556	Bra034944
-	-	BjuVA04g001766	BjuVA04|10843638-10845986|+	-		BjuVB03g003556	Bra034944
-	-	BjuVA04g001767	BjuVA04|10846258-10850085|+	-		-	Bra034944
S	AT5G40940	BjuVA04g001768	BjuVA04|10850814-10852293|-	LF	expressed	BjuVB05g002530	Bra025535
S	AT5G40940	BjuVA04g001769	BjuVA04|10852918-10855074|+	-	expressed	-	Bra025535
S	AT5G40950	BjuVA04g001770	BjuVA04|10855568-10856862|+	LF	expressed	BjuVB05g002529	Bra025534
S	AT5G40950	BjuVA04g001771	BjuVA04|10857147-10857713|-	LF	expressed	-	Bra025534
S	-	BjuVA04g001772	BjuVA04|10858828-10860331|+	LF	expressed	BjuVB05g002527	Bra025532
S	-	BjuVA04g001773	BjuVA04|10861721-10864083|-	LF	expressed	BjuVB05g002524	Bra025532
S	-	BjuVA04g001774	BjuVA04|10866150-10867384|+	LF	expressed	BjuVB05g002523	Bra025532
S	AT5G41040	BjuVA04g001775	BjuVA04|10868590-10870664|+	LF	expressed	BjuVB05g002522	Bra025527
S	AT5G41050	BjuVA04g001776	BjuVA04|10870721-10871895|-	LF	expressed	BjuVB05g002521	Bra025526
-	-	BjuVA04g001777	BjuVA04|10873040-10873661|+	-		BjuVB05g002519	Bra025525
S	AT5G41060	BjuVA04g001778	BjuVA04|10874530-10876824|+	LF	expressed	BjuVB05g002518	Bra025524
S	AT5G41070	BjuVA04g001779	BjuVA04|10877280-10878862|+	LF	expressed	BjuVB05g002517	Bra025523
S	AT5G41070	BjuVA04g001780	BjuVA04|10879330-10880464|+	-		-	Bra025523
S	AT5G41080	BjuVA04g001781	BjuVA04|10890320-10892500|+	LF	expressed	BjuVB05g002512	Bra025522
S	AT5G41090	BjuVA04g001782	BjuVA04|10896940-10897939|+	-	expressed	BjuVB05g002510	Bra025521
S	AT5G41100	BjuVA04g001785	BjuVA04|10912800-10926846|+	LF	expressed	BjuVB05g002494	Bra025520
S	AT5G41100	BjuVA04g001786	BjuVA04|10927100-10928774|+	-	expressed	-	Bra025520
S	AT5G41100	BjuVA04g001787	BjuVA04|10929510-10934444|+	-	expressed	-	Bra025520
S	AT5G41120	BjuVA04g001788	BjuVA04|10936699-10940225|-	LF	expressed	BjuVB05g002492	Bra025519
S	AT5G41120	BjuVA04g001789	BjuVA04|10949710-10950556|+	-		-	Bra025519
S	AT5G41120	BjuVA04g001790	BjuVA04|10952430-10957809|+	-		-	Bra025519
S	AT5G41140	BjuVA04g001791	BjuVA04|10960430-10964200|+	LF	expressed	BjuVB05g002487	Bra025518
S	AT5G41150	BjuVA04g001792	BjuVA04|10964275-10968365|-	LF	expressed	BjuVB05g002486	Bra025517
S	AT5G41170	BjuVA04g001793	BjuVA04|10971693-10973395|-	LF	expressed	BjuVB05g002485	Bra025516
-	-	BjuVA04g001794	BjuVA04|10979521-10982275|-	-	expressed	BjuVB05g002531	Bra025515
-	-	BjuVA04g001795	BjuVA04|10989110-10989667|+	-	expressed	BjuVB05g002534	Bra025514
-	-	BjuVA04g001796	BjuVA04|10992454-10995635|-	-		BjuVB06g000106	Bra025514
-	-	BjuVA04g001797	BjuVA04|11000580-11003755|-	-		BjuVB06g000106	Bra025514
-	-	BjuVA04g001798	BjuVA04|11008706-11011885|-	-		BjuVB06g000106	Bra025514
-	-	BjuVA04g001799	BjuVA04|11016832-11020015|-	-		BjuVB06g000106	Bra025514
-	-	BjuVA04g001801	BjuVA04|11027030-11028549|+	-	expressed	-	Bra025514
-	-	BjuVA04g001802	BjuVA04|11035972-11037730|+	-	expressed	-	Bra025514
S	AT5G41190	BjuVA04g001803	BjuVA04|11040593-11042937|-	LF	expressed	BjuVB05g002484	Bra025513
S	AT5G41210	BjuVA04g001804	BjuVA04|11044479-11046257|-	LF	expressed	BjuVB04g000957	Bra025512
-	-	BjuVA04g001805	BjuVA04|11046534-11050647|-	-	expressed	BjuVB05g002477	Bra025511
S	AT5G41270	BjuVA04g001806	BjuVA04|11051282-11052594|+	LF	expressed	BjuVB05g002463	Bra025510
S	AT5G41310	BjuVA04g001808	BjuVA04|11061246-11070817|-	LF	expressed	BjuVB05g002460	Bra025509
S	AT5G41315	BjuVA04g001809	BjuVA04|11091142-11100353|+	LF	expressed	BjuVB05g002459	Bra025508
S	AT5G41320	BjuVA04g001810	BjuVA04|11101982-11103971|+	LF	expressed	BjuVB05g002458	Bra025507
S	AT5G41330	BjuVA04g001811	BjuVA04|11104467-11106217|-	LF	expressed	BjuVB05g002457	Bra025506
S	AT5G41340	BjuVA04g001812	BjuVA04|11106414-11108307|-	LF	expressed	BjuVB05g002456	Bra025505
S	-	BjuVA04g001813	BjuVA04|11108739-11111177|-	LF	expressed	BjuVB05g002455	Bra025504
S	AT5G41360	BjuVA04g001814	BjuVA04|11114992-11119929|+	LF	expressed	BjuVB05g002454	Bra025503
S	AT5G41380	BjuVA04g001815	BjuVA04|11129337-11131197|-	LF	expressed	BjuVB05g002453	Bra025502
S	AT5G41380	BjuVA04g001816	BjuVA04|11132652-11135074|+	LF	expressed	BjuVB06g002467	Bra025502
-	-	BjuVA04g001817	BjuVA04|11136909-11142287|-	-		BjuVB02g003361	Bra025500
-	-	BjuVA04g001818	BjuVA04|11146202-11150479|+	-		-	Bra025500
-	-	BjuVA04g001819	BjuVA04|11157702-11158390|+	-		-	Bra025500
S	AT5G41410	BjuVA04g001820	BjuVA04|11163522-11167504|+	LF	expressed	BjuVB05g002440	Bra025497
-	-	BjuVA04g001821	BjuVA04|11171410-11173017|-	-	expressed	-	Bra025496
S	AT5G41460	BjuVA04g001822	BjuVA04|11173075-11175967|-	LF	expressed	BjuVB04g000966	Bra025495
S	AT5G41460	BjuVA04g001823	BjuVA04|11178112-11181105|+	-	expressed	-	Bra025495
S	AT5G41460	BjuVA04g001824	BjuVA04|11189492-11192721|+	-		-	Bra025495
S	AT5G41460	BjuVA04g001825	BjuVA04|11193786-11200367|-	-		-	Bra025495
S	AT5G41460	BjuVA04g001828	BjuVA04|11210896-11220697|+	LF	expressed	-	Bra025495
S	AT5G41460	BjuVA04g001829	BjuVA04|11221286-11228439|+	-	expressed	BjuVB03g000490	Bra025495
S	AT5G41460	BjuVA04g001830	BjuVA04|11229716-11235216|+	-	expressed	BjuVB03g000490	Bra025495
S	AT5G41460	BjuVA04g001831	BjuVA04|11236260-11237831|-	LF	expressed	BjuVB05g002426	Bra025495
S	AT5G41460	BjuVA04g001832	BjuVA04|11239534-11244641|-	-	expressed	-	Bra025495
S	AT5G41460	BjuVA04g001833	BjuVA04|11246346-11246799|+	LF	expressed	BjuVB05g002423	Bra025495
S	AT5G41580	BjuVA04g001834	BjuVA04|11250319-11254111|-	LF	expressed	BjuVB04g000976	Bra025489
-	AT5G42120	BjuVA04g001835	BjuVA04|11254206-11256973|+	LF	expressed	BjuVB05g002421	Bra025488
-	-	BjuVA04g001836	BjuVA04|11257436-11260556|+	-	expressed	-	Bra030493
S	AT5G41590	BjuVA04g001837	BjuVA04|11261070-11262931|-	LF	expressed	BjuVB05g002420	Bra025487
S	AT5G41590	BjuVA04g001838	BjuVA04|11266396-11267363|+	-	expressed	-	Bra025487
S	AT5G41590	BjuVA04g001839	BjuVA04|11269639-11271711|-	-	expressed	BjuVB01g009570	Bra025487
S	AT5G41610	BjuVA04g001840	BjuVA04|11272756-11276641|-	LF	expressed	BjuVB05g002417	Bra025485
S	AT5G41610	BjuVA04g001841	BjuVA04|11278105-11284161|-	-		-	Bra025485
S	AT5G41620	BjuVA04g001843	BjuVA04|11292406-11295213|+	LF	expressed	BjuVB05g002415	Bra025484
S	AT5G41620	BjuVA04g001844	BjuVA04|11305488-11315681|-	-		-	Bra025484
-	-	BjuVA04g001845	BjuVA04|11317116-11317767|+	-	expressed	-	Bra025483
-	-	BjuVA04g001846	BjuVA04|11318126-11318867|+	-	expressed	BjuVB06g000922	Bra025482
-	-	BjuVA04g001847	BjuVA04|11318946-11324918|+	-		-	Bra025482
-	-	BjuVA04g001848	BjuVA04|11327126-11329125|+	-	expressed	BjuVB05g000104	Bra025481
S	AT5G41670	BjuVA04g001849	BjuVA04|11333486-11335661|-	LF	expressed	BjuVB05g002413	Bra025480
U	AT4G37290	BjuVA04g001850	BjuVA04|11338396-11339037|+	-	expressed	BjuVB02g000175	Bra011752
U	AT4G37290	BjuVA04g001851	BjuVA04|11345352-11345971|-	LF	expressed	BjuVB05g002408	Bra011752
U	AT4G37290	BjuVA04g001852	BjuVA04|11346256-11346922|+	-	expressed	BjuVB04g009824	Bra011752
U	AT4G37290	BjuVA04g001855	BjuVA04|11366558-11368181|-	-	expressed	-	Bra011752
U	AT4G37290	BjuVA04g001856	BjuVA04|11371867-11373241|-	-		-	Bra011752
-	-	BjuVA04g001857	BjuVA04|11375746-11376984|+	-		BjuVB05g002406	Bra025475
-	-	BjuVA04g001858	BjuVA04|11377456-11379575|+	-		-	Bra022287
-	-	BjuVA04g001859	BjuVA04|11379796-11381261|-	-	expressed	-	Bra025473
-	AT5G42580	BjuVA04g001860	BjuVA04|11383366-11386548|+	-		BjuVB01g003280	Bra025472
S	AT5G41720	BjuVA04g001861	BjuVA04|11392359-11396374|-	-		BjuVB05g002405	Bra025471
S	AT5G41720	BjuVA04g001862	BjuVA04|11401651-11403144|-	-		BjuVB04g011300	Bra025471
S	AT5G41720	BjuVA04g001863	BjuVA04|11403869-11409888|+	-	expressed	BjuVB05g002445	Bra025471
S	AT5G41720	BjuVA04g001864	BjuVA04|11410769-11411144|+	-		-	Bra025471
S	AT5G41730	BjuVA04g001866	BjuVA04|11414527-11415594|-	LF		BjuVB05g002399	Bra025469
-	-	BjuVA04g001867	BjuVA04|11418590-11420374|-	-		-	Bra025468
-	-	BjuVA04g001868	BjuVA04|11425238-11426714|-	-		BjuVB05g002399	Bra025468
S	AT5G41740	BjuVA04g001870	BjuVA04|11429639-11435032|+	LF	expressed	BjuVB05g002396	Bra025467
S	AT5G41760	BjuVA04g001871	BjuVA04|11436629-11438993|+	LF	expressed	BjuVB05g002394	Bra025466
-	-	BjuVA04g001872	BjuVA04|11449599-11451022|+	-		-	Bra025465
-	-	BjuVA04g001873	BjuVA04|11451261-11452164|-	-		-	Bra025464
-	-	BjuVA04g001874	BjuVA04|11452259-11453754|+	-	expressed	BjuVB05g002391	Bra025464
S	AT5G41770	BjuVA04g001875	BjuVA04|11455009-11458520|+	LF	expressed	BjuVB05g002385	Bra025462
S	AT5G41770	BjuVA04g001876	BjuVA04|11458899-11463454|-	-	expressed	-	Bra025462
S	AT5G41770	BjuVA04g001877	BjuVA04|11470768-11472514|-	-		-	Bra025462
S	AT5G41770	BjuVA04g001878	BjuVA04|11475869-11480036|+	LF	expressed	-	Bra025462
S	AT5G41770	BjuVA04g001879	BjuVA04|11480536-11481764|-	-	expressed	-	Bra025462
S	AT5G41770	BjuVA04g001880	BjuVA04|11484739-11490983|+	LF	expressed	-	Bra025462
S	-	BjuVA04g001881	BjuVA04|11494929-11497568|+	LF	expressed	BjuVB04g000987	Bra028507
-	-	BjuVA04g001882	BjuVA04|11498859-11509426|+	-	expressed	BjuVB05g002377	Bra025459
S	AT5G41880	BjuVA04g001883	BjuVA04|11510479-11513349|+	LF	expressed	BjuVB05g002376	Bra025458
S	AT5G41900	BjuVA04g001884	BjuVA04|11525859-11529566|+	LF	expressed	BjuVB05g002375	Bra025457
-	-	BjuVA04g001886	BjuVA04|11541329-11542681|+	LF	expressed	BjuVB05g002372	Bra025456
-	AT5G41940	BjuVA04g001887	BjuVA04|11544719-11547903|+	LF	expressed	BjuVB05g002371	Bra025455
-	AT5G41950	BjuVA04g001888	BjuVA04|11550409-11553869|+	LF	expressed	BjuVB05g002370	Bra025454
-	AT5G41950	BjuVA04g001889	BjuVA04|11553969-11560738|+	LF	expressed	BjuVB05g002369	Bra025454
-	AT5G42030	BjuVA04g001890	BjuVA04|11560871-11562634|-	LF	expressed	BjuVB05g002367	Bra025451
-	AT5G42050	BjuVA04g001891	BjuVA04|11564789-11566162|+	LF	expressed	BjuVB05g002366	Bra025450
-	AT5G42050	BjuVA04g001892	BjuVA04|11566593-11568474|-	LF	expressed	-	Bra025450
-	AT5G42080	BjuVA04g001893	BjuVA04|11571252-11575466|-	LF	expressed	BjuVB04g001006	Bra028525
-	AT5G42080	BjuVA04g001894	BjuVA04|11577861-11578446|-	-	expressed	BjuVB05g002364	Bra028525
-	-	BjuVA04g001895	BjuVA04|11580551-11583323|+	-	expressed	BjuVB05g002363	Bra025447
S	AT5G37475	BjuVA04g001896	BjuVA04|11583784-11585376|-	-	expressed	BjuVB05g003587	Bra025446
-	-	BjuVA04g001897	BjuVA04|11585871-11587302|+	-	expressed	BjuVB05g002361	Bra025445
S	AT5G37478	BjuVA04g001898	BjuVA04|11597871-11598444|+	MF2	expressed	-	Bra025443
S	AT5G37490	BjuVA04g001900	BjuVA04|11604911-11607412|+	MF2	expressed	BjuVB05g002359	Bra025442
S	AT5G37740	BjuVA04g001901	BjuVA04|11608901-11610661|+	MF2	expressed	BjuVB05g002356	Bra025441
S	AT5G37740	BjuVA04g001902	BjuVA04|11614091-11617136|-	-	expressed	BjuVB05g002355	Bra025441
-	-	BjuVA04g001903	BjuVA04|11619092-11619856|-	MF2	expressed	BjuVB05g002352	Bra025439
-	-	BjuVA04g001904	BjuVA04|11622745-11623996|-	-	expressed	-	Bra025439
-	-	BjuVA04g001905	BjuVA04|11625011-11625523|+	-	expressed	-	Bra025439
S	AT5G37810	BjuVA04g001906	BjuVA04|11629761-11631997|+	MF2	expressed	BjuVB05g002350	Bra025437
S	-	BjuVA04g001907	BjuVA04|11633101-11634611|+	-	expressed	BjuVB04g000900	Bra028151
S	-	BjuVA04g001908	BjuVA04|11640921-11642435|+	-		BjuVB04g000900	Bra028151
S	-	BjuVA04g001909	BjuVA04|11647161-11648671|+	-		BjuVB04g000900	Bra028151
S	AT5G38210	BjuVA04g001910	BjuVA04|11654231-11661369|+	-	expressed	BjuVB05g002343	Bra025433
S	AT5G38210	BjuVA04g001911	BjuVA04|11668168-11674516|-	-	expressed	-	Bra025433
S	AT5G38240	BjuVA04g001912	BjuVA04|11676809-11678616|-	-	expressed	BjuVB05g002338	Bra025432
S	AT5G38410	BjuVA04g001913	BjuVA04|11683731-11684776|-	MF2	expressed	BjuVB05g003164	Bra025431
S	AT5G38530	BjuVA04g001915	BjuVA04|11694781-11697583|+	MF2	expressed	BjuVB05g002325	Bra025430
S	AT5G38530	BjuVA04g001916	BjuVA04|11702589-11704206|-	-	expressed	-	Bra025430
S	AT5G38530	BjuVA04g001917	BjuVA04|11707934-11709116|-	-		-	Bra025430
S	AT5G38530	BjuVA04g001918	BjuVA04|11709731-11711364|+	MF2		BjuVB05g002316	Bra025430
S	AT5G38970	BjuVA04g001919	BjuVA04|11717574-11722076|-	MF2	expressed	BjuVB05g002315	Bra025427
-	-	BjuVA04g001920	BjuVA04|11736042-11738002|-	-	expressed	-	Bra030362
-	-	BjuVA04g001921	BjuVA04|11739212-11739842|-	-	expressed	-	Bra030362
S	AT5G39010	BjuVA04g001922	BjuVA04|11741397-11742874|+	-	expressed	BjuVB05g002301	Bra030361
S	AT5G39010	BjuVA04g001923	BjuVA04|11742910-11744742|-	-		-	Bra030361
S	AT5G39050	BjuVA04g001924	BjuVA04|11751287-11752937|+	MF2	expressed	BjuVB05g002298	Bra030360
-	-	BjuVA04g001926	BjuVA04|11761187-11762709|+	-	expressed	BjuVB05g003044	Bra030359
-	-	BjuVA04g001927	BjuVA04|11774019-11776802|-	-	expressed	-	Bra020560
S	AT5G39200	BjuVA04g001928	BjuVA04|11782491-11783562|-	MF2	expressed	BjuVB05g002294	Bra030356
S	AT5G39200	BjuVA04g001929	BjuVA04|11784217-11784819|+	-		-	Bra030356
S	AT5G39200	BjuVA04g001930	BjuVA04|11788097-11792922|+	MF2	expressed	BjuVB05g002292	Bra030356
S	AT5G39200	BjuVA04g001931	BjuVA04|11796137-11798614|+	MF2	expressed	BjuVB05g002290	Bra030356
S	-	BjuVA04g001934	BjuVA04|11813948-11815452|-	MF2	expressed	BjuVB05g002288	Bra028232
S	-	BjuVA04g001935	BjuVA04|11816372-11818132|-	MF2		-	Bra028232
S	AT5G39080	BjuVA04g001936	BjuVA04|11819537-11821363|+	-	expressed	BjuVB05g002282	Bra030351
S	AT5G39350	BjuVA04g001937	BjuVA04|11821847-11826604|+	MF2	expressed	BjuVB05g002281	Bra030350
S	AT5G39670	BjuVA04g001938	BjuVA04|11826606-11827292|-	MF2	expressed	BjuVB04g000842	Bra030349
S	AT5G39930	BjuVA04g001939	BjuVA04|11828824-11831482|-	MF2		BjuVB05g002280	Bra030348
-	-	BjuVA04g001940	BjuVA04|11849207-11850575|+	-	expressed	-	Bra030346
-	-	BjuVA04g001941	BjuVA04|11850975-11853442|-	-	expressed	BjuVB05g002276	Bra030345
-	-	BjuVA04g001942	BjuVA04|11858332-11862512|-	-	expressed	-	Bra030345
-	-	BjuVA04g001946	BjuVA04|11871257-11872458|+	-	expressed	-	Bra030345
-	-	BjuVA04g001947	BjuVA04|11875447-11877565|+	-	expressed	-	Bra030345
-	-	BjuVA04g001948	BjuVA04|11879662-11880932|-	-	expressed	-	Bra014717
-	-	BjuVA04g001949	BjuVA04|11881217-11881852|+	-	expressed	-	Bra014717
-	-	BjuVA04g001950	BjuVA04|11888869-11891008|+	-	expressed	-	Bra014717
-	-	BjuVA04g001952	BjuVA04|11902631-11903834|-	-		-	Bra014717
N	AT3G52280	BjuVA04g001953	BjuVA04|11908079-11909631|+	-	expressed	-	Bra012810
-	-	BjuVA04g001954	BjuVA04|11910959-11912124|-	-	expressed	BjuVB05g002272	Bra030342
-	-	BjuVA04g001955	BjuVA04|11912339-11913587|+	-	expressed	-	Bra030341
-	-	BjuVA04g001956	BjuVA04|11915770-11917264|-	-	expressed	-	Bra030341
S	AT5G40200	BjuVA04g001957	BjuVA04|11918999-11921915|+	MF2	expressed	BjuVB05g002270	Bra030339
S	AT5G40210	BjuVA04g001958	BjuVA04|11923707-11926364|-	-	expressed	BjuVB05g002268	Bra030338
-	-	BjuVA04g001959	BjuVA04|11927491-11931844|-	MF2	expressed	BjuVB05g002267	Bra030337
-	-	BjuVA04g001960	BjuVA04|11932429-11935636|+	MF2	expressed	-	Bra030337
S	AT5G40310	BjuVA04g001961	BjuVA04|11936054-11941554|-	MF2	expressed	BjuVB05g002263	Bra030334
S	AT5G40370	BjuVA04g001962	BjuVA04|11944281-11945944|-	MF2	expressed	BjuVB05g002261	Bra030333
-	-	BjuVA04g001964	BjuVA04|11953880-11955584|-	-	expressed	-	Bra030332
S	AT5G40670	BjuVA04g001967	BjuVA04|11979679-11981581|+	MF2	expressed	BjuVB05g002255	Bra030331
S	AT5G40670	BjuVA04g001968	BjuVA04|11982055-11983734|-	MF2	expressed	BjuVB05g002254	Bra030331
-	-	BjuVA04g001969	BjuVA04|11984882-11988214|-	MF2	expressed	BjuVB05g002253	Bra030328
S	AT5G40930	BjuVA04g001970	BjuVA04|12001369-12018557|+	MF2	expressed	BjuVB05g002243	Bra030327
S	AT5G40930	BjuVA04g001971	BjuVA04|12018588-12019034|-	-		-	Bra030327
H	AT2G20940	BjuVA04g001972	BjuVA04|12019457-12021584|-	MF1	expressed	BjuVB05g002242	Bra030326
H	AT2G21060	BjuVA04g001973	BjuVA04|12029634-12030574|-	MF1	expressed	-	Bra030325
H	AT2G21070	BjuVA04g001974	BjuVA04|12033429-12035431|+	MF1	expressed	BjuVB05g002238	Bra030323
-	-	BjuVA04g001975	BjuVA04|12035475-12038074|-	-	expressed	BjuVB05g009456	Bra030322
-	-	BjuVA04g001976	BjuVA04|12040798-12042004|-	-		-	Bra030322
-	-	BjuVA04g001977	BjuVA04|12045439-12046618|+	-		-	Bra030322
-	-	BjuVA04g001978	BjuVA04|12051664-12053934|-	MF1	expressed	BjuVB05g002236	Bra030322
H	AT2G21120	BjuVA04g001979	BjuVA04|12060660-12062850|-	MF1	expressed	BjuVB05g002234	Bra030320
H	AT2G21120	BjuVA04g001980	BjuVA04|12064344-12065550|-	-		-	Bra030320
H	AT2G21120	BjuVA04g001981	BjuVA04|12065683-12067280|-	MF1	expressed	-	Bra030320
H	AT2G21120	BjuVA04g001982	BjuVA04|12070825-12073248|+	MF1	expressed	BjuVB08g011820	Bra030320
H	AT2G21120	BjuVA04g001983	BjuVA04|12074899-12077400|-	-	expressed	-	Bra030320
H	AT2G21120	BjuVA04g001984	BjuVA04|12077555-12083152|+	-	expressed	-	Bra030320
I	AT2G21160	BjuVA04g001985	BjuVA04|12086505-12088683|+	MF1	expressed	BjuVB05g002215	Bra030317
I	AT2G21170	BjuVA04g001986	BjuVA04|12089038-12090930|-	MF1	expressed	BjuVB05g002214	Bra030316
I	AT2G21170	BjuVA04g001988	BjuVA04|12095945-12096922|+	MF1	expressed	-	Bra030316
I	AT2G21230	BjuVA04g001989	BjuVA04|12097120-12099510|-	MF1	expressed	BjuVB05g002211	Bra030314
-	-	BjuVA04g001990	BjuVA04|12100485-12102500|-	-	expressed	-	Bra030312
-	-	BjuVA04g001992	BjuVA04|12108908-12110640|-	-	expressed	-	Bra030310
I	AT2G21240	BjuVA04g001993	BjuVA04|12117303-12121510|-	MF1	expressed	BjuVB05g002209	Bra030308
I	AT2G21270	BjuVA04g001994	BjuVA04|12121625-12123951|+	MF1	expressed	BjuVB08g011802	Bra030307
I	AT2G21280	BjuVA04g001995	BjuVA04|12123961-12126210|-	MF1	expressed	BjuVB05g002206	Bra030306
I	AT2G21290	BjuVA04g001996	BjuVA04|12126345-12127347|+	MF1	expressed	BjuVB05g002205	Bra030305
I	AT2G21300	BjuVA04g001997	BjuVA04|12128230-12133120|-	MF1	expressed	BjuVB05g002204	Bra030304
I	AT2G21330	BjuVA04g001998	BjuVA04|12136807-12138870|-	MF1	expressed	BjuVB05g002200	Bra030303
I	AT2G21350	BjuVA04g001999	BjuVA04|12139813-12140880|-	MF1	expressed	-	Bra030302
I	AT2G21400	BjuVA04g002000	BjuVA04|12147595-12148837|+	MF1	expressed	BjuVB05g002198	Bra030301
I	AT2G21410	BjuVA04g002001	BjuVA04|12155155-12160065|+	MF1	expressed	BjuVB05g002197	Bra030300
I	AT2G21430	BjuVA04g002002	BjuVA04|12161213-12162680|-	MF1	expressed	BjuVB05g002192	Bra030299
I	AT2G21440	BjuVA04g002003	BjuVA04|12162871-12167630|-	MF1	expressed	BjuVB05g002191	Bra030298
-	-	BjuVA04g002004	BjuVA04|12175335-12177016|+	-		BjuVB08g002758	Bra000624
I	AT2G21470	BjuVA04g002005	BjuVA04|12182185-12185409|+	MF1	expressed	BjuVB05g002190	Bra030297
I	AT2G21480	BjuVA04g002006	BjuVA04|12185555-12188500|-	MF1	expressed	BjuVB05g002189	Bra030296
I	AT2G21480	BjuVA04g002007	BjuVA04|12190065-12191665|+	MF1	expressed	-	Bra030296
I	-	BjuVA04g002008	BjuVA04|12192385-12196251|+	MF1	expressed	BjuVB08g011767	Bra031196
I	-	BjuVA04g002009	BjuVA04|12196484-12200450|-	MF1	expressed	BjuVB05g002186	Bra030296
I	-	BjuVA04g002010	BjuVA04|12204821-12208470|-	MF1	expressed	BjuVB05g002185	Bra030296
I	-	BjuVA04g002012	BjuVA04|12224175-12227467|+	-	expressed	-	Bra030296
I	AT2G21590	BjuVA04g002013	BjuVA04|12229325-12233271|+	MF1	expressed	BjuVB05g002181	Bra030291
I	AT2G21590	BjuVA04g002014	BjuVA04|12234055-12235543|+	MF1	expressed	BjuVB05g002164	Bra030291
I	AT2G21610	BjuVA04g002015	BjuVA04|12235546-12236940|-	MF1	expressed	BjuVB05g002163	Bra030289
I	AT2G21610	BjuVA04g002016	BjuVA04|12239045-12242745|+	-		-	Bra030289
I	AT2G21610	BjuVA04g002017	BjuVA04|12244420-12249120|-	-		BjuVB01g002142	Bra030289
-	-	BjuVA04g002018	BjuVA04|12255933-12260749|-	-	expressed	BjuVB05g003648	Bra030286
I	AT2G21650	BjuVA04g002019	BjuVA04|12268127-12269289|-	MF1	expressed	BjuVB03g003500	Bra030285
I	AT2G21650	BjuVA04g002020	BjuVA04|12282474-12283293|+	-		-	Bra030285
I	AT2G21650	BjuVA04g002021	BjuVA04|12283782-12284969|-	MF1	expressed	-	Bra030285
I	AT2G21650	BjuVA04g002022	BjuVA04|12287934-12293829|+	-		-	Bra030285
I	AT2G21650	BjuVA04g002023	BjuVA04|12293884-12295668|+	MF1	expressed	BjuVB05g002155	Bra030285
-	-	BjuVA04g002024	BjuVA04|12296074-12297455|+	-	expressed	BjuVB05g002155	Bra030282
-	-	BjuVA04g002025	BjuVA04|12298401-12301609|-	-	expressed	BjuVB05g002154	Bra030281
I	AT2G21720	BjuVA04g002026	BjuVA04|12301844-12305364|+	MF1	expressed	BjuVB05g002153	Bra030280
-	-	BjuVA04g002027	BjuVA04|12310422-12313549|-	-		-	Bra030279
I	AT2G21740	BjuVA04g002028	BjuVA04|12316841-12317479|-	-		BjuVB05g002152	Bra030278
I	AT2G21740	BjuVA04g002029	BjuVA04|12318974-12319515|+	MF1	expressed	BjuVB05g002151	Bra030278
J	-	BjuVA04g002030	BjuVA04|12333104-12335771|+	MF1	expressed	BjuVB05g002150	Bra005394
I	AT2G21800	BjuVA04g002031	BjuVA04|12336744-12340050|+	MF1	expressed	BjuVB05g002149	Bra030277
I	AT2G21860	BjuVA04g002032	BjuVA04|12340080-12344139|-	MF1	expressed	BjuVB05g002148	Bra030276
I	AT2G21860	BjuVA04g002033	BjuVA04|12345154-12346724|+	-	expressed	-	Bra030276
I	-	BjuVA04g002034	BjuVA04|12348301-12350229|-	MF1	expressed	BjuVB05g002142	Bra030274
I	AT2G21900	BjuVA04g002036	BjuVA04|12357645-12359819|-	MF1	expressed	BjuVB05g002141	Bra030273
I	AT2G21900	BjuVA04g002037	BjuVA04|12361154-12364212|+	-	expressed	-	Bra030273
-	-	BjuVA04g002038	BjuVA04|12379409-12380569|-	MF1		-	Bra030272
-	-	BjuVA04g002039	BjuVA04|12380845-12384529|-	-	expressed	-	Bra030271
I	AT2G21940	BjuVA04g002040	BjuVA04|12386714-12388965|+	MF1	expressed	BjuVB05g002137	Bra030270
I	AT2G21950	BjuVA04g002041	BjuVA04|12389027-12390579|-	MF1	expressed	BjuVB05g002136	Bra030269
I	AT2G21950	BjuVA04g002042	BjuVA04|12390964-12397148|+	MF1	expressed	BjuVB05g002135	Bra030269
I	AT2G21990	BjuVA04g002043	BjuVA04|12399597-12400769|-	MF1	expressed	BjuVB05g002134	Bra030267
I	AT2G21990	BjuVA04g002044	BjuVA04|12402084-12405270|+	MF1	expressed	-	Bra030267
I	AT2G22030	BjuVA04g002045	BjuVA04|12407074-12408677|+	MF1	expressed	-	Bra030266
I	AT2G22030	BjuVA04g002046	BjuVA04|12415540-12416499|-	-		-	Bra030266
I	AT2G22030	BjuVA04g002047	BjuVA04|12416915-12420609|-	MF1	expressed	BjuVB05g002111	Bra030266
I	AT2G22120	BjuVA04g002048	BjuVA04|12421674-12423846|+	MF1	expressed	BjuVB08g011673	Bra030264
I	AT2G22120	BjuVA04g002049	BjuVA04|12424374-12429889|+	-		-	Bra030264
I	AT2G22122	BjuVA04g002050	BjuVA04|12435734-12436228|+	-	expressed	BjuVB05g002118	Bra030263
I	AT2G22125	BjuVA04g002051	BjuVA04|12445668-12454202|+	MF1	expressed	BjuVB05g002101	Bra030262
I	AT2G22170	BjuVA04g002052	BjuVA04|12455058-12455928|+	MF1	expressed	BjuVB05g002120	Bra030261
I	AT2G22170	BjuVA04g002053	BjuVA04|12461987-12462663|-	-	expressed	-	Bra030261
I	AT2G22170	BjuVA04g002054	BjuVA04|12463168-12464263|+	-	expressed	-	Bra030261
-	-	BjuVA04g002055	BjuVA04|12464404-12465353|-	-	expressed	BjuVB05g002096	Bra030259
-	-	BjuVA04g002056	BjuVA04|12465635-12469153|-	-	expressed	-	Bra030259
I	-	BjuVA04g002057	BjuVA04|12469498-12470560|+	MF1	expressed	BjuVB08g011608	Bra038540
I	-	BjuVA04g002058	BjuVA04|12476618-12477834|+	-		-	Bra038540
I	-	BjuVA04g002059	BjuVA04|12484598-12485330|+	-	expressed	-	Bra038540
I	-	BjuVA04g002060	BjuVA04|12490788-12493168|+	-	expressed	-	Bra038540
I	-	BjuVA04g002061	BjuVA04|12496028-12498214|+	MF1		-	Bra038540
I	-	BjuVA04g002062	BjuVA04|12498970-12501843|-	MF1	expressed	BjuVB05g002090	Bra038540
I	-	BjuVA04g002064	BjuVA04|12530818-12533473|+	-		-	Bra038540
I	AT2G22200	BjuVA04g002065	BjuVA04|12536240-12537193|-	MF1	expressed	BjuVB05g002085	Bra030255
I	AT2G22230	BjuVA04g002066	BjuVA04|12540828-12544691|+	MF1	expressed	BjuVB08g011591	Bra030254
I	AT2G22240	BjuVA04g002067	BjuVA04|12544707-12547343|-	MF1	expressed	BjuVB02g000085	Bra030253
I	AT2G22240	BjuVA04g002068	BjuVA04|12547632-12549743|-	-	expressed	BjuVB04g003267	Bra030253
I	AT2G22240	BjuVA04g002069	BjuVA04|12549822-12556243|-	-		-	Bra030253
I	AT2G22240	BjuVA04g002070	BjuVA04|12556348-12558183|+	-		-	Bra030253
I	AT2G22240	BjuVA04g002071	BjuVA04|12562388-12564235|+	-	expressed	BjuVB06g001353	Bra030253
I	AT2G22250	BjuVA04g002072	BjuVA04|12567846-12570233|-	MF1	expressed	BjuVB05g002082	Bra030251
I	AT2G22250	BjuVA04g002073	BjuVA04|12570419-12576573|-	-	expressed	-	Bra030251
I	AT2G22250	BjuVA04g002074	BjuVA04|12577118-12578860|+	MF1	expressed	BjuVB05g002079	Bra030251
I	AT2G22300	BjuVA04g002075	BjuVA04|12582618-12588536|+	MF1	expressed	BjuVB05g002077	Bra030248
I	AT2G22320	BjuVA04g002076	BjuVA04|12590468-12591214|+	MF1		BjuVB05g002075	Bra030247
I	AT2G22330	BjuVA04g002077	BjuVA04|12601018-12603536|+	MF1	expressed	BjuVB05g002071	Bra030246
I	AT2G22360	BjuVA04g002078	BjuVA04|12609170-12612134|+	MF1	expressed	BjuVB05g002066	Bra030245
I	AT2G22360	BjuVA04g002079	BjuVA04|12612320-12619914|+	-	expressed	-	Bra030245
I	AT2G22370	BjuVA04g002080	BjuVA04|12619989-12621755|-	MF1	expressed	BjuVB05g002064	Bra030243
I	AT2G22370	BjuVA04g002081	BjuVA04|12623170-12624244|+	-		-	Bra030243
-	-	BjuVA04g002082	BjuVA04|12624308-12627275|-	-		-	Bra019401
I	AT2G22400	BjuVA04g002083	BjuVA04|12627640-12631505|-	MF1	expressed	BjuVB05g002062	Bra030242
I	AT2G22400	BjuVA04g002084	BjuVA04|12641140-12643878|+	-		-	Bra030242
I	AT2G22420	BjuVA04g002085	BjuVA04|12648830-12650363|+	MF1	expressed	BjuVB05g002061	Bra030241
I	AT2G22430	BjuVA04g002086	BjuVA04|12674647-12675795|-	MF1	expressed	BjuVB05g002057	Bra030238
I	AT2G21930	BjuVA04g002087	BjuVA04|12680820-12682265|-	-		BjuVB05g002056	Bra030237
I	AT2G22460	BjuVA04g002088	BjuVA04|12687207-12688295|-	MF1	expressed	BjuVB05g002054	Bra030236
I	AT2G22470	BjuVA04g002090	BjuVA04|12705575-12706225|-	MF1	expressed	BjuVB05g002052	Bra030234
I	AT2G22475	BjuVA04g002091	BjuVA04|12709040-12711176|+	MF1	expressed	BjuVB05g002051	Bra030233
I	AT2G22475	BjuVA04g002092	BjuVA04|12714411-12718255|-	-		-	Bra030233
I	AT2G22490	BjuVA04g002094	BjuVA04|12724434-12726495|-	MF1	expressed	BjuVB05g002048	Bra030232
I	AT2G22500	BjuVA04g002095	BjuVA04|12736795-12738695|-	MF1	expressed	BjuVB05g002047	Bra030231
I	AT2G22500	BjuVA04g002097	BjuVA04|12745272-12746015|-	-	expressed	-	Bra030231
-	-	BjuVA04g002098	BjuVA04|12746649-12757885|-	-	expressed	BjuVB05g002043	Bra030229
-	-	BjuVA04g002099	BjuVA04|12757990-12760708|+	-		-	Bra030229
-	-	BjuVA04g002100	BjuVA04|12764650-12766572|+	-	expressed	-	Bra030229
I	AT2G22540	BjuVA04g002101	BjuVA04|12768340-12772064|+	MF1	expressed	BjuVB08g011506	Bra030228
I	AT2G22560	BjuVA04g002102	BjuVA04|12774520-12777954|+	MF1	expressed	BjuVB05g002039	Bra030227
-	-	BjuVA04g002103	BjuVA04|12779560-12780041|+	-	expressed	-	Bra009622
I	AT2G22600	BjuVA04g002104	BjuVA04|12780290-12783738|+	MF1	expressed	BjuVB05g002038	Bra030226
I	AT2G22600	BjuVA04g002105	BjuVA04|12784051-12785595|-	-	expressed	-	Bra030226
I	AT2G22600	BjuVA04g002106	BjuVA04|12786510-12787671|+	-	expressed	-	Bra030226
I	AT2G22600	BjuVA04g002107	BjuVA04|12788383-12789945|-	-	expressed	-	Bra030226
I	AT2G22600	BjuVA04g002108	BjuVA04|12790581-12794185|-	-	expressed	BjuVB05g002036	Bra030226
I	AT2G22630	BjuVA04g002109	BjuVA04|12803547-12807249|+	MF1	expressed	BjuVB07g009470	Bra030222
I	AT2G22640	BjuVA04g002110	BjuVA04|12808367-12809765|+	MF1	expressed	BjuVB05g002027	Bra030221
I	AT2G22660	BjuVA04g002111	BjuVA04|12809857-12814150|+	MF1	expressed	BjuVB05g002026	Bra030220
I	AT2G22670	BjuVA04g002112	BjuVA04|12815787-12817578|+	MF1	expressed	BjuVB05g002025	Bra030219
I	AT2G22680	BjuVA04g002113	BjuVA04|12836697-12839376|+	MF1	expressed	BjuVB05g002024	Bra030218
I	AT2G23190	BjuVA04g002114	BjuVA04|12844860-12846742|-	-	expressed	BjuVB05g002021	Bra030217
-	-	BjuVA04g002115	BjuVA04|12852015-12854912|-	-		BjuVB05g002021	Bra030216
-	-	BjuVA04g002116	BjuVA04|12859367-12861311|+	-		-	Bra030216
-	-	BjuVA04g002117	BjuVA04|12862518-12863582|-	-	expressed	-	Bra030216
I	AT2G22720	BjuVA04g002118	BjuVA04|12864057-12867049|+	MF1	expressed	BjuVB05g002020	Bra030215
I	AT2G22730	BjuVA04g002119	BjuVA04|12867427-12870432|+	MF1	expressed	BjuVB05g002020	Bra030214
I	AT2G22730	BjuVA04g002120	BjuVA04|12870483-12877452|-	-	expressed	BjuVB01g002823	Bra030214
-	-	BjuVA04g002121	BjuVA04|12877511-12879292|-	-	expressed	-	Bra030213
I	AT2G22740	BjuVA04g002122	BjuVA04|12880883-12883802|-	MF1	expressed	BjuVB05g002013	Bra030212
I	AT2G22740	BjuVA04g002123	BjuVA04|12888029-12889252|-	-	expressed	-	Bra030212
I	AT2G22750	BjuVA04g002125	BjuVA04|12904427-12908886|+	MF1		BjuVB05g002000	Bra030210
-	-	BjuVA04g002126	BjuVA04|12916127-12916794|+	-		-	Bra030209
-	-	BjuVA04g002127	BjuVA04|12919717-12921033|+	-		-	Bra030209
-	-	BjuVA04g002128	BjuVA04|12933327-12934876|+	MF1		BjuVB05g001985	Bra030208
-	-	BjuVA04g002129	BjuVA04|12939727-12941846|+	-	expressed	-	Bra030208
-	-	BjuVA04g002130	BjuVA04|12957327-12959334|+	MF1	expressed	BjuVB08g011409	Bra030207
-	-	BjuVA04g002131	BjuVA04|12960427-12963841|+	-	expressed	-	Bra030207
I	AT2G22780	BjuVA04g002132	BjuVA04|12964695-12967852|-	MF1	expressed	BjuVB05g001978	Bra030204
I	AT2G22780	BjuVA04g002133	BjuVA04|12980324-12981446|+	MF1	expressed	BjuVB05g001972	Bra030204
I	AT2G22780	BjuVA04g002134	BjuVA04|12987186-12989729|-	MF1	expressed	-	Bra030204
I	AT2G22780	BjuVA04g002135	BjuVA04|12993257-12996309|-	-		-	Bra030204
I	AT2G22780	BjuVA04g002136	BjuVA04|13003881-13006209|-	-	expressed	-	Bra030204
I	AT2G22800	BjuVA04g002137	BjuVA04|13021658-13023059|-	MF1	expressed	BjuVB05g001970	Bra030200
I	AT2G22800	BjuVA04g002140	BjuVA04|13046265-13053219|-	-	expressed	-	Bra030200
I	AT2G22810	BjuVA04g002141	BjuVA04|13059384-13061459|-	MF1	expressed	BjuVB05g001968	Bra030199
I	AT2G22830	BjuVA04g002142	BjuVA04|13070445-13073929|-	MF1	expressed	BjuVB05g001967	Bra030198
I	AT2G22830	BjuVA04g002143	BjuVA04|13077422-13079689|-	-	expressed	-	Bra030198
I	AT2G22860	BjuVA04g002144	BjuVA04|13080754-13081506|+	MF1	expressed	BjuVB05g001966	Bra030197
I	AT2G22870	BjuVA04g002145	BjuVA04|13084414-13086295|+	MF1	expressed	BjuVB05g001965	Bra030196
-	-	BjuVA04g002146	BjuVA04|13095420-13096879|-	-	expressed	BjuVB05g001961	Bra030195
-	-	BjuVA04g002147	BjuVA04|13098294-13102790|+	-	expressed	-	Bra030195
-	-	BjuVA04g002148	BjuVA04|13106104-13109069|+	-	expressed	-	Bra030195
-	-	BjuVA04g002149	BjuVA04|13111409-13112379|-	-	expressed	-	Bra030193
-	-	BjuVA04g002150	BjuVA04|13114242-13115319|-	-	expressed	-	Bra030192
-	-	BjuVA04g002151	BjuVA04|13117985-13124139|-	-	expressed	BjuVB05g001964	Bra030191
-	-	BjuVA04g002152	BjuVA04|13126949-13128489|-	-	expressed	BjuVB05g001961	Bra030190
-	-	BjuVA04g002153	BjuVA04|13130444-13131678|+	-	expressed	-	Bra030190
-	-	BjuVA04g002154	BjuVA04|13133234-13134285|+	-		-	Bra030190
-	-	BjuVA04g002155	BjuVA04|13134388-13135709|-	-	expressed	-	Bra030190
-	-	BjuVA04g002156	BjuVA04|13137854-13138605|+	-		-	Bra030190
-	-	BjuVA04g002157	BjuVA04|13138894-13141712|+	-		-	Bra030190
I	AT2G22960	BjuVA04g002158	BjuVA04|13150196-13161282|+	MF1	expressed	BjuVB04g009292	Bra032189
I	AT2G23030	BjuVA04g002159	BjuVA04|13162367-13165161|-	MF1	expressed	BjuVB05g001939	Bra032188
I	AT2G23030	BjuVA04g002160	BjuVA04|13165476-13166020|+	-	expressed	-	Bra032188
I	AT2G23050	BjuVA04g002162	BjuVA04|13173156-13175350|+	MF1	expressed	BjuVB05g001904	Bra032187
I	AT2G23060	BjuVA04g002163	BjuVA04|13177153-13179101|-	MF1	expressed	BjuVB05g001903	Bra032186
I	AT2G23060	BjuVA04g002164	BjuVA04|13194456-13195743|+	-		BjuVB08g001249	Bra032186
-	-	BjuVA04g002165	BjuVA04|13206762-13211841|-	-	expressed	BjuVB05g001896	Bra032185
-	-	BjuVA04g002166	BjuVA04|13213096-13215632|+	-	expressed	-	Bra032185
-	-	BjuVA04g002167	BjuVA04|13224256-13227349|+	-	expressed	-	Bra032183
I	AT2G23070	BjuVA04g002168	BjuVA04|13229422-13232531|-	MF1	expressed	BjuVB05g001892	Bra032182
-	-	BjuVA04g002169	BjuVA04|13238616-13239847|+	-		-	Bra032181
-	-	BjuVA04g002170	BjuVA04|13240056-13240816|+	MF1		-	Bra032181
I	AT2G23140	BjuVA04g002171	BjuVA04|13243405-13253411|-	MF1	expressed	BjuVB05g001887	Bra032180
I	AT2G23140	BjuVA04g002172	BjuVA04|13255359-13255841|-	-	expressed	-	Bra032180
I	AT2G23140	BjuVA04g002173	BjuVA04|13259626-13262150|+	MF1	expressed	BjuVB05g001881	Bra032180
I	AT2G23290	BjuVA04g002174	BjuVA04|13262282-13263291|-	-	expressed	BjuVB05g001880	Bra032176
I	AT2G23300	BjuVA04g002175	BjuVA04|13287936-13291009|+	MF1	expressed	BjuVB05g001873	Bra032175
nig_sp	-	BjuVA04g002176	BjuVA04|13293596-13295177|+	MF1	expressed	BjuVB05g001872	-
I	AT2G23320	BjuVA04g002177	BjuVA04|13302676-13304032|+	MF1	expressed	BjuVB05g001868	Bra032174
I	AT2G23320	BjuVA04g002179	BjuVA04|13314683-13315491|-	-		-	Bra032174
I	AT2G23340	BjuVA04g002180	BjuVA04|13323010-13323773|+	MF1	expressed	BjuVB05g001860	Bra032173
I	AT2G23350	BjuVA04g002181	BjuVA04|13330870-13334389|+	MF1	expressed	-	Bra032172
-	-	BjuVA04g002182	BjuVA04|13334733-13337495|-	MF1	expressed	BjuVB05g001855	Bra032171
-	-	BjuVA04g002183	BjuVA04|13338620-13339327|+	-		-	Bra032171
-	-	BjuVA04g002184	BjuVA04|13345160-13351206|+	MF1	expressed	BjuVB05g001847	Bra032171
I	AT2G23380	BjuVA04g002186	BjuVA04|13356170-13360758|+	MF1	expressed	BjuVB05g001846	Bra032169
I	AT2G23440	BjuVA04g002187	BjuVA04|13375930-13376512|+	MF1		BjuVB05g001844	Bra032168
I	AT2G23450	BjuVA04g002188	BjuVA04|13395679-13398985|-	MF1	expressed	BjuVB08g011210	Bra032167
I	AT2G23460	BjuVA04g002189	BjuVA04|13404280-13407812|+	MF1	expressed	BjuVB05g001839	Bra032166
I	AT2G23470	BjuVA04g002190	BjuVA04|13407851-13410085|-	MF1	expressed	BjuVB05g001838	Bra032165
I	AT2G23520	BjuVA04g002191	BjuVA04|13410715-13414075|-	MF1	expressed	BjuVB05g001837	Bra032164
I	AT2G23520	BjuVA04g002192	BjuVA04|13415668-13417955|-	MF1	expressed	BjuVB05g001836	Bra032164
I	AT2G23540	BjuVA04g002193	BjuVA04|13418850-13420633|+	MF1	expressed	BjuVB05g001835	Bra032162
I	AT2G23550	BjuVA04g002194	BjuVA04|13421782-13422945|-	MF1		-	Bra032161
I	AT2G23550	BjuVA04g002195	BjuVA04|13423018-13431645|-	-	expressed	BjuVB05g001826	Bra032161
-	-	BjuVA04g002196	BjuVA04|13432649-13435125|-	MF1	expressed	BjuVB05g001822	Bra032155
I	AT2G23630	BjuVA04g002197	BjuVA04|13443093-13447075|-	MF1	expressed	BjuVB05g001820	Bra032154
I	AT2G23660	BjuVA04g002198	BjuVA04|13454397-13456005|-	MF1	expressed	BjuVB05g001815	Bra032153
I	AT2G23660	BjuVA04g002199	BjuVA04|13459610-13461029|+	-	expressed	-	Bra032153
I	AT2G23670	BjuVA04g002200	BjuVA04|13461438-13462525|-	MF1	expressed	BjuVB05g001812	Bra032152
I	AT2G23670	BjuVA04g002201	BjuVA04|13487540-13488791|+	-		-	Bra032152
I	AT2G23690	BjuVA04g002202	BjuVA04|13492250-13496650|+	MF1	expressed	BjuVB05g001808	Bra032151
I	AT2G23690	BjuVA04g002203	BjuVA04|13500834-13502573|-	-	expressed	BjuVB05g001799	Bra032151
I	AT2G23700	BjuVA04g002204	BjuVA04|13505793-13509663|-	MF1	expressed	BjuVB05g001798	Bra032149
I	AT2G23740	BjuVA04g002205	BjuVA04|13522408-13530514|+	MF1	expressed	BjuVB05g001797	Bra032148
I	AT2G23740	BjuVA04g002206	BjuVA04|13539562-13544853|-	MF1	expressed	BjuVB05g001795	Bra032148
I	AT2G23770	BjuVA04g002207	BjuVA04|13559494-13561663|-	MF1	expressed	BjuVB05g001791	Bra032146
I	AT2G23780	BjuVA04g002208	BjuVA04|13561934-13563923|-	MF1	expressed	BjuVB05g001790	Bra032145
I	AT2G23790	BjuVA04g002209	BjuVA04|13564822-13566883|-	MF1	expressed	BjuVB05g001789	Bra032144
I	AT2G23790	BjuVA04g002210	BjuVA04|13568468-13572959|+	-		-	Bra032144
I	AT2G23790	BjuVA04g002211	BjuVA04|13573511-13574793|-	-		-	Bra032144
I	AT2G23790	BjuVA04g002212	BjuVA04|13575060-13578693|-	-		-	Bra032144
I	AT2G23790	BjuVA04g002213	BjuVA04|13581572-13582293|-	-		BjuVB05g001788	Bra032144
-	-	BjuVA04g002214	BjuVA04|13585167-13586713|-	MF1		-	Bra034286
I	AT2G24600	BjuVA04g002215	BjuVA04|13587626-13588823|-	-		-	Bra032141
I	AT2G24600	BjuVA04g002217	BjuVA04|13616493-13618523|-	MF1		-	Bra032141
I	AT2G23800	BjuVA04g002219	BjuVA04|13626772-13627853|-	-		BjuVB08g011014	Bra032140
I	AT2G23800	BjuVA04g002220	BjuVA04|13630537-13633113|-	-	expressed	-	Bra032140
I	AT2G23800	BjuVA04g002221	BjuVA04|13635238-13640746|+	MF1	expressed	BjuVB05g001779	Bra032140
I	AT2G23900	BjuVA04g002222	BjuVA04|13641148-13644928|+	MF1	expressed	BjuVB05g001778	Bra032138
I	AT2G23910	BjuVA04g002223	BjuVA04|13652628-13654763|+	MF1	expressed	BjuVB05g001774	Bra032137
I	AT2G23910	BjuVA04g002224	BjuVA04|13655938-13659002|+	-	expressed	BjuVB05g001773	Bra032137
I	AT2G23945	BjuVA04g002225	BjuVA04|13659307-13661023|-	MF1	expressed	BjuVB05g001772	Bra032134
-	-	BjuVA04g002226	BjuVA04|13662117-13665713|-	MF1	expressed	BjuVB05g001771	Bra032133
I	AT2G23980	BjuVA04g002227	BjuVA04|13673555-13677172|-	MF1	expressed	BjuVB05g001769	Bra032132
I	AT2G23980	BjuVA04g002228	BjuVA04|13678547-13680932|-	-		BjuVB05g000217	Bra032132
I	AT2G23990	BjuVA04g002229	BjuVA04|13681964-13683122|-	MF1	expressed	-	Bra032131
I	AT2G24030	BjuVA04g002230	BjuVA04|13685902-13687872|-	MF1	expressed	BjuVB05g001758	Bra032130
I	AT2G24040	BjuVA04g002231	BjuVA04|13693147-13694075|+	MF1	expressed	BjuVB02g000953	Bra032129
I	AT2G24040	BjuVA04g002232	BjuVA04|13699737-13705972|-	-	expressed	BjuVB05g001620	Bra032129
I	AT2G24060	BjuVA04g002233	BjuVA04|13711727-13714401|+	MF1	expressed	BjuVB05g001754	Bra032124
I	AT2G24060	BjuVA04g002234	BjuVA04|13714405-13718592|-	MF1	expressed	BjuVB05g001753	Bra032124
I	AT2G24090	BjuVA04g002235	BjuVA04|13722427-13724875|+	MF1	expressed	BjuVB05g001752	Bra032122
-	-	BjuVA04g002236	BjuVA04|13727386-13728062|-	MF1		BjuVB05g001751	Bra032121
I	AT2G24120	BjuVA04g002237	BjuVA04|13728490-13733852|-	MF1	expressed	BjuVB05g001750	Bra032120
I	AT2G24120	BjuVA04g002238	BjuVA04|13738936-13739562|-	-	expressed	-	Bra032120
I	AT2G24120	BjuVA04g002239	BjuVA04|13743327-13743818|+	-		-	Bra032120
-	-	BjuVA04g002240	BjuVA04|13745629-13746462|-	-	expressed	-	Bra032119
-	-	BjuVA04g002241	BjuVA04|13749210-13749832|-	-	expressed	BjuVB05g001750	Bra032119
I	AT2G24200	BjuVA04g002242	BjuVA04|13756757-13759432|-	MF1	expressed	BjuVB08g010818	Bra032118
I	AT2G24200	BjuVA04g002243	BjuVA04|13761276-13761802|-	-	expressed	-	Bra032118
-	-	BjuVA04g002244	BjuVA04|13766657-13768115|+	-	expressed	BjuVB05g001749	Bra032117
-	-	BjuVA04g002245	BjuVA04|13769647-13770476|+	MF1	expressed	-	Bra032117
I	AT2G24230	BjuVA04g002246	BjuVA04|13771090-13773882|-	MF1	expressed	BjuVB05g001747	Bra032115
I	AT2G24230	BjuVA04g002247	BjuVA04|13775454-13775742|-	-	expressed	-	Bra032115
-	-	BjuVA04g002248	BjuVA04|13781547-13788531|+	-	expressed	BjuVB05g001745	Bra032114
-	-	BjuVA04g002249	BjuVA04|13789129-13792092|-	-		-	Bra032114
-	-	BjuVA04g002250	BjuVA04|13792509-13795242|-	-		BjuVB05g001738	Bra032112
I	AT2G24250	BjuVA04g002251	BjuVA04|13798174-13799692|-	-		BjuVB05g001738	Bra032113
-	-	BjuVA04g002252	BjuVA04|13802609-13804002|-	-		BjuVB05g001738	Bra032112
-	-	BjuVA04g002253	BjuVA04|13806185-13815152|-	MF1	expressed	-	Bra032112
I	AT2G24270	BjuVA04g002254	BjuVA04|13828681-13835952|-	MF1	expressed	BjuVB05g001719	Bra032110
I	AT2G24270	BjuVA04g002255	BjuVA04|13840779-13845169|+	-		BjuVB02g011579	Bra032110
I	-	BjuVA04g002256	BjuVA04|13847479-13860152|+	MF1	expressed	BjuVB05g001718	Bra032109
I	AT2G24300	BjuVA04g002257	BjuVA04|13861279-13864203|+	MF1	expressed	BjuVB05g001716	Bra032107
I	AT2G24300	BjuVA04g002258	BjuVA04|13864889-13865831|+	MF1	expressed	-	Bra032107
I	AT2G24320	BjuVA04g002259	BjuVA04|13865864-13867464|-	MF1	expressed	BjuVB05g001714	Bra032105
I	AT2G24330	BjuVA04g002260	BjuVA04|13869131-13871634|-	MF1	expressed	BjuVB05g001713	Bra032104
I	AT2G24330	BjuVA04g002261	BjuVA04|13873032-13875624|-	MF1	expressed	-	Bra032104
I	AT2G24330	BjuVA04g002262	BjuVA04|13878559-13880800|+	MF1	expressed	-	Bra032104
I	AT2G24330	BjuVA04g002263	BjuVA04|13881306-13884234|-	MF1	expressed	BjuVB05g001710	Bra032104
I	AT2G24360	BjuVA04g002264	BjuVA04|13893841-13895414|-	-	expressed	BjuVB05g001705	Bra032102
-	-	BjuVA04g002265	BjuVA04|13895549-13897153|+	-	expressed	BjuVB05g001705	Bra032101
-	-	BjuVA04g002266	BjuVA04|13897205-13901484|-	MF1	expressed	BjuVB05g001704	Bra032100
I	AT2G24390	BjuVA04g002267	BjuVA04|13902349-13903382|+	MF1	expressed	BjuVB05g001703	Bra032099
I	AT2G24395	BjuVA04g002268	BjuVA04|13903809-13904987|+	MF1	expressed	BjuVB05g001702	Bra032098
I	AT2G24400	BjuVA04g002269	BjuVA04|13905448-13906704|-	MF1	expressed	BjuVB05g001701	Bra032097
I	AT2G24400	BjuVA04g002270	BjuVA04|13914029-13917400|+	MF1	expressed	BjuVB05g001700	Bra032097
I	AT2G24430	BjuVA04g002271	BjuVA04|13917837-13921264|-	MF1	expressed	BjuVB05g001699	Bra032095
I	AT2G24430	BjuVA04g002272	BjuVA04|13934239-13936322|+	MF1	expressed	-	Bra032095
I	AT2G24450	BjuVA04g002273	BjuVA04|13936490-13937484|-	MF1	expressed	-	Bra032093
I	AT2G24450	BjuVA04g002275	BjuVA04|13942229-13943000|+	-		-	Bra032093
I	AT2G24530	BjuVA04g002276	BjuVA04|13943590-13946114|-	MF1	expressed	-	Bra032091
I	AT2G24180	BjuVA04g002278	BjuVA04|13952719-13953454|+	-		BjuVB04g010338	Bra032090
I	AT2G24500	BjuVA04g002280	BjuVA04|13963139-13965287|+	MF1	expressed	-	Bra032089
I	AT2G24490	BjuVA04g002281	BjuVA04|13966339-13968223|+	MF1	expressed	BjuVB05g001685	Bra032088
I	AT2G24460	BjuVA04g002282	BjuVA04|13968731-13970084|-	-		BjuVB05g001693	Bra032087
-	-	BjuVA04g002283	BjuVA04|13970750-13971634|-	MF1		BjuVB05g001693	Bra032086
I	AT2G24550	BjuVA04g002284	BjuVA04|13973376-13974694|-	MF1	expressed	BjuVB05g001679	Bra032085
I	AT2G24570	BjuVA04g002285	BjuVA04|13977633-13979254|-	MF1	expressed	BjuVB05g001678	Bra032084
I	AT2G24580	BjuVA04g002286	BjuVA04|13993705-13995064|-	MF1	expressed	BjuVB05g001676	Bra032083
I	AT2G24580	BjuVA04g002287	BjuVA04|13998619-14000327|+	-	expressed	-	Bra032083
I	AT2G24580	BjuVA04g002288	BjuVA04|14003479-14005808|+	MF1	expressed	BjuVB05g001675	Bra032083
I	AT2G24610	BjuVA04g002289	BjuVA04|14006579-14010422|+	MF1	expressed	BjuVB05g001674	Bra032081
I	AT2G24640	BjuVA04g002290	BjuVA04|14011591-14015284|-	MF1	expressed	BjuVB05g001673	Bra032080
I	AT2G24650	BjuVA04g002291	BjuVA04|14017025-14019994|-	MF1	expressed	-	Bra032079
-	-	BjuVA04g002292	BjuVA04|14021007-14023184|-	-		BjuVB05g001671	Bra032078
-	-	BjuVA04g002293	BjuVA04|14025485-14027744|-	-	expressed	BjuVB05g001667	Bra032077
-	-	BjuVA04g002294	BjuVA04|14034335-14039372|-	MF1	expressed	BjuVB05g001664	Bra032077
-	-	BjuVA04g002295	BjuVA04|14044291-14046802|-	-	expressed	BjuVB05g001667	Bra032075
-	-	BjuVA04g002296	BjuVA04|14047700-14050052|-	-	expressed	-	Bra032075
-	-	BjuVA04g002297	BjuVA04|14052043-14054572|-	-	expressed	BjuVB05g001664	Bra032075
-	-	BjuVA04g002298	BjuVA04|14060307-14071432|-	-	expressed	-	Bra032075
-	-	BjuVA04g002299	BjuVA04|14073957-14075427|+	MF1	expressed	-	Bra032075
-	-	BjuVA04g002300	BjuVA04|14080848-14088422|-	-	expressed	BjuVB05g001648	Bra032075
-	-	BjuVA04g002301	BjuVA04|14098024-14101342|-	MF1		BjuVB05g001650	Bra032075
-	-	BjuVA04g002302	BjuVA04|14104306-14108362|-	-		BjuVB05g001650	Bra032075
-	-	BjuVA04g002303	BjuVA04|14110038-14111422|-	-	expressed	-	Bra032070
-	-	BjuVA04g002304	BjuVA04|14112757-14114451|+	-	expressed	BjuVB05g001647	Bra032069
-	-	BjuVA04g002305	BjuVA04|14119702-14123042|-	-		-	Bra032069
-	-	BjuVA04g002306	BjuVA04|14123177-14127321|+	-	expressed	-	Bra032069
-	-	BjuVA04g002307	BjuVA04|14128607-14132141|+	-	expressed	BjuVB05g001635	Bra032069
-	-	BjuVA04g002308	BjuVA04|14133597-14137825|+	-	expressed	BjuVB05g001635	Bra032068
-	-	BjuVA04g002309	BjuVA04|14138807-14142407|+	-		BjuVB05g001633	Bra032067
-	-	BjuVA04g002310	BjuVA04|14150057-14151581|+	-		BjuVB05g001633	Bra032067
-	-	BjuVA04g002311	BjuVA04|14157587-14158977|+	MF1		BjuVB05g001633	Bra032066
-	-	BjuVA04g002312	BjuVA04|14158998-14160752|-	-		-	Bra032066
-	-	BjuVA04g002313	BjuVA04|14168607-14172333|+	-		-	Bra032065
-	-	BjuVA04g002314	BjuVA04|14178927-14180721|+	-		-	Bra032064
-	-	BjuVA04g002317	BjuVA04|14189910-14191782|-	-		-	Bra032064
-	-	BjuVA04g002318	BjuVA04|14192557-14197304|+	-		BjuVB05g001623	Bra032063
I	AT2G24765	BjuVA04g002319	BjuVA04|14198457-14200480|+	MF1	expressed	BjuVB05g001622	Bra032062
I	AT2G24790	BjuVA04g002320	BjuVA04|14202317-14203505|+	MF1	expressed	BjuVB05g001621	Bra032061
I	AT2G24790	BjuVA04g002321	BjuVA04|14203948-14204802|-	-		BjuVB05g001617	Bra032061
-	-	BjuVA04g002322	BjuVA04|14205826-14209162|-	-	expressed	BjuVB05g001615	Bra032059
-	-	BjuVA04g002323	BjuVA04|14214118-14217923|-	-		BjuVB03g003556	Bra032059
-	-	BjuVA04g002325	BjuVA04|14231941-14237283|-	-	expressed	BjuVB05g001613	Bra032059
-	-	BjuVA04g002327	BjuVA04|14240095-14244613|-	-	expressed	BjuVB05g001612	Bra032058
-	-	BjuVA04g002328	BjuVA04|14245238-14251377|+	-		-	Bra032058
I	AT2G24840	BjuVA04g002329	BjuVA04|14251668-14252468|+	MF1		BjuVB05g001611	Bra032057
I	AT2G24860	BjuVA04g002330	BjuVA04|14253414-14254383|-	MF1		BjuVB05g001610	Bra032056
I	AT2G24860	BjuVA04g002331	BjuVA04|14256490-14259733|-	-		BjuVB05g001610	Bra032056
I	AT2G24940	BjuVA04g002332	BjuVA04|14262008-14262629|+	MF1	expressed	BjuVB05g001609	Bra032055
I	AT2G24960	BjuVA04g002333	BjuVA04|14263528-14266782|+	MF1	expressed	BjuVB05g001607	Bra032054
I	AT2G24960	BjuVA04g002334	BjuVA04|14267458-14268301|+	-		-	Bra032054
I	AT2G24960	BjuVA04g002335	BjuVA04|14268458-14269612|+	-		-	Bra032054
I	AT2G24960	BjuVA04g002336	BjuVA04|14270778-14276855|+	-		-	Bra032054
-	-	BjuVA04g002337	BjuVA04|14279033-14280553|-	-		BjuVB03g003556	Bra032052
-	-	BjuVA04g002338	BjuVA04|14281832-14284063|-	-		BjuVB03g003556	Bra032052
-	-	BjuVA04g002339	BjuVA04|14286381-14288613|-	-		BjuVB03g003556	Bra032052
-	-	BjuVA04g002340	BjuVA04|14289896-14293003|-	-		BjuVB03g003556	Bra032052
-	-	BjuVA04g002341	BjuVA04|14293838-14298094|+	-	expressed	BjuVB05g001597	Bra032052
-	-	BjuVA04g002342	BjuVA04|14298948-14300309|+	-	expressed	-	Bra032052
-	-	BjuVA04g002343	BjuVA04|14300628-14301152|+	-		BjuVB05g001595	Bra032052
-	-	BjuVA04g002344	BjuVA04|14301169-14302913|-	MF1	expressed	-	Bra032052
-	-	BjuVA04g002345	BjuVA04|14303268-14306972|+	MF1	expressed	BjuVB05g001593	Bra032052
-	-	BjuVA04g002346	BjuVA04|14306976-14308293|-	-	expressed	-	Bra032046
-	-	BjuVA04g002347	BjuVA04|14309988-14314096|+	-	expressed	-	Bra032045
I	AT2G25140	BjuVA04g002348	BjuVA04|14328688-14332571|+	MF1		BjuVB05g001592	Bra032044
I	AT2G25070	BjuVA04g002349	BjuVA04|14333272-14335563|-	MF1	expressed	BjuVB05g001591	Bra032043
I	AT2G25090	BjuVA04g002350	BjuVA04|14338434-14340953|-	MF1	expressed	BjuVB05g001590	Bra032042
I	AT2G25090	BjuVA04g002351	BjuVA04|14344217-14346663|-	-	expressed	-	Bra032042
I	AT2G25100	BjuVA04g002352	BjuVA04|14357235-14359243|-	MF1	expressed	BjuVB05g001589	Bra032040
I	AT2G25440	BjuVA04g002353	BjuVA04|14361488-14364703|-	-	expressed	BjuVB05g000827	Bra032039
I	AT2G25110	BjuVA04g002354	BjuVA04|14367668-14369956|+	MF1	expressed	BjuVB05g001588	Bra032038
I	AT2G25110	BjuVA04g002355	BjuVA04|14373443-14374613|-	-		-	Bra032038
I	AT2G25600	BjuVA04g002356	BjuVA04|14377208-14382671|+	MF1	expressed	BjuVB05g001587	Bra032037
I	AT2G25600	BjuVA04g002357	BjuVA04|14388677-14389675|-	-		-	Bra032037
I	AT2G25600	BjuVA04g002358	BjuVA04|14393908-14395475|-	-	expressed	-	Bra032037
-	-	BjuVA04g002359	BjuVA04|14395660-14397172|+	-	expressed	BjuVB05g001584	Bra032036
I	AT2G25180	BjuVA04g002360	BjuVA04|14399206-14402225|-	-	expressed	BjuVB05g001583	Bra032035
I	AT2G25190	BjuVA04g002361	BjuVA04|14407070-14408438|+	MF1	expressed	BjuVB05g001582	Bra032034
-	-	BjuVA04g002362	BjuVA04|14409920-14410473|+	-	expressed	BjuVB05g001581	Bra032033
-	-	BjuVA04g002363	BjuVA04|14411099-14414255|-	MF1	expressed	BjuVB05g001580	Bra032032
-	-	BjuVA04g002364	BjuVA04|14414377-14416695|-	-		-	Bra032031
-	-	BjuVA04g002365	BjuVA04|14417820-14421100|+	-		-	Bra032031
-	-	BjuVA04g002366	BjuVA04|14421589-14425195|-	-		BjuVB03g004057	Bra032031
-	-	BjuVA04g002367	BjuVA04|14425480-14427715|+	-	expressed	BjuVB05g001579	Bra032031
-	-	BjuVA04g002368	BjuVA04|14428595-14433955|-	MF1	expressed	-	Bra032031
-	-	BjuVA04g002369	BjuVA04|14437040-14437481|+	-		-	Bra032031
-	-	BjuVA04g002371	BjuVA04|14449637-14453815|-	-		BjuVB05g001573	Bra032031
-	-	BjuVA04g002372	BjuVA04|14458274-14459145|-	-		BjuVB05g001573	Bra034250
I	AT2G25320	BjuVA04g002373	BjuVA04|14463096-14469215|-	MF1	expressed	BjuVB08g010212	Bra034251
I	AT2G25430	BjuVA04g002374	BjuVA04|14474170-14476887|+	MF1	expressed	BjuVB05g001567	Bra034252
I	AT2G25470	BjuVA04g002375	BjuVA04|14483270-14487264|+	MF1	expressed	BjuVB05g001566	Bra034253
I	AT2G25490	BjuVA04g002376	BjuVA04|14487823-14490775|-	MF1	expressed	BjuVB05g001564	Bra034254
I	AT2G25490	BjuVA04g002377	BjuVA04|14492090-14494893|+	MF1	expressed	-	Bra034254
I	AT2G25490	BjuVA04g002378	BjuVA04|14497220-14500525|-	-	expressed	BjuVB05g001562	Bra034254
I	AT2G25490	BjuVA04g002379	BjuVA04|14507180-14509933|+	-		-	Bra034254
I	AT2G25490	BjuVA04g002380	BjuVA04|14510670-14513445|+	-		-	Bra034254
I	AT2G25490	BjuVA04g002381	BjuVA04|14513920-14515952|+	-		-	Bra034254
I	AT2G25490	BjuVA04g002382	BjuVA04|14522410-14523824|+	-		-	Bra034254
I	AT2G25520	BjuVA04g002383	BjuVA04|14531760-14533397|+	MF1	expressed	BjuVB08g010175	Bra034256
I	AT2G25220	BjuVA04g002384	BjuVA04|14536533-14539895|-	-	expressed	BjuVB05g001559	Bra034257
I	AT2G25560	BjuVA04g002385	BjuVA04|14541510-14548008|+	MF1	expressed	BjuVB05g001558	Bra034258
I	AT2G25560	BjuVA04g002386	BjuVA04|14548868-14549915|-	-		BjuVB05g001556	Bra034258
I	AT2G25560	BjuVA04g002387	BjuVA04|14550796-14551575|-	MF1		BjuVB05g001555	Bra034258
I	AT2G25560	BjuVA04g002388	BjuVA04|14554040-14556137|+	-	expressed	BjuVB05g001552	Bra034258
-	-	BjuVA04g002389	BjuVA04|14561680-14563000|+	MF1	expressed	BjuVB05g001551	Bra034260
-	-	BjuVA04g002390	BjuVA04|14568443-14570466|+	-	expressed	BjuVB05g001550	Bra034261
-	-	BjuVA04g002391	BjuVA04|14575893-14577179|+	-	expressed	BjuVB05g001550	Bra034262
I	AT2G25605	BjuVA04g002392	BjuVA04|14577693-14579155|+	-	expressed	BjuVB05g001549	Bra034263
I	-	BjuVA04g002393	BjuVA04|14579849-14580528|-	MF1	expressed	BjuVB05g001548	Bra034264
I	AT2G25640	BjuVA04g002394	BjuVA04|14581263-14584727|+	MF1	expressed	BjuVB05g001547	Bra034265
I	AT2G25640	BjuVA04g002395	BjuVA04|14584883-14587614|+	-	expressed	BjuVB05g001546	Bra034265
I	AT2G25660	BjuVA04g002396	BjuVA04|14587704-14597858|-	MF1	expressed	BjuVB05g001545	Bra034267
I	AT2G25660	BjuVA04g002397	BjuVA04|14633827-14635128|-	-	expressed	BjuVB05g001544	Bra034267
I	AT2G25737	BjuVA04g002398	BjuVA04|14644643-14650051|+	MF1	expressed	BjuVB05g001543	Bra034269
I	AT2G25800	BjuVA04g002399	BjuVA04|14652698-14656708|-	MF1	expressed	BjuVB05g001542	Bra034270
I	AT2G25800	BjuVA04g002400	BjuVA04|14656780-14657948|-	-	expressed	-	Bra034270
I	AT2G25800	BjuVA04g002401	BjuVA04|14658933-14660258|-	-		-	Bra034270
I	AT2G25810	BjuVA04g002402	BjuVA04|14666493-14669197|+	MF1	expressed	BjuVB05g001541	Bra034271
I	AT2G25580	BjuVA04g002403	BjuVA04|14669208-14671558|-	-	expressed	BjuVB05g001540	Bra034272
I	AT2G25820	BjuVA04g002404	BjuVA04|14671943-14672874|+	MF1		BjuVB05g001538	Bra034273
I	AT2G25830	BjuVA04g002405	BjuVA04|14677014-14679178|-	MF1	expressed	BjuVB05g001533	Bra034274
I	AT2G25850	BjuVA04g002406	BjuVA04|14679234-14684118|-	MF1	expressed	BjuVB05g001532	Bra034276
I	AT2G25840	BjuVA04g002407	BjuVA04|14685103-14693451|+	MF1	expressed	BjuVB05g001531	Bra034277
I	AT2G25790	BjuVA04g002408	BjuVA04|14693797-14697048|-	-	expressed	BjuVB05g001530	Bra034278
I	AT2G25870	BjuVA04g002409	BjuVA04|14698673-14701908|+	MF1	expressed	BjuVB05g001529	Bra034279
I	AT2G25890	BjuVA04g002410	BjuVA04|14702783-14703474|+	MF1	expressed	BjuVB05g001527	Bra034280
-	-	BjuVA04g002411	BjuVA04|14703693-14707729|+	MF1	expressed	BjuVB05g001524	Bra034281
-	-	BjuVA04g002412	BjuVA04|14711753-14714333|+	-		BjuVB01g002643	Bra034281
-	-	BjuVA04g002413	BjuVA04|14714419-14714848|-	-		-	Bra034281
-	-	BjuVA04g002414	BjuVA04|14715102-14718898|-	MF1		BjuVB05g002445	Bra034281
-	-	BjuVA04g002415	BjuVA04|14727435-14732406|+	-		-	Bra034281
I	AT2G25910	BjuVA04g002416	BjuVA04|14737608-14740230|-	MF1	expressed	BjuVB05g001501	Bra034283
I	AT2G25930	BjuVA04g002418	BjuVA04|14748705-14752617|+	MF1	expressed	-	Bra034284
-	-	BjuVA04g002419	BjuVA04|14753077-14756050|-	-	expressed	BjuVB05g001499	Bra034285
-	-	BjuVA04g002420	BjuVA04|14760491-14762060|-	-		-	Bra034286
I	AT2G25950	BjuVA04g002421	BjuVA04|14764805-14767510|+	MF1	expressed	BjuVB05g001498	Bra034287
I	AT2G25950	BjuVA04g002422	BjuVA04|14768135-14772360|-	MF1	expressed	-	Bra034287
I	AT2G26100	BjuVA04g002423	BjuVA04|14775336-14777610|-	MF1	expressed	BjuVB05g001491	Bra034289
-	-	BjuVA04g002424	BjuVA04|14781245-14782408|+	-	expressed	BjuVB05g001490	Bra034290
-	-	BjuVA04g002425	BjuVA04|14786345-14787488|+	-	expressed	BjuVB05g001489	Bra034291
I	AT2G26130	BjuVA04g002426	BjuVA04|14791475-14792999|+	-	expressed	BjuVB05g001488	Bra034292
I	AT2G26140	BjuVA04g002427	BjuVA04|14801594-14806580|-	MF1	expressed	BjuVB05g001486	Bra034293
I	AT2G26180	BjuVA04g002428	BjuVA04|14806814-14808660|-	MF1	expressed	BjuVB05g001485	Bra034294
I	AT2G26190	BjuVA04g002429	BjuVA04|14809619-14812470|-	MF1	expressed	BjuVB05g001484	Bra034295
I	AT2G26190	BjuVA04g002430	BjuVA04|14813975-14817375|+	MF1	expressed	BjuVB05g001483	Bra034295
I	AT2G26210	BjuVA04g002431	BjuVA04|14817736-14819260|-	MF1	expressed	BjuVB05g001482	Bra034297
I	-	BjuVA04g002432	BjuVA04|14821236-14823800|-	MF1	expressed	BjuVB05g001481	Bra007766
I	-	BjuVA04g002433	BjuVA04|14829725-14830338|+	-	expressed	BjuVB08g010749	Bra007766
I	AT2G26270	BjuVA04g002434	BjuVA04|14834695-14837536|+	MF1	expressed	BjuVB05g001478	Bra034299
I	AT2G26280	BjuVA04g002435	BjuVA04|14837614-14841060|-	MF1	expressed	BjuVB05g001477	Bra034300
I	AT2G26290	BjuVA04g002436	BjuVA04|14841506-14846940|-	MF1	expressed	BjuVB05g001476	Bra034302
I	AT2G26290	BjuVA04g002437	BjuVA04|14848985-14851048|+	-	expressed	BjuVB02g011349	Bra034302
-	-	BjuVA04g002438	BjuVA04|14858875-14861443|+	-	expressed	-	Bra034303
I	AT2G26310	BjuVA04g002439	BjuVA04|14862435-14868620|+	MF1	expressed	BjuVB05g001475	Bra034304
I	AT2G26360	BjuVA04g002440	BjuVA04|14869084-14871190|-	MF1	expressed	BjuVB05g001474	Bra034305
I	AT2G26360	BjuVA04g002441	BjuVA04|14872435-14873157|+	-		-	Bra034305
I	AT2G26360	BjuVA04g002442	BjuVA04|14873246-14874690|-	-	expressed	-	Bra034305
I	AT2G27190	BjuVA04g002443	BjuVA04|14884002-14886644|+	MF1	expressed	BjuVB05g001469	Bra034306
-	-	BjuVA04g002444	BjuVA04|14887532-14890692|+	-		-	Bra039266
-	-	BjuVA04g002445	BjuVA04|14893952-14896291|+	-	expressed	BjuVB05g001469	Bra034307
-	-	BjuVA04g002446	BjuVA04|14896349-14899287|-	MF1	expressed	BjuVB05g001467	Bra034307
I	AT2G26740	BjuVA04g002447	BjuVA04|14901251-14903587|-	MF1	expressed	BjuVB05g001466	Bra034309
I	AT2G26490	BjuVA04g002448	BjuVA04|14905632-14907771|+	MF1	expressed	BjuVB08g009182	Bra034310
I	AT2G26730	BjuVA04g002449	BjuVA04|14910222-14914584|+	MF1	expressed	BjuVB05g001463	Bra034311
I	AT2G26700	BjuVA04g002450	BjuVA04|14917372-14919995|+	MF1	expressed	BjuVB05g001462	Bra034312
I	AT2G26870	BjuVA04g002451	BjuVA04|14925737-14928627|-	MF1	expressed	BjuVB05g001461	Bra034313
I	AT2G26910	BjuVA04g002452	BjuVA04|14933582-14940549|+	MF1	expressed	BjuVB05g001455	Bra034314
I	AT2G26980	BjuVA04g002453	BjuVA04|14940620-14943367|-	MF1	expressed	BjuVB05g001454	Bra034315
I	AT2G27020	BjuVA04g002454	BjuVA04|14944333-14946307|-	MF1	expressed	BjuVB05g001453	Bra034316
I	AT2G27030	BjuVA04g002455	BjuVA04|14948012-14948966|+	-	expressed	BjuVB05g001450	Bra034317
I	AT2G27040	BjuVA04g002456	BjuVA04|14950143-14956137|-	MF1	expressed	BjuVB05g001449	Bra034318
-	-	BjuVA04g002457	BjuVA04|14959242-14962567|-	-	expressed	BjuVB05g001447	Bra034319
I	AT2G27360	BjuVA04g002459	BjuVA04|14968262-14971911|+	-		BjuVB05g001446	Bra034320
I	AT2G27080	BjuVA04g002460	BjuVA04|14972412-14975984|+	MF1	expressed	BjuVB05g001444	Bra034321
I	AT2G27080	BjuVA04g002461	BjuVA04|14977133-14980587|-	MF1	expressed	BjuVB05g001443	Bra034321
I	AT2G27140	BjuVA04g002462	BjuVA04|14981754-14982757|-	MF1	expressed	BjuVB05g001442	Bra034323
-	-	BjuVA04g002463	BjuVA04|14983804-14984747|-	-		BjuVB05g001441	Bra034324
-	-	BjuVA04g002464	BjuVA04|14985262-14987291|+	-	expressed	BjuVB05g001437	Bra034324
-	-	BjuVA04g002465	BjuVA04|14988212-14993906|+	MF1	expressed	-	Bra034324
-	-	BjuVA04g002466	BjuVA04|15002492-15009220|+	-	expressed	-	Bra034327
I	AT2G27170	BjuVA04g002467	BjuVA04|15009714-15018647|-	MF1	expressed	BjuVB05g001428	Bra034328
I	-	BjuVA04g002468	BjuVA04|15022602-15023917|+	MF1	expressed	BjuVB03g003341	Bra034329
-	-	BjuVA04g002469	BjuVA04|15024312-15025940|+	-	expressed	BjuVB05g001425	Bra034330
-	-	BjuVA04g002470	BjuVA04|15030692-15031442|+	-	expressed	-	Bra034330
I	AT2G27200	BjuVA04g002471	BjuVA04|15032912-15035730|+	MF1	expressed	BjuVB05g001424	Bra034331
I	AT2G27210	BjuVA04g002472	BjuVA04|15036432-15043158|+	MF1	expressed	BjuVB05g001423	Bra034332
-	-	BjuVA04g002473	BjuVA04|15045062-15047195|+	-		-	Bra034333
-	-	BjuVA04g002474	BjuVA04|15048872-15050692|+	-	expressed	BjuVB05g001420	Bra034334
I	AT2G27220	BjuVA04g002475	BjuVA04|15051207-15060427|-	MF1	expressed	BjuVB05g001419	Bra034335
I	AT2G27220	BjuVA04g002476	BjuVA04|15069063-15076398|-	-	expressed	-	Bra034335
I	AT2G27230	BjuVA04g002477	BjuVA04|15078173-15086903|+	MF1	expressed	BjuVB05g001414	Bra034338
I	AT2G27240	BjuVA04g002478	BjuVA04|15093973-15097581|+	MF1	expressed	BjuVB05g001413	Bra034339
I	AT2G27250	BjuVA04g002479	BjuVA04|15102101-15102988|-	MF1		BjuVB05g001412	Bra034340
I	AT2G27260	BjuVA04g002481	BjuVA04|15116133-15117175|+	MF1	expressed	BjuVB05g001408	Bra034341
I	AT2G27260	BjuVA04g002482	BjuVA04|15117463-15118320|+	MF1	expressed	BjuVB05g001407	Bra034341
I	AT2G27280	BjuVA04g002483	BjuVA04|15118693-15120508|-	MF1	expressed	-	Bra034343
-	-	BjuVA04g002484	BjuVA04|15122023-15124111|+	-	expressed	BjuVB05g001405	Bra034344
-	-	BjuVA04g002485	BjuVA04|15124573-15125958|+	-	expressed	BjuVB02g000309	Bra034345
I	AT2G27310	BjuVA04g002486	BjuVA04|15126672-15128558|-	MF1	expressed	BjuVB05g001404	Bra034346
I	AT2G27310	BjuVA04g002487	BjuVA04|15130043-15131218|-	MF1	expressed	BjuVB03g003329	Bra034346
I	AT2G27310	BjuVA04g002488	BjuVA04|15131732-15132338|-	-		-	Bra034346
I	AT2G27350	BjuVA04g002489	BjuVA04|15135890-15139128|-	MF1	expressed	BjuVB03g003322	Bra034348
I	AT2G27370	BjuVA04g002490	BjuVA04|15139622-15141288|-	MF1	expressed	BjuVB05g001398	Bra034349
I	AT2G27370	BjuVA04g002491	BjuVA04|15147739-15156358|-	-		-	Bra034349
I	AT2G27370	BjuVA04g002492	BjuVA04|15157423-15160074|+	-	expressed	-	Bra034349
-	-	BjuVA04g002493	BjuVA04|15177203-15179193|+	-	expressed	BjuVB05g001394	Bra034352
I	AT2G27450	BjuVA04g002494	BjuVA04|15179215-15181278|-	MF1	expressed	BjuVB05g001393	Bra034353
I	AT2G27460	BjuVA04g002495	BjuVA04|15181903-15186207|+	MF1	expressed	BjuVB05g001392	Bra034354
I	AT2G27510	BjuVA04g002496	BjuVA04|15186424-15187668|-	MF1	expressed	BjuVB03g003308	Bra034355
I	AT2G27510	BjuVA04g002497	BjuVA04|15189126-15194538|-	-	expressed	BjuVB05g001387	Bra034355
I	AT2G27550	BjuVA04g002501	BjuVA04|15227563-15229429|+	MF1	expressed	BjuVB05g001378	Bra034357
I	-	BjuVA04g002502	BjuVA04|15229697-15232368|-	MF1	expressed	BjuVB05g001377	Bra034358
I	-	BjuVA04g002503	BjuVA04|15232959-15235638|-	MF1	expressed	BjuVB05g001376	Bra034360
I	-	BjuVA04g002504	BjuVA04|15236796-15239468|-	-	expressed	BjuVB05g001375	Bra034360
I	-	BjuVA04g002505	BjuVA04|15239823-15241113|+	-		-	Bra034360
I	-	BjuVA04g002506	BjuVA04|15242423-15247895|+	-		-	Bra034360
I	-	BjuVA04g002507	BjuVA04|15250683-15253380|+	-	expressed	-	Bra034360
I	AT2G27710	BjuVA04g002508	BjuVA04|15256073-15257274|+	MF1	expressed	-	Bra034363
I	AT2G27730	BjuVA04g002509	BjuVA04|15257432-15259188|-	MF1	expressed	BjuVB05g001372	Bra034364
I	AT2G27760	BjuVA04g002510	BjuVA04|15262440-15267859|+	MF1	expressed	BjuVB05g001366	Bra034366
I	AT2G27770	BjuVA04g002511	BjuVA04|15276102-15277995|-	MF1	expressed	BjuVB05g001365	Bra034367
I	AT2G27770	BjuVA04g002512	BjuVA04|15282699-15283925|-	MF1	expressed	-	Bra034367
I	AT2G27810	BjuVA04g002513	BjuVA04|15286180-15289949|+	MF1	expressed	BjuVB05g001359	Bra034371
I	AT2G27820	BjuVA04g002515	BjuVA04|15295020-15296548|+	MF1	expressed	BjuVB05g001358	Bra034372
I	AT2G27840	BjuVA04g002516	BjuVA04|15301150-15302763|+	MF1	expressed	BjuVB05g001354	Bra034373
I	AT2G27860	BjuVA04g002517	BjuVA04|15304117-15306245|-	MF1	expressed	BjuVB05g001353	Bra034374
I	AT2G27860	BjuVA04g002518	BjuVA04|15308710-15316260|+	MF1	expressed	BjuVB03g003298	Bra034374
I	AT2G27920	BjuVA04g002519	BjuVA04|15316473-15320755|-	MF1	expressed	BjuVB05g001350	Bra034377
-	-	BjuVA04g002520	BjuVA04|15326030-15328316|+	-	expressed	BjuVB03g002462	Bra034378
I	AT2G27930	BjuVA04g002521	BjuVA04|15331650-15333125|+	MF1	expressed	BjuVB05g001349	Bra034379
I	AT2G27960	BjuVA04g002522	BjuVA04|15335465-15336335|-	-	expressed	BjuVB05g001348	Bra034380
I	AT2G27980	BjuVA04g002523	BjuVA04|15336701-15343055|-	MF1	expressed	BjuVB05g001348	Bra034381
-	-	BjuVA04g002524	BjuVA04|15344781-15354815|-	-	expressed	BjuVB05g001347	Bra034382
-	-	BjuVA04g002525	BjuVA04|15365186-15366515|-	-	expressed	-	Bra034382
I	AT2G28000	BjuVA04g002526	BjuVA04|15371110-15373781|+	MF1	expressed	BjuVB05g001345	Bra034383
I	AT2G28000	BjuVA04g002527	BjuVA04|15374980-15375478|+	-	expressed	BjuVB05g001344	Bra034383
I	AT2G28070	BjuVA04g002528	BjuVA04|15376320-15381276|+	MF1	expressed	BjuVB04g010076	Bra011981
I	AT2G28080	BjuVA04g002529	BjuVA04|15381642-15384215|-	MF1	expressed	BjuVB05g001342	Bra034386
-	-	BjuVA04g002530	BjuVA04|15387250-15388905|-	MF1	expressed	BjuVB05g001341	Bra034387
-	-	BjuVA04g002531	BjuVA04|15390480-15392418|+	MF1	expressed	BjuVB05g001339	Bra034387
I	AT2G28110	BjuVA04g002532	BjuVA04|15392941-15395205|-	MF1	expressed	BjuVB04g010070	Bra034389
I	AT2G28120	BjuVA04g002533	BjuVA04|15404570-15406621|+	MF1	expressed	BjuVB05g001336	Bra034390
I	AT2G28160	BjuVA04g002534	BjuVA04|15410450-15412238|+	MF1	expressed	BjuVB05g001332	Bra034392
I	AT2G28170	BjuVA04g002535	BjuVA04|15412967-15416015|-	MF1	expressed	BjuVB05g001331	Bra034393
I	AT2G28170	BjuVA04g002536	BjuVA04|15420602-15422406|+	MF1	expressed	BjuVB05g001328	Bra034393
-	-	BjuVA04g002537	BjuVA04|15424258-15430107|-	-		-	Bra014063
I	AT2G28200	BjuVA04g002538	BjuVA04|15433552-15434729|+	MF1	expressed	BjuVB05g001324	Bra034396
I	AT2G28200	BjuVA04g002539	BjuVA04|15436592-15437757|+	-	expressed	BjuVB02g011052	Bra034396
I	AT2G28200	BjuVA04g002540	BjuVA04|15440592-15443191|+	MF1		BjuVB05g001322	Bra034396
-	-	BjuVA04g002541	BjuVA04|15443622-15446084|+	-		BjuVB05g001321	Bra034398
-	-	BjuVA04g002542	BjuVA04|15447501-15449117|-	-	expressed	-	Bra034398
I	AT2G28305	BjuVA04g002543	BjuVA04|15471672-15475505|+	MF1	expressed	BjuVB04g010035	Bra034399
I	AT2G28310	BjuVA04g002544	BjuVA04|15480952-15483771|+	MF1	expressed	BjuVB05g001317	Bra035709
I	-	BjuVA04g002545	BjuVA04|15485432-15487424|+	MF1	expressed	BjuVB05g001316	Bra035708
I	AT2G28315	BjuVA04g002546	BjuVA04|15490432-15492190|+	-	expressed	-	Bra035708
W	AT5G51350	BjuVA04g002548	BjuVA04|15494133-15496517|-	-	expressed	-	Bra035707
I	AT2G28360	BjuVA04g002549	BjuVA04|15499382-15504507|-	MF1	expressed	BjuVB05g001311	Bra035706
I	AT2G28370	BjuVA04g002550	BjuVA04|15506262-15508316|+	MF1	expressed	BjuVB05g001310	Bra035705
I	AT2G28380	BjuVA04g002551	BjuVA04|15508443-15510487|-	MF1	expressed	BjuVB05g001309	Bra035704
I	AT2G28400	BjuVA04g002552	BjuVA04|15519416-15520067|-	MF1	expressed	BjuVB05g001308	Bra035703
I	AT2G28410	BjuVA04g002553	BjuVA04|15525162-15526686|+	MF1	expressed	BjuVB05g001307	Bra035702
I	AT2G28410	BjuVA04g002554	BjuVA04|15528123-15529057|-	MF1	expressed	BjuVB04g009996	Bra035702
I	AT2G28410	BjuVA04g002555	BjuVA04|15530032-15530867|+	-	expressed	-	Bra035702
I	AT2G28010	BjuVA04g002556	BjuVA04|15531558-15533057|-	-		BjuVB05g001303	Bra035699
-	-	BjuVA04g002557	BjuVA04|15542812-15547307|-	-		-	Bra020435
-	-	BjuVA04g002559	BjuVA04|15553299-15554197|-	-		-	Bra020435
I	AT2G28500	BjuVA04g002560	BjuVA04|15556400-15558067|-	MF1	expressed	BjuVB05g001299	Bra035698
I	AT2G28500	BjuVA04g002561	BjuVA04|15565296-15568427|-	-	expressed	-	Bra035698
I	AT2G28510	BjuVA04g002562	BjuVA04|15579379-15581017|-	MF1	expressed	BjuVB05g001295	Bra035696
I	AT2G28510	BjuVA04g002563	BjuVA04|15585282-15586267|+	-		-	Bra035696
I	AT2G28510	BjuVA04g002564	BjuVA04|15591253-15594651|-	-		-	Bra035696
-	-	BjuVA04g002565	BjuVA04|15595690-15599611|-	-		BjuVB05g001292	Bra035694
I	AT2G28520	BjuVA04g002566	BjuVA04|15600796-15606355|+	MF1	expressed	BjuVB05g001291	Bra035693
I	AT2G28540	BjuVA04g002567	BjuVA04|15610196-15614475|+	MF1	expressed	BjuVB05g001290	Bra035692
I	AT2G28560	BjuVA04g002568	BjuVA04|15614653-15619201|-	MF1	expressed	BjuVB05g001289	Bra035691
I	AT2G28570	BjuVA04g002569	BjuVA04|15621876-15626158|+	-	expressed	BjuVB05g001288	Bra035690
I	AT2G28570	BjuVA04g002570	BjuVA04|15626769-15627781|-	-	expressed	-	Bra035690
I	AT2G28605	BjuVA04g002571	BjuVA04|15629136-15630133|+	MF1	expressed	BjuVB05g001287	Bra035689
I	AT2G28610	BjuVA04g002572	BjuVA04|15641886-15643502|+	MF1	expressed	BjuVB05g001285	Bra035688
I	AT2G28610	BjuVA04g002573	BjuVA04|15646196-15647273|+	-	expressed	-	Bra035688
I	AT2G28620	BjuVA04g002574	BjuVA04|15649297-15654761|-	MF1	expressed	BjuVB05g001284	Bra035686
-	-	BjuVA04g002575	BjuVA04|15662836-15664269|+	-	expressed	BjuVB05g001283	Bra035685
I	AT2G28625	BjuVA04g002576	BjuVA04|15664446-15667542|+	MF1	expressed	BjuVB05g001282	Bra035684
I	AT2G28630	BjuVA04g002577	BjuVA04|15672028-15674091|-	MF1	expressed	BjuVB05g001281	Bra035683
I	AT2G28640	BjuVA04g002578	BjuVA04|15682219-15684471|-	MF1	expressed	BjuVB05g001279	Bra035682
I	AT2G28660	BjuVA04g002579	BjuVA04|15687146-15688832|+	MF1	expressed	BjuVB05g001277	Bra035681
I	AT2G28660	BjuVA04g002580	BjuVA04|15690414-15692141|-	-		-	Bra035681
I	AT2G28660	BjuVA04g002581	BjuVA04|15698052-15699441|-	-	expressed	-	Bra035681
I	AT2G28680	BjuVA04g002582	BjuVA04|15700167-15701781|-	MF1	expressed	BjuVB05g001275	Bra035679
I	AT2G28710	BjuVA04g002583	BjuVA04|15711606-15712250|+	MF1	expressed	BjuVB05g001273	Bra035678
I	AT2G28710	BjuVA04g002584	BjuVA04|15718096-15719293|+	-	expressed	-	Bra035678
-	-	BjuVA04g002585	BjuVA04|15722266-15725031|-	-	expressed	-	Bra035675
-	-	BjuVA04g002586	BjuVA04|15728967-15729821|-	-	expressed	-	Bra035674
-	-	BjuVA04g002587	BjuVA04|15730768-15731421|-	-	expressed	BjuVB08g013398	Bra035674
I	AT2G28755	BjuVA04g002588	BjuVA04|15732056-15734341|-	MF1	expressed	BjuVB04g009911	Bra035672
I	AT2G28755	BjuVA04g002589	BjuVA04|15736626-15737366|+	-		-	Bra035672
I	AT2G28780	BjuVA04g002590	BjuVA04|15740803-15746111|-	MF1	expressed	BjuVB05g001268	Bra035671
I	AT2G28790	BjuVA04g002591	BjuVA04|15765585-15766641|-	MF1	expressed	BjuVB05g001263	Bra035670
I	AT2G28800	BjuVA04g002592	BjuVA04|15771628-15774501|-	MF1	expressed	BjuVB05g001262	Bra035669
-	-	BjuVA04g002593	BjuVA04|15775626-15779273|+	-	expressed	BjuVB05g001261	Bra035668
-	-	BjuVA04g002594	BjuVA04|15783816-15784965|+	-	expressed	-	Bra035668
-	-	BjuVA04g002595	BjuVA04|15788061-15790221|-	-	expressed	-	Bra035668
I	AT2G28810	BjuVA04g002596	BjuVA04|15791386-15793295|+	MF1	expressed	BjuVB05g001259	Bra035667
I	AT2G28830	BjuVA04g002597	BjuVA04|15798668-15801781|-	MF1	expressed	BjuVB05g001257	Bra035665
I	AT2G28840	BjuVA04g002598	BjuVA04|15814736-15817401|+	MF1	expressed	BjuVB03g003210	Bra035664
I	AT2G28870	BjuVA04g002599	BjuVA04|15819937-15820661|-	MF1	expressed	BjuVB05g001255	Bra035663
I	AT2G28870	BjuVA04g002600	BjuVA04|15824647-15828191|-	-	expressed	-	Bra035663
I	AT2G28880	BjuVA04g002601	BjuVA04|15830103-15835541|-	MF1	expressed	BjuVB04g009898	Bra035662
I	AT2G28880	BjuVA04g002602	BjuVA04|15836997-15838361|-	MF1	expressed	-	Bra035662
-	AT2G28920	BjuVA04g002603	BjuVA04|15838976-15839643|+	MF1	expressed	BjuVB05g001252	Bra035660
-	AT2G28930	BjuVA04g002604	BjuVA04|15845836-15850124|+	MF1	expressed	BjuVB05g001250	Bra035659
-	AT2G28950	BjuVA04g002605	BjuVA04|15852674-15855151|-	MF1	expressed	BjuVB05g001249	Bra035658
-	AT2G28950	BjuVA04g002607	BjuVA04|15869856-15872984|+	-	expressed	-	Bra035658
-	AT2G29020	BjuVA04g002608	BjuVA04|15874496-15875656|+	-	expressed	BjuVB05g001236	Bra035656
-	AT2G29040	BjuVA04g002609	BjuVA04|15876071-15879431|-	MF1	expressed	BjuVB05g001235	Bra035655
-	AT2G29050	BjuVA04g002610	BjuVA04|15882326-15883040|+	MF1		-	Bra035654
-	AT2G29060	BjuVA04g002612	BjuVA04|15894086-15896822|+	MF1	expressed	BjuVB05g001233	Bra035653
-	AT2G29070	BjuVA04g002613	BjuVA04|15898086-15900432|+	MF1	expressed	BjuVB05g001232	Bra035652
-	AT2G29080	BjuVA04g002614	BjuVA04|15904784-15908441|-	MF1	expressed	BjuVB05g001231	Bra035651
-	AT2G29080	BjuVA04g002615	BjuVA04|15910586-15911493|+	-		BjuVB06g003848	Bra035651
-	-	BjuVA04g002616	BjuVA04|15915757-15919611|-	MF1	expressed	BjuVB05g001230	Bra040762
-	-	BjuVA04g002617	BjuVA04|15922894-15927531|-	MF1	expressed	BjuVB05g001227	Bra040761
-	-	BjuVA04g002618	BjuVA04|15930444-15934601|-	-	expressed	BjuVB05g001221	Bra040761
-	-	BjuVA04g002619	BjuVA04|15943927-15947617|-	MF1	expressed	BjuVB05g001218	Bra040761
-	-	BjuVA04g002620	BjuVA04|15949322-15954716|+	-	expressed	-	Bra040761
-	-	BjuVA04g002622	BjuVA04|15960966-15966077|-	-		-	Bra040761
-	-	BjuVA04g002625	BjuVA04|15973082-15973829|+	MF1	expressed	-	Bra040761
-	AT2G29190	BjuVA04g002626	BjuVA04|15976747-15981207|-	MF1	expressed	BjuVB05g001204	Bra039965
-	AT2G29190	BjuVA04g002627	BjuVA04|15982752-15984709|+	MF1	expressed	BjuVB05g001209	Bra039965
-	AT2G29190	BjuVA04g002628	BjuVA04|15984782-15986494|+	MF1	expressed	BjuVB04g009855	Bra039965
-	AT2G29190	BjuVA04g002629	BjuVA04|15986622-15989520|+	MF1	expressed	-	Bra039965
-	AT2G29190	BjuVA04g002630	BjuVA04|15997522-15999136|+	-		BjuVB05g001195	Bra039965
-	-	BjuVA04g002631	BjuVA04|15999222-16005143|+	MF1		BjuVB05g001195	Bra039968
-	-	BjuVA04g002632	BjuVA04|16005492-16006266|+	-	expressed	-	Bra039968
-	-	BjuVA04g002633	BjuVA04|16007560-16009387|-	MF1	expressed	BjuVB05g001193	Bra039969
-	-	BjuVA04g002634	BjuVA04|16019154-16023737|-	MF1	expressed	BjuVB06g001975	Bra039970
-	-	BjuVA04g002635	BjuVA04|16024392-16027923|+	-	expressed	BjuVB05g001187	Bra039971
-	-	BjuVA04g002636	BjuVA04|16028803-16029697|-	-		-	Bra017776
-	-	BjuVA04g002637	BjuVA04|16035532-16037335|+	MF1	expressed	BjuVB05g001187	Bra039973
-	-	BjuVA04g002638	BjuVA04|16054972-16056855|+	-	expressed	BjuVB05g001182	Bra039974
-	-	BjuVA04g002639	BjuVA04|16058217-16061157|-	-	expressed	BjuVB05g001181	Bra039975
-	AT2G29290	BjuVA04g002640	BjuVA04|16066982-16068595|+	MF1	expressed	BjuVB05g001179	Bra039976
-	AT2G29290	BjuVA04g002641	BjuVA04|16072084-16072907|-	-		-	Bra039976
-	AT2G29290	BjuVA04g002642	BjuVA04|16077232-16078913|+	-	expressed	-	Bra039976
-	AT2G29390	BjuVA04g002643	BjuVA04|16079227-16081437|-	MF1	expressed	BjuVB07g010709	Bra039978
-	AT2G29410	BjuVA04g002644	BjuVA04|16085312-16086673|+	MF1	expressed	BjuVB05g001171	Bra039979
-	AT2G29420	BjuVA04g002645	BjuVA04|16086701-16087787|-	MF1	expressed	BjuVB05g001170	Bra039980
-	-	BjuVA04g002646	BjuVA04|16091213-16092907|-	-	expressed	-	Bra039981
-	-	BjuVA04g002647	BjuVA04|16093480-16096707|-	MF1	expressed	-	Bra039982
-	-	BjuVA04g002648	BjuVA04|16104208-16105443|-	MF1	expressed	BjuVB05g001167	Bra039983
-	-	BjuVA04g002649	BjuVA04|16107849-16108963|-	MF1	expressed	BjuVB05g001166	Bra039984
-	-	BjuVA04g002650	BjuVA04|16109310-16110113|-	MF1	expressed	BjuVB05g001164	Bra018383
-	AT2G29530	BjuVA04g002651	BjuVA04|16111124-16112503|-	MF1	expressed	BjuVB05g001162	Bra039986
-	AT2G29540	BjuVA04g002652	BjuVA04|16112768-16113470|+	MF1	expressed	-	Bra039985
-	AT2G29550	BjuVA04g002653	BjuVA04|16113485-16115563|-	-	expressed	BjuVB04g009801	Bra018379
-	AT2G29550	BjuVA04g002654	BjuVA04|16116058-16117666|+	-	expressed	-	Bra018379
-	AT2G29550	BjuVA04g002655	BjuVA04|16117948-16119800|+	MF1	expressed	BjuVB05g001161	Bra018379
-	-	BjuVA04g002656	BjuVA04|16120918-16122438|+	MF1	expressed	-	Bra039989
-	AT2G29640	BjuVA04g002657	BjuVA04|16123108-16124051|+	MF1	expressed	BjuVB05g001160	Bra039990
-	AT2G29640	BjuVA04g002658	BjuVA04|16124298-16125413|+	-	expressed	BjuVB05g001159	Bra039990
-	-	BjuVA04g002659	BjuVA04|16126268-16129979|+	-		BjuVB07g009101	Bra035030
-	-	BjuVA04g002660	BjuVA04|16134958-16137852|+	-	expressed	BjuVB08g011314	Bra018358
-	AT2G29660	BjuVA04g002661	BjuVA04|16147168-16148683|+	MF1	expressed	BjuVB05g001153	Bra039993
-	AT2G29660	BjuVA04g002662	BjuVA04|16149058-16150435|+	-	expressed	-	Bra039993
-	AT2G29670	BjuVA04g002663	BjuVA04|16151363-16153913|-	MF1	expressed	BjuVB05g001152	Bra039995
-	-	BjuVA04g002664	BjuVA04|16160632-16161163|-	-	expressed	BjuVB05g001151	Bra039998
-	-	BjuVA04g002665	BjuVA04|16162173-16164133|-	MF1	expressed	-	Bra039998
-	-	BjuVA04g002666	BjuVA04|16183357-16184823|-	-	expressed	-	Bra039998
-	AT2G29940	BjuVA04g002667	BjuVA04|16185818-16192937|+	MF1	expressed	BjuVB05g001147	Bra021598
-	AT2G29980	BjuVA04g002668	BjuVA04|16193830-16197093|-	MF1	expressed	BjuVB05g001145	Bra021599
-	AT2G30000	BjuVA04g002669	BjuVA04|16207871-16208973|-	MF1	expressed	BjuVB04g002664	Bra022769
-	AT2G30000	BjuVA04g002670	BjuVA04|16210288-16217257|+	MF1	expressed	BjuVB05g001141	Bra022769
-	-	BjuVA04g002671	BjuVA04|16222088-16223622|+	MF1	expressed	BjuVB05g001134	Bra022772
-	-	BjuVA04g002672	BjuVA04|16230968-16236450|+	MF1	expressed	BjuVB05g001133	Bra022772
-	AT2G30090	BjuVA04g002673	BjuVA04|16239539-16245003|-	MF1	expressed	BjuVB05g001131	Bra021604
-	AT2G30100	BjuVA04g002674	BjuVA04|16247798-16250656|+	MF1	expressed	BjuVB05g001130	Bra021605
-	-	BjuVA04g002675	BjuVA04|16252658-16254869|+	-	expressed	BjuVB05g001129	Bra021606
-	-	BjuVA04g002676	BjuVA04|16255798-16259157|+	-	expressed	-	Bra021606
-	-	BjuVA04g002677	BjuVA04|16260698-16262013|+	-	expressed	-	Bra021606
-	-	BjuVA04g002678	BjuVA04|16263558-16264949|+	-	expressed	-	Bra021609
-	-	BjuVA04g002679	BjuVA04|16265843-16267173|-	-		-	Bra021609
-	-	BjuVA04g002680	BjuVA04|16268098-16269368|+	-	expressed	-	Bra021610
-	AT2G30110	BjuVA04g002681	BjuVA04|16270494-16274653|-	MF1	expressed	BjuVB05g001127	Bra021611
-	AT2G30130	BjuVA04g002682	BjuVA04|16286348-16287452|+	MF1	expressed	BjuVB05g001123	Bra021612
-	-	BjuVA04g002683	BjuVA04|16299698-16300501|+	MF1	expressed	-	Bra021613
-	AT2G30160	BjuVA04g002684	BjuVA04|16303148-16304757|+	MF1	expressed	BjuVB05g001118	Bra021617
-	-	BjuVA04g002685	BjuVA04|16304835-16306663|-	-	expressed	BjuVB05g001116	Bra021618
-	-	BjuVA04g002686	BjuVA04|16311367-16314673|-	MF1	expressed	BjuVB05g001113	Bra021618
-	-	BjuVA04g002687	BjuVA04|16314739-16316973|-	MF1	expressed	BjuVB05g001112	Bra021620
-	-	BjuVA04g002689	BjuVA04|16319627-16320583|-	-		-	Bra021620
-	AT2G30230	BjuVA04g002690	BjuVA04|16331658-16332565|+	MF1	expressed	BjuVB05g001111	Bra021621
-	AT2G30240	BjuVA04g002691	BjuVA04|16336281-16340673|-	MF1	expressed	BjuVB03g001813	Bra021622
-	AT2G30250	BjuVA04g002692	BjuVA04|16340881-16342883|-	MF1	expressed	BjuVB05g001108	Bra021623
-	AT2G30250	BjuVA04g002693	BjuVA04|16343564-16347873|-	-		-	Bra021623
-	AT2G30250	BjuVA04g002694	BjuVA04|16348838-16355522|+	-		-	Bra021623
-	AT2G30300	BjuVA04g002695	BjuVA04|16356518-16358652|+	MF1		BjuVB05g001105	Bra021625
-	AT2G30300	BjuVA04g002696	BjuVA04|16361652-16363663|-	-	expressed	-	Bra021625
-	AT2G30310	BjuVA04g002697	BjuVA04|16364888-16366360|+	-		-	Bra021626
-	AT2G30310	BjuVA04g002698	BjuVA04|16369438-16374493|-	MF1	expressed	BjuVB03g001822	Bra021626
-	-	BjuVA04g002699	BjuVA04|16375519-16377103|-	MF1	expressed	BjuVB05g001102	Bra021628
-	AT2G30370	BjuVA04g002702	BjuVA04|16390137-16391663|-	MF1	expressed	BjuVB05g001101	Bra021630
-	AT2G30370	BjuVA04g002703	BjuVA04|16397308-16400835|+	-	expressed	-	Bra021630
-	AT2G30395	BjuVA04g002704	BjuVA04|16403580-16404523|-	MF1		BjuVB05g001100	Bra021631
-	AT2G30400	BjuVA04g002705	BjuVA04|16406128-16407538|+	MF1	expressed	BjuVB04g009714	Bra021632
-	AT2G30440	BjuVA04g002706	BjuVA04|16409528-16411955|+	MF1	expressed	-	Bra021634
-	AT2G30470	BjuVA04g002707	BjuVA04|16412809-16417623|-	MF1	expressed	BjuVB05g001097	Bra021635
-	AT2G30470	BjuVA04g002708	BjuVA04|16419258-16420220|+	-	expressed	-	Bra021635
-	AT2G30490	BjuVA04g002709	BjuVA04|16421114-16422503|-	MF1	expressed	BjuVB05g001096	Bra021636
-	AT2G30490	BjuVA04g002710	BjuVA04|16422608-16423371|+	-	expressed	-	Bra021636
-	AT2G30490	BjuVA04g002711	BjuVA04|16423448-16424593|-	-	expressed	BjuVB05g001096	Bra021636
-	-	BjuVA04g002712	BjuVA04|16425574-16429353|-	-	expressed	BjuVB03g001834	Bra021637
-	-	BjuVA04g002713	BjuVA04|16434358-16437857|+	-	expressed	-	Bra021637
-	AT2G30500	BjuVA04g002714	BjuVA04|16437963-16439953|-	MF1	expressed	BjuVB05g001094	Bra021638
nig_sp	-	BjuVA04g002715	BjuVA04|16442417-16443963|-	MF1	expressed	BjuVB05g001093	-
-	AT2G30530	BjuVA04g002716	BjuVA04|16448668-16451029|+	MF1	expressed	BjuVB06g001100	Bra021640
-	AT2G30540	BjuVA04g002717	BjuVA04|16453791-16454433|-	MF1	expressed	BjuVB04g009700	Bra021641
-	AT2G30550	BjuVA04g002718	BjuVA04|16460725-16463522|+	MF1	expressed	BjuVB05g001085	Bra021642
-	AT2G30550	BjuVA04g002719	BjuVA04|16464055-16464467|+	MF1	expressed	-	Bra021642
-	AT2G30550	BjuVA04g002720	BjuVA04|16464625-16465810|-	MF1		-	Bra021642
-	-	BjuVA04g002721	BjuVA04|16466137-16467650|-	-	expressed	-	Bra021647
-	-	BjuVA04g002722	BjuVA04|16468133-16469770|-	-	expressed	-	Bra021645
-	-	BjuVA04g002723	BjuVA04|16474109-16475780|-	-		-	Bra021645
-	-	BjuVA04g002724	BjuVA04|16477512-16478430|-	-	expressed	BjuVB04g009698	Bra021645
-	AT2G30575	BjuVA04g002725	BjuVA04|16478766-16482470|-	MF1	expressed	-	Bra021650
-	AT2G30575	BjuVA04g002726	BjuVA04|16484445-16488752|+	MF1	expressed	BjuVB05g001069	Bra021650
-	AT2G30590	BjuVA04g002727	BjuVA04|16489865-16492104|+	MF1	expressed	BjuVB05g001068	Bra021652
-	AT2G30600	BjuVA04g002728	BjuVA04|16492885-16497369|+	MF1	expressed	BjuVB05g001067	Bra021653
-	AT2G30600	BjuVA04g002729	BjuVA04|16502285-16503527|+	-	expressed	-	Bra021653
-	AT2G30630	BjuVA04g002730	BjuVA04|16503666-16506450|-	MF1	expressed	BjuVB05g001064	Bra021655
-	AT2G30630	BjuVA04g002731	BjuVA04|16507895-16509002|+	-		BjuVB05g001063	Bra021655
-	AT2G30690	BjuVA04g002732	BjuVA04|16509565-16512343|+	MF1	expressed	BjuVB05g001062	Bra021657
-	AT2G30700	BjuVA04g002733	BjuVA04|16512832-16518700|-	MF1	expressed	BjuVB05g001060	Bra021659
-	AT2G30710	BjuVA04g002734	BjuVA04|16519232-16522380|-	MF1	expressed	BjuVB05g001059	Bra021660
-	AT2G30720	BjuVA04g002735	BjuVA04|16522561-16525340|-	MF1	expressed	BjuVB05g001058	Bra021661
-	-	BjuVA04g002736	BjuVA04|16527235-16528400|-	-	expressed	-	Bra021662
-	AT2G30730	BjuVA04g002737	BjuVA04|16532215-16535117|+	MF1	expressed	BjuVB04g009689	Bra021663
-	AT2G30730	BjuVA04g002738	BjuVA04|16537955-16538410|+	-	expressed	BjuVB05g001052	Bra021663
-	AT2G30780	BjuVA04g002739	BjuVA04|16541235-16543867|+	MF1	expressed	BjuVB05g001050	Bra021664
-	AT2G30800	BjuVA04g002740	BjuVA04|16544110-16549970|-	MF1	expressed	BjuVB05g001049	Bra021665
-	AT2G29960	BjuVA04g002741	BjuVA04|16552806-16553740|-	MF1	expressed	-	Bra021666
-	AT2G30820	BjuVA04g002742	BjuVA04|16555105-16557708|+	MF1	expressed	BjuVB05g001048	Bra021667
-	-	BjuVA04g002743	BjuVA04|16558996-16559950|-	MF1	expressed	BjuVB05g001045	Bra021668
-	AT2G30830	BjuVA04g002744	BjuVA04|16564693-16565490|-	-	expressed	BjuVB05g001045	Bra021669
-	-	BjuVA04g002745	BjuVA04|16569882-16571410|-	-	expressed	-	Bra021671
-	-	BjuVA04g002746	BjuVA04|16574778-16579120|-	-	expressed	-	Bra021671
-	-	BjuVA04g002748	BjuVA04|16589502-16590950|-	-		-	Bra021671
-	-	BjuVA04g002749	BjuVA04|16593865-16597139|+	-	expressed	-	Bra021671
-	-	BjuVA04g002750	BjuVA04|16603430-16605190|-	-	expressed	-	Bra021671
-	-	BjuVA04g002751	BjuVA04|16613445-16615027|+	-		-	Bra021671
-	-	BjuVA04g002752	BjuVA04|16620436-16622390|-	-	expressed	-	Bra021671
-	-	BjuVA04g002753	BjuVA04|16623605-16624160|-	-	expressed	-	Bra021671
-	-	BjuVA04g002754	BjuVA04|16625435-16626328|+	-		-	Bra021671
-	-	BjuVA04g002756	BjuVA04|16634477-16635231|+	-	expressed	-	Bra021671
-	-	BjuVA04g002757	BjuVA04|16636583-16638362|-	MF1	expressed	BjuVB05g001044	Bra021672
-	-	BjuVA04g002758	BjuVA04|16645707-16646891|+	MF1	expressed	BjuVB05g001042	Bra021673
-	AT2G30880	BjuVA04g002759	BjuVA04|16647339-16650092|-	MF1	expressed	BjuVB05g001041	Bra021674
-	AT2G30880	BjuVA04g002760	BjuVA04|16651505-16652472|-	-	expressed	-	Bra021674
-	AT2G30880	BjuVA04g002761	BjuVA04|16653337-16654902|+	MF1	expressed	BjuVB04g009669	Bra021674
-	AT2G30920	BjuVA04g002762	BjuVA04|16654982-16657522|-	MF1	expressed	BjuVB04g009668	Bra021677
-	AT2G30930	BjuVA04g002763	BjuVA04|16663787-16664777|+	MF1	expressed	BjuVB05g001037	Bra021678
-	AT2G30933	BjuVA04g002764	BjuVA04|16666062-16670222|-	MF1	expressed	BjuVB05g001035	Bra021679
-	AT2G30942	BjuVA04g002765	BjuVA04|16672467-16673568|+	-	expressed	-	Bra021680
-	-	BjuVA04g002766	BjuVA04|16675927-16678200|+	-	expressed	BjuVB03g011489	Bra021681
-	-	BjuVA04g002767	BjuVA04|16681435-16682992|-	-		BjuVB01g003409	Bra021681
-	AT2G30970	BjuVA04g002768	BjuVA04|16683547-16686518|+	MF1	expressed	BjuVB05g001033	Bra021682
-	-	BjuVA04g002769	BjuVA04|16689247-16690921|+	-	expressed	BjuVB05g001032	Bra021683
-	-	BjuVA04g002770	BjuVA04|16691857-16693430|+	-	expressed	BjuVB05g001031	Bra021684
-	AT2G30980	BjuVA04g002771	BjuVA04|16694892-16698242|-	MF1	expressed	BjuVB05g001024	Bra021685
-	AT2G30990	BjuVA04g002772	BjuVA04|16699757-16704222|-	MF1	expressed	BjuVB05g001023	Bra021686
-	AT2G31010	BjuVA04g002773	BjuVA04|16708767-16714340|+	MF1	expressed	BjuVB03g001870	Bra021687
J	AT2G31040	BjuVA04g002774	BjuVA04|16714546-16716772|-	MF1	expressed	BjuVB05g001021	Bra021688
-	-	BjuVA04g002775	BjuVA04|16721731-16722642|-	-		-	Bra021689
J	AT2G31050	BjuVA04g002776	BjuVA04|16726447-16726972|+	-	expressed	-	Bra021690
-	-	BjuVA04g002777	BjuVA04|16727139-16728492|-	MF1	expressed	BjuVB05g001020	Bra021691
-	-	BjuVA04g002778	BjuVA04|16729767-16733507|+	-	expressed	-	Bra021691
-	-	BjuVA04g002779	BjuVA04|16736013-16737022|-	-		-	Bra021691
J	AT2G31060	BjuVA04g002780	BjuVA04|16737614-16742532|-	MF1	expressed	BjuVB03g001872	Bra021694
J	AT2G31081	BjuVA04g002781	BjuVA04|16753317-16753801|+	MF1		BjuVB05g001012	Bra021695
J	AT2G31081	BjuVA04g002782	BjuVA04|16763327-16763832|+	-		-	Bra021695
J	AT2G31083	BjuVA04g002783	BjuVA04|16793497-16794138|+	MF1		BjuVB05g001007	Bra021696
J	AT2G31083	BjuVA04g002784	BjuVA04|16796507-16797186|+	-	expressed	-	Bra021696
J	AT2G31083	BjuVA04g002785	BjuVA04|16797552-16799722|-	MF1	expressed	BjuVB05g001005	Bra021696
J	AT2G31130	BjuVA04g002786	BjuVA04|16804318-16806132|-	MF1	expressed	BjuVB05g001004	Bra021700
-	-	BjuVA04g002787	BjuVA04|16810194-16820005|+	-	expressed	BjuVB02g003435	Bra013431
-	-	BjuVA04g002789	BjuVA04|16825844-16826769|+	-		-	Bra013431
-	-	BjuVA04g002790	BjuVA04|16827374-16828723|+	-	expressed	BjuVB05g000998	Bra013431
-	-	BjuVA04g002791	BjuVA04|16828747-16830499|-	-		-	Bra013431
-	-	BjuVA04g002792	BjuVA04|16831444-16832869|+	-	expressed	BjuVB05g000998	Bra021702
-	-	BjuVA04g002793	BjuVA04|16832975-16834149|-	-		-	Bra021704
J	AT2G31140	BjuVA04g002794	BjuVA04|16841064-16843118|+	MF1		-	Bra021703
-	-	BjuVA04g002795	BjuVA04|16843244-16844409|-	-		-	Bra021704
-	-	BjuVA04g002796	BjuVA04|16846824-16849062|+	-	expressed	-	Bra021704
-	-	BjuVA04g002797	BjuVA04|16850741-16852669|-	-	expressed	-	Bra021704
J	AT2G31160	BjuVA04g002798	BjuVA04|16857704-16858606|+	MF1	expressed	BjuVB04g009618	Bra021707
J	AT2G31160	BjuVA04g002799	BjuVA04|16862634-16863852|+	-		-	Bra021707
J	AT2G31180	BjuVA04g002800	BjuVA04|16865740-16867259|-	MF1	expressed	BjuVB05g000987	Bra021708
J	AT2G31190	BjuVA04g002802	BjuVA04|16875750-16879019|-	MF1	expressed	BjuVB05g000985	Bra021709
J	AT2G31210	BjuVA04g002803	BjuVA04|16879454-16881339|+	MF1	expressed	BjuVB05g000984	Bra021710
-	-	BjuVA04g002804	BjuVA04|16883884-16887423|+	MF1	expressed	BjuVB05g000983	Bra021711
J	AT2G31230	BjuVA04g002806	BjuVA04|16894080-16895129|-	MF1	expressed	BjuVB05g000982	Bra021712
J	AT2G31230	BjuVA04g002808	BjuVA04|16914742-16916939|-	-	expressed	BjuVB05g000981	Bra021712
J	AT2G31260	BjuVA04g002809	BjuVA04|16917393-16921869|-	MF1	expressed	BjuVB05g000981	Bra021714
J	AT2G31260	BjuVA04g002810	BjuVA04|16923154-16924284|+	-		-	Bra021714
J	AT2G31280	BjuVA04g002811	BjuVA04|16928854-16933452|+	MF1	expressed	BjuVB05g000979	Bra021715
J	AT2G31280	BjuVA04g002812	BjuVA04|16933837-16935219|-	MF1	expressed	BjuVB05g000978	Bra021715
J	AT2G31280	BjuVA04g002813	BjuVA04|16937334-16938701|+	-	expressed	-	Bra021715
-	-	BjuVA04g002814	BjuVA04|16943624-16945140|+	-	expressed	-	Bra021717
J	AT2G31865	BjuVA04g002815	BjuVA04|16945192-16947629|-	MF1	expressed	BjuVB05g000971	Bra021718
J	AT2G31865	BjuVA04g002816	BjuVA04|16947834-16949089|+	MF1	expressed	-	Bra021718
J	AT2G31660	BjuVA04g002817	BjuVA04|16949701-16953649|-	MF1	expressed	BjuVB05g000969	Bra021720
J	-	BjuVA04g002818	BjuVA04|16954120-16958259|-	-	expressed	BjuVB05g000969	Bra021720
J	-	BjuVA04g002819	BjuVA04|16963514-16970015|+	MF1	expressed	BjuVB05g000968	Bra021720
J	-	BjuVA04g002820	BjuVA04|16970687-16972629|-	-	expressed	BjuVB05g000963	Bra021720
J	-	BjuVA04g002821	BjuVA04|16975329-16976662|-	MF1	expressed	BjuVB05g000964	Bra021720
J	-	BjuVA04g002822	BjuVA04|16977105-16978582|-	-	expressed	BjuVB05g000963	Bra021720
J	AT2G31540	BjuVA04g002823	BjuVA04|16979607-16982805|+	MF1		BjuVB04g009593	Bra021725
J	AT2G31540	BjuVA04g002824	BjuVA04|16985227-16986882|+	-		-	Bra021725
J	AT2G31540	BjuVA04g002825	BjuVA04|16987367-16988312|-	-	expressed	-	Bra021725
-	-	BjuVA04g002826	BjuVA04|16988717-16993336|+	MF1	expressed	BjuVB05g000961	Bra021726
J	AT2G31500	BjuVA04g002827	BjuVA04|16993338-16996712|-	MF1	expressed	BjuVB05g000960	Bra021727
J	-	BjuVA04g002828	BjuVA04|16997111-16998332|-	MF1	expressed	-	Bra022843
J	AT2G31480	BjuVA04g002829	BjuVA04|16998467-17000789|+	MF1		BjuVB05g000957	Bra021728
J	AT2G31480	BjuVA04g002830	BjuVA04|17000868-17002652|-	-		-	Bra021728
-	-	BjuVA04g002831	BjuVA04|17008892-17009352|-	-		-	Bra021729
-	-	BjuVA04g002832	BjuVA04|17009577-17011277|+	-	expressed	BjuVB05g000951	Bra021730
J	AT2G31420	BjuVA04g002833	BjuVA04|17011617-17012426|+	MF1		BjuVB05g000950	Bra021731
J	AT2G31410	BjuVA04g002834	BjuVA04|17013037-17014611|+	MF1	expressed	BjuVB03g001904	Bra021732
J	-	BjuVA04g002835	BjuVA04|17015237-17018533|+	MF1	expressed	BjuVB05g000949	Bra018247
J	-	BjuVA04g002836	BjuVA04|17019417-17022098|+	MF1	expressed	BjuVB05g000946	Bra018248
J	AT2G31380	BjuVA04g002837	BjuVA04|17022113-17023332|-	MF1	expressed	BjuVB04g009605	Bra021734
J	AT2G31380	BjuVA04g002838	BjuVA04|17024262-17027202|-	MF1	expressed	BjuVB05g000945	Bra021734
J	AT2G31360	BjuVA04g002839	BjuVA04|17032957-17034609|+	MF1	expressed	BjuVB05g000944	Bra021736
-	-	BjuVA04g002840	BjuVA04|17035077-17036117|+	-	expressed	-	Bra016438
-	-	BjuVA04g002841	BjuVA04|17040707-17042588|+	MF1	expressed	-	Bra016438
-	-	BjuVA04g002842	BjuVA04|17042839-17045462|-	MF1		BjuVB05g000940	Bra016438
-	-	BjuVA04g002843	BjuVA04|17048030-17049572|-	MF1	expressed	BjuVB05g000927	Bra016438
J	AT2G31750	BjuVA04g002844	BjuVA04|17053127-17058065|+	MF1	expressed	BjuVB05g000936	Bra021740
J	AT2G31750	BjuVA04g002845	BjuVA04|17059007-17061341|+	MF1	expressed	BjuVB05g000935	Bra021740
J	AT2G31760	BjuVA04g002846	BjuVA04|17067987-17070010|+	-	expressed	BjuVB05g000934	Bra021742
J	AT2G31760	BjuVA04g002847	BjuVA04|17070527-17073385|+	-		BjuVB01g000250	Bra021742
J	AT2G31790	BjuVA04g002849	BjuVA04|17080047-17082666|+	MF1	expressed	BjuVB05g000933	Bra021743
J	AT2G31800	BjuVA04g002850	BjuVA04|17082809-17086272|-	MF1	expressed	BjuVB05g000932	Bra021744
J	AT2G31810	BjuVA04g002851	BjuVA04|17087217-17090607|+	MF1	expressed	BjuVB05g000931	Bra021745
J	AT2G31810	BjuVA04g002853	BjuVA04|17094657-17096511|+	-	expressed	BjuVB03g001932	Bra021745
-	-	BjuVA04g002854	BjuVA04|17099017-17101999|+	-	expressed	BjuVB05g000850	Bra021748
-	-	BjuVA04g002855	BjuVA04|17104547-17107427|+	MF1		BjuVB05g000850	Bra021749
-	-	BjuVA04g002856	BjuVA04|17108137-17111382|+	-		BjuVB05g000850	Bra021750
-	-	BjuVA04g002857	BjuVA04|17114647-17117439|+	MF1		BjuVB05g000850	Bra021751
J	AT2G31820	BjuVA04g002858	BjuVA04|17122697-17125908|+	MF1	expressed	BjuVB05g000928	Bra021752
J	AT2G31820	BjuVA04g002859	BjuVA04|17126347-17127899|+	-	expressed	-	Bra021752
-	-	BjuVA04g002860	BjuVA04|17127952-17131702|-	-	expressed	-	Bra021754
-	-	BjuVA04g002861	BjuVA04|17134049-17136922|-	-	expressed	BjuVB05g000926	Bra021755
-	-	BjuVA04g002862	BjuVA04|17136994-17140912|-	MF1	expressed	BjuVB05g000925	Bra021756
-	-	BjuVA04g002863	BjuVA04|17141687-17144773|+	MF1	expressed	-	Bra021757
J	AT2G31880	BjuVA04g002864	BjuVA04|17149247-17150873|+	-	expressed	BjuVB05g000922	Bra021758
-	-	BjuVA04g002865	BjuVA04|17162463-17164573|+	-	expressed	BjuVB05g000922	Bra021759
J	AT2G31910	BjuVA04g002866	BjuVA04|17165853-17170642|+	-		BjuVB05g000921	Bra021760
-	-	BjuVA04g002867	BjuVA04|17170973-17175805|+	-		BjuVB05g000920	Bra021761
nig_sp	-	BjuVA04g002868	BjuVA04|17179623-17182365|+	-		BjuVB01g010130	-
J	AT2G31980	BjuVA04g002869	BjuVA04|17182730-17183488|-	MF1	expressed	BjuVB05g000919	Bra021762
J	AT2G31980	BjuVA04g002870	BjuVA04|17185080-17187128|-	MF1	expressed	BjuVB03g001953	Bra021762
J	AT2G31980	BjuVA04g002871	BjuVA04|17188223-17189951|+	-		-	Bra021762
J	AT2G31980	BjuVA04g002872	BjuVA04|17191891-17193858|-	-		-	Bra021762
J	AT2G31985	BjuVA04g002873	BjuVA04|17194504-17195788|-	MF1		BjuVB05g000916	Bra021765
J	AT2G31985	BjuVA04g002874	BjuVA04|17196853-17198275|+	-	expressed	-	Bra021765
J	-	BjuVA04g002875	BjuVA04|17198641-17200278|-	-	expressed	BjuVB04g002503	Bra021765
J	AT2G32010	BjuVA04g002876	BjuVA04|17206113-17210023|+	MF1	expressed	BjuVB05g000913	Bra021766
-	-	BjuVA04g002877	BjuVA04|17213253-17214717|+	-	expressed	-	Bra021767
-	-	BjuVA04g002878	BjuVA04|17216083-17217360|+	-		-	Bra021767
-	-	BjuVA04g002879	BjuVA04|17218313-17220209|+	-	expressed	BjuVB05g000883	Bra021769
J	AT2G32020	BjuVA04g002880	BjuVA04|17220281-17221038|-	MF1	expressed	BjuVB04g009521	Bra021770
-	-	BjuVA04g002881	BjuVA04|17222546-17224188|-	MF1	expressed	BjuVB05g000909	Bra021771
-	-	BjuVA04g002882	BjuVA04|17224543-17226257|+	-		-	Bra021772
J	AT2G32060	BjuVA04g002883	BjuVA04|17229269-17230938|-	MF1	expressed	BjuVB05g000908	Bra021773
J	AT2G32160	BjuVA04g002884	BjuVA04|17232703-17237528|+	MF1	expressed	BjuVB05g000905	Bra021774
J	AT2G32160	BjuVA04g002885	BjuVA04|17238693-17239327|+	MF1	expressed	BjuVB05g000904	Bra021774
J	AT2G32270	BjuVA04g002886	BjuVA04|17242373-17244610|+	MF1	expressed	BjuVB05g000902	Bra021776
-	-	BjuVA04g002887	BjuVA04|17248281-17249228|-	-		BjuVB05g000900	Bra021777
-	-	BjuVA04g002888	BjuVA04|17249368-17250948|-	-	expressed	-	Bra021777
-	-	BjuVA04g002889	BjuVA04|17252521-17254048|-	-		BjuVB05g000900	Bra021777
-	-	BjuVA04g002890	BjuVA04|17255574-17256968|-	MF1	expressed	BjuVB05g000898	Bra021777
J	AT2G32370	BjuVA04g002891	BjuVA04|17258243-17268684|+	-	expressed	BjuVB05g000894	Bra021779
J	AT2G32370	BjuVA04g002892	BjuVA04|17268694-17273168|-	MF1	expressed	-	Bra021779
J	AT2G32370	BjuVA04g002893	BjuVA04|17274470-17275818|-	-	expressed	BjuVB05g000886	Bra021779
J	AT2G32390	BjuVA04g002894	BjuVA04|17277639-17279018|-	-	expressed	BjuVB05g000886	Bra021780
J	AT2G32390	BjuVA04g002895	BjuVA04|17280271-17282188|-	-	expressed	BjuVB05g000773	Bra021780
-	-	BjuVA04g002896	BjuVA04|17282944-17284858|-	-	expressed	BjuVB05g000773	Bra021784
-	-	BjuVA04g002897	BjuVA04|17285787-17287888|-	-	expressed	BjuVB05g000773	Bra021783
-	-	BjuVA04g002898	BjuVA04|17289102-17290688|-	-	expressed	BjuVB05g000883	Bra021786
-	-	BjuVA04g002899	BjuVA04|17292700-17294128|-	-	expressed	BjuVB08g013805	Bra021787
-	-	BjuVA04g002900	BjuVA04|17294363-17299222|+	-	expressed	-	Bra021787
-	-	BjuVA04g002901	BjuVA04|17300618-17302008|-	-		-	Bra021787
-	-	BjuVA04g002902	BjuVA04|17303518-17309438|-	-	expressed	-	Bra021787
-	-	BjuVA04g002903	BjuVA04|17309801-17312148|-	-	expressed	BjuVB05g000883	Bra021789
J	AT2G32415	BjuVA04g002904	BjuVA04|17320138-17323946|-	MF1	expressed	BjuVB05g000881	Bra021790
J	AT2G32460	BjuVA04g002905	BjuVA04|17325423-17327616|-	MF1	expressed	BjuVB05g000880	Bra021791
J	AT2G32460	BjuVA04g002907	BjuVA04|17334752-17341456|-	MF1	expressed	-	Bra021791
J	AT2G32460	BjuVA04g002908	BjuVA04|17363197-17364796|-	-	expressed	-	Bra021791
nig_sp	-	BjuVA04g002909	BjuVA04|17364981-17366518|+	MF1	expressed	BjuVB05g000874	-
J	AT2G32510	BjuVA04g002910	BjuVA04|17366622-17369566|-	MF1	expressed	BjuVB05g000873	Bra021794
J	AT2G32510	BjuVA04g002911	BjuVA04|17373651-17374676|-	MF1	expressed	-	Bra021794
-	-	BjuVA04g002912	BjuVA04|17379990-17381676|-	-	expressed	-	Bra029036
-	-	BjuVA04g002913	BjuVA04|17382611-17386268|+	MF1	expressed	BjuVB05g000871	Bra029036
-	-	BjuVA04g002914	BjuVA04|17389321-17394642|+	-	expressed	BjuVB05g000871	Bra029036
-	-	BjuVA04g002915	BjuVA04|17397637-17399406|-	-	expressed	-	Bra029036
-	-	BjuVA04g002916	BjuVA04|17399901-17406625|+	-	expressed	BjuVB05g000868	Bra029036
-	-	BjuVA04g002918	BjuVA04|17412881-17414532|+	-		-	Bra029036
-	-	BjuVA04g002919	BjuVA04|17414565-17415786|-	-	expressed	BjuVB05g000862	Bra021799
-	-	BjuVA04g002920	BjuVA04|17416211-17418043|+	-		-	Bra021799
J	AT2G32590	BjuVA04g002921	BjuVA04|17419658-17423416|-	MF1	expressed	BjuVB04g009506	Bra005604
J	-	BjuVA04g002922	BjuVA04|17430551-17431239|+	MF1	expressed	BjuVB05g000858	Bra021801
J	AT2G32660	BjuVA04g002923	BjuVA04|17436781-17439386|+	MF1	expressed	BjuVB05g000857	Bra021802
-	-	BjuVA04g002924	BjuVA04|17440455-17443036|-	-	expressed	BjuVB05g000853	Bra021803
J	AT2G32670	BjuVA04g002926	BjuVA04|17447711-17449815|+	MF1	expressed	BjuVB03g001998	Bra021804
J	AT2G32670	BjuVA04g002927	BjuVA04|17449844-17452636|-	-	expressed	BjuVB05g000827	Bra021804
J	AT2G32670	BjuVA04g002928	BjuVA04|17453411-17454656|+	-		BjuVB05g000852	Bra021804
J	AT2G32670	BjuVA04g002929	BjuVA04|17454792-17456846|-	-	expressed	-	Bra021804
J	AT2G32670	BjuVA04g002930	BjuVA04|17463481-17466987|+	-	expressed	-	Bra021804
J	AT2G32670	BjuVA04g002932	BjuVA04|17469454-17471836|-	MF1	expressed	BjuVB05g000830	Bra021804
J	AT2G32670	BjuVA04g002943	BjuVA04|17522310-17525197|-	-	expressed	BjuVB05g000830	Bra021804
J	AT2G32670	BjuVA04g002945	BjuVA04|17534229-17537207|-	-	expressed	BjuVB05g000830	Bra021804
-	-	BjuVA04g002946	BjuVA04|17540515-17543647|-	-	expressed	BjuVB05g000832	Bra021806
-	-	BjuVA04g002947	BjuVA04|17545255-17546237|-	MF1	expressed	-	Bra021806
-	-	BjuVA04g002948	BjuVA04|17548932-17551974|+	MF1	expressed	-	Bra021806
J	AT2G32710	BjuVA04g002949	BjuVA04|17553702-17556320|+	MF1	expressed	BjuVB05g000822	Bra021808
J	AT2G32720	BjuVA04g002950	BjuVA04|17556517-17558247|-	MF1	expressed	BjuVB05g000821	Bra021809
J	AT2G32730	BjuVA04g002951	BjuVA04|17558982-17563928|+	MF1	expressed	BjuVB05g000820	Bra021810
J	AT2G32740	BjuVA04g002952	BjuVA04|17565112-17569827|+	MF1	expressed	BjuVB05g000819	Bra021811
J	AT2G32765	BjuVA04g002953	BjuVA04|17570142-17571150|+	MF1	expressed	BjuVB05g000818	Bra021812
J	AT2G32765	BjuVA04g002954	BjuVA04|17571982-17575783|+	-	expressed	-	Bra021812
J	AT2G32810	BjuVA04g002955	BjuVA04|17576037-17581877|-	MF1	expressed	BjuVB05g000816	Bra021814
J	AT2G32860	BjuVA04g002956	BjuVA04|17584542-17587937|+	MF1	expressed	BjuVB05g000815	Bra021815
J	AT2G32890	BjuVA04g002957	BjuVA04|17588101-17589557|-	MF1	expressed	BjuVB05g000814	Bra021816
J	AT2G32930	BjuVA04g002958	BjuVA04|17589722-17594277|-	MF1	expressed	BjuVB05g000812	Bra021817
J	AT2G32930	BjuVA04g002959	BjuVA04|17601062-17603205|+	MF1		BjuVB05g000809	Bra021817
J	AT2G32960	BjuVA04g002960	BjuVA04|17614512-17617670|+	MF1	expressed	BjuVB04g009426	Bra021819
J	AT2G32960	BjuVA04g002961	BjuVA04|17617821-17619327|-	-		BjuVB05g000807	Bra021819
J	-	BjuVA04g002962	BjuVA04|17626142-17629838|+	MF1	expressed	BjuVB04g009419	Bra005536
J	-	BjuVA04g002964	BjuVA04|17634122-17639997|+	-		-	Bra005536
-	-	BjuVA04g002966	BjuVA04|17667802-17668830|+	-		BjuVB05g000802	Bra021823
J	AT2G33040	BjuVA04g002968	BjuVA04|17675040-17677477|-	MF1	expressed	BjuVB05g000801	Bra021826
J	AT2G33100	BjuVA04g002969	BjuVA04|17679132-17683337|-	MF1	expressed	BjuVB05g000799	Bra021827
J	AT2G33110	BjuVA04g002970	BjuVA04|17683432-17685457|-	MF1	expressed	BjuVB05g000798	Bra021828
J	AT2G33150	BjuVA04g002971	BjuVA04|17687855-17691017|-	MF1	expressed	BjuVB04g009398	Bra021829
J	AT2G33160	BjuVA04g002972	BjuVA04|17696879-17698504|+	MF1	expressed	BjuVB05g000794	Bra021830
-	-	BjuVA04g002973	BjuVA04|17702269-17710514|-	MF1	expressed	BjuVB05g000793	Bra021831
J	-	BjuVA04g002974	BjuVA04|17713199-17714186|+	MF1	expressed	BjuVB05g000792	Bra021832
J	AT2G33190	BjuVA04g002975	BjuVA04|17716309-17717641|+	-	expressed	BjuVB05g000791	Bra021833
-	-	BjuVA04g002976	BjuVA04|17723030-17727524|-	MF1	expressed	-	Bra021835
-	-	BjuVA04g002977	BjuVA04|17728602-17733594|-	MF1	expressed	-	Bra021835
-	-	BjuVA04g002978	BjuVA04|17733849-17736789|+	MF1	expressed	BjuVB05g000788	Bra021835
J	AT2G33270	BjuVA04g002979	BjuVA04|17736979-17738826|+	MF1	expressed	BjuVB05g000782	Bra021838
J	AT2G33280	BjuVA04g002980	BjuVA04|17741299-17743568|+	-	expressed	BjuVB05g000780	Bra021839
J	AT2G33290	BjuVA04g002981	BjuVA04|17748609-17751578|+	MF1	expressed	BjuVB05g000778	Bra021840
-	-	BjuVA04g002982	BjuVA04|17751744-17754654|-	MF1	expressed	BjuVB05g000777	Bra021841
J	AT2G33170	BjuVA04g002983	BjuVA04|17756369-17758928|+	-	expressed	BjuVB05g000768	Bra021842
J	AT2G33320	BjuVA04g002984	BjuVA04|17758989-17761474|-	MF1	expressed	BjuVB05g000767	Bra021843
J	AT2G33340	BjuVA04g002985	BjuVA04|17761750-17767744|-	MF1	expressed	BjuVB05g000766	Bra005504
J	AT2G33340	BjuVA04g002987	BjuVA04|17773809-17780498|+	-	expressed	BjuVB02g002250	Bra005504
J	AT2G33340	BjuVA04g002988	BjuVA04|17780500-17781574|-	-		BjuVB02g002251	Bra005504
J	AT2G33350	BjuVA04g002989	BjuVA04|17787219-17789187|+	MF1	expressed	BjuVB05g000764	Bra021846
J	AT2G33380	BjuVA04g002990	BjuVA04|17789787-17791794|-	MF1	expressed	BjuVB05g000763	Bra021847
J	AT2G33390	BjuVA04g002991	BjuVA04|17796129-17797698|+	MF1	expressed	-	Bra021848
J	AT2G33390	BjuVA04g002992	BjuVA04|17797827-17801404|-	MF1	expressed	BjuVB05g000760	Bra021848
J	AT2G33390	BjuVA04g002993	BjuVA04|17802789-17804552|+	MF1	expressed	BjuVB05g000758	Bra021848
J	AT2G33420	BjuVA04g002994	BjuVA04|17804669-17809159|+	MF1	expressed	BjuVB05g000757	Bra021851
J	AT2G33430	BjuVA04g002995	BjuVA04|17809689-17811629|+	MF1	expressed	BjuVB05g000755	Bra021852
J	AT2G33450	BjuVA04g002996	BjuVA04|17811779-17812842|+	MF1	expressed	BjuVB05g000753	Bra021853
J	AT2G33460	BjuVA04g002997	BjuVA04|17812856-17814204|-	MF1	expressed	BjuVB05g000752	Bra021854
J	AT2G33470	BjuVA04g002998	BjuVA04|17814482-17816554|-	MF1	expressed	BjuVB05g000751	Bra021855
J	AT2G33480	BjuVA04g002999	BjuVA04|17826869-17828990|+	MF1	expressed	BjuVB05g000749	Bra021856
J	AT2G33490	BjuVA04g003001	BjuVA04|17833559-17839410|+	MF1	expressed	BjuVB05g000746	Bra021858
J	AT2G33510	BjuVA04g003002	BjuVA04|17842829-17844332|+	MF1	expressed	BjuVB04g009302	Bra021859
J	AT2G33550	BjuVA04g003003	BjuVA04|17847090-17848744|-	MF1	expressed	BjuVB05g000744	Bra021860
J	AT2G33550	BjuVA04g003004	BjuVA04|17849894-17858934|-	MF1	expressed	-	Bra021860
J	AT2G33585	BjuVA04g003005	BjuVA04|17859439-17860734|-	MF1	expressed	BjuVB05g000740	Bra021862
J	AT2G33585	BjuVA04g003006	BjuVA04|17860849-17862637|+	MF1	expressed	-	Bra021862
J	AT2G33585	BjuVA04g003007	BjuVA04|17867581-17870555|+	-	expressed	-	Bra021862
J	AT2G33610	BjuVA04g003008	BjuVA04|17871941-17877342|+	MF1	expressed	BjuVB05g000734	Bra021864
J	AT2G33640	BjuVA04g003009	BjuVA04|17878901-17881787|+	MF1	expressed	BjuVB05g000733	Bra021866
J	-	BjuVA04g003010	BjuVA04|17881981-17885105|+	MF1	expressed	BjuVB05g000732	Bra021867
J	AT2G33020	BjuVA04g003011	BjuVA04|17894931-17902744|+	-	expressed	-	Bra021868
J	AT2G33690	BjuVA04g003012	BjuVA04|17903801-17904204|+	MF1	expressed	BjuVB05g000730	Bra021869
J	AT2G33700	BjuVA04g003013	BjuVA04|17905251-17907743|+	MF1	expressed	BjuVB05g000729	Bra021870
J	AT2G33710	BjuVA04g003014	BjuVA04|17908489-17910366|-	MF1	expressed	BjuVB05g000728	Bra021871
J	AT2G33710	BjuVA04g003015	BjuVA04|17913362-17915736|-	MF1	expressed	BjuVB05g000727	Bra021871
J	AT2G33760	BjuVA04g003016	BjuVA04|17918001-17919907|+	MF1	expressed	BjuVB05g000724	Bra021873
J	AT2G33770	BjuVA04g003017	BjuVA04|17919968-17924836|-	MF1	expressed	BjuVB05g000723	Bra021874
J	AT2G33770	BjuVA04g003018	BjuVA04|17927945-17929066|-	-		-	Bra021874
J	AT2G33770	BjuVA04g003019	BjuVA04|17933181-17936386|-	-	expressed	BjuVB05g000721	Bra021874
J	AT2G33770	BjuVA04g003020	BjuVA04|17938377-17939456|-	-	expressed	-	Bra021874
J	AT2G33770	BjuVA04g003021	BjuVA04|17942225-17943086|-	-	expressed	BjuVB05g000718	Bra021874
J	AT2G33790	BjuVA04g003022	BjuVA04|17945370-17946816|-	MF1	expressed	BjuVB05g000717	Bra021876
J	AT2G33790	BjuVA04g003023	BjuVA04|17947581-17950148|+	-	expressed	-	Bra021876
J	AT2G33790	BjuVA04g003024	BjuVA04|17956571-17958649|+	MF1	expressed	BjuVB05g000714	Bra021876
J	AT2G33800	BjuVA04g003025	BjuVA04|17958757-17960946|-	MF1	expressed	BjuVB05g000713	Bra021879
J	AT2G33810	BjuVA04g003026	BjuVA04|17964401-17965191|+	MF1	expressed	BjuVB05g000712	Bra021880
J	AT2G33820	BjuVA04g003027	BjuVA04|17965200-17967226|-	MF1	expressed	BjuVB05g000711	Bra021881
J	AT2G33820	BjuVA04g003028	BjuVA04|17968181-17969462|+	MF1	expressed	BjuVB05g000710	Bra021881
J	AT2G33820	BjuVA04g003029	BjuVA04|17969615-17970586|-	MF1	expressed	BjuVB05g000709	Bra021881
J	AT2G33820	BjuVA04g003030	BjuVA04|17972895-17973676|-	MF1	expressed	BjuVB05g000708	Bra021881
J	AT2G33820	BjuVA04g003031	BjuVA04|17974276-17977296|-	MF1	expressed	BjuVB05g000707	Bra021881
-	-	BjuVA04g003032	BjuVA04|17980321-17993383|+	-	expressed	BjuVB05g000706	Bra021887
J	AT2G34000	BjuVA04g003033	BjuVA04|17994501-17996515|+	MF1	expressed	BjuVB05g000704	Bra021889
J	AT2G34000	BjuVA04g003035	BjuVA04|18001888-18003266|-	MF1		BjuVB05g000703	Bra021889
J	AT2G34050	BjuVA04g003036	BjuVA04|18004885-18006866|-	MF1	expressed	BjuVB05g000695	Bra021891
J	AT2G34070	BjuVA04g003037	BjuVA04|18007731-18010706|-	MF1	expressed	BjuVB05g000694	Bra021892
J	-	BjuVA04g003038	BjuVA04|18014005-18015596|-	MF1		BjuVB05g000693	Bra021893
-	-	BjuVA04g003039	BjuVA04|18015911-18019978|+	-	expressed	-	Bra021894
J	AT2G34140	BjuVA04g003040	BjuVA04|18020734-18021536|-	MF1	expressed	BjuVB05g000691	Bra021895
-	-	BjuVA04g003041	BjuVA04|18025571-18027666|+	-	expressed	BjuVB05g000689	Bra021896
J	AT2G34180	BjuVA04g003042	BjuVA04|18027707-18029896|-	MF1	expressed	BjuVB05g000679	Bra021897
J	-	BjuVA04g003043	BjuVA04|18036738-18039627|+	MF1	expressed	BjuVB05g000678	Bra021898
-	-	BjuVA04g003044	BjuVA04|18040618-18042951|+	-	expressed	BjuVB05g000677	Bra021899
-	-	BjuVA04g003045	BjuVA04|18043179-18047653|-	-	expressed	BjuVB05g000676	Bra021900
-	-	BjuVA04g003046	BjuVA04|18050146-18050753|-	-	expressed	-	Bra021900
J	AT2G34260	BjuVA04g003047	BjuVA04|18052098-18054609|+	MF1	expressed	BjuVB05g000675	Bra021901
J	AT2G34310	BjuVA04g003048	BjuVA04|18054620-18056303|-	MF1	expressed	BjuVB05g000674	Bra021902
J	AT2G34310	BjuVA04g003049	BjuVA04|18058768-18059261|+	MF1		BjuVB03g002113	Bra021902
J	AT2G34310	BjuVA04g003050	BjuVA04|18059287-18061543|-	MF1	expressed	BjuVB05g000671	Bra021902
J	AT2G34350	BjuVA04g003051	BjuVA04|18072838-18076057|+	MF1	expressed	BjuVB05g000670	Bra021904
J	AT2G34350	BjuVA04g003052	BjuVA04|18080419-18083043|-	-		-	Bra021904
J	AT2G34350	BjuVA04g003053	BjuVA04|18084168-18085857|+	-	expressed	-	Bra021904
J	AT2G34350	BjuVA04g003054	BjuVA04|18086478-18087631|+	-	expressed	BjuVB02g001978	Bra021904
J	AT2G34350	BjuVA04g003055	BjuVA04|18088688-18089302|+	-		-	Bra021904
-	-	BjuVA04g003056	BjuVA04|18090168-18092881|+	MF1	expressed	BjuVB05g000669	Bra021905
J	AT2G34380	BjuVA04g003057	BjuVA04|18093148-18094906|+	MF1	expressed	BjuVB05g000667	Bra021906
J	AT2G34380	BjuVA04g003058	BjuVA04|18095378-18101820|+	MF1	expressed	BjuVB05g000665	Bra021906
B	-	BjuVA04g003059	BjuVA04|18101999-18103113|-	-	expressed	BjuVB07g009298	Bra010807
B	-	BjuVA04g003060	BjuVA04|18104428-18104889|+	-	expressed	-	Bra010807
J	AT2G34440	BjuVA04g003061	BjuVA04|18105538-18106341|+	MF1	expressed	BjuVB05g000660	Bra021910
J	AT2G34440	BjuVA04g003062	BjuVA04|18106387-18107963|-	MF1	expressed	BjuVB05g000659	Bra021910
J	AT2G34460	BjuVA04g003063	BjuVA04|18108068-18109320|+	MF1	expressed	BjuVB05g000658	Bra021912
J	AT2G34930	BjuVA04g003064	BjuVA04|18109758-18112708|+	-	expressed	BjuVB05g000827	Bra021913
J	AT2G34930	BjuVA04g003065	BjuVA04|18112822-18116123|-	MF1	expressed	BjuVB05g000657	Bra021913
J	AT2G34490	BjuVA04g003066	BjuVA04|18121761-18123923|-	MF1	expressed	BjuVB05g000653	Bra021916
J	AT2G34490	BjuVA04g003067	BjuVA04|18124216-18124913|-	-	expressed	-	Bra021916
-	-	BjuVA04g003068	BjuVA04|18125831-18126413|-	-		BjuVB05g000652	Bra021917
J	AT2G34530	BjuVA04g003069	BjuVA04|18127753-18130533|-	MF1	expressed	-	Bra021919
-	-	BjuVA04g003070	BjuVA04|18130935-18131373|-	-		-	Bra021920
J	AT2G34555	BjuVA04g003071	BjuVA04|18135148-18137426|+	MF1	expressed	BjuVB05g000645	Bra021921
J	AT2G34555	BjuVA04g003072	BjuVA04|18140395-18140923|-	-	expressed	-	Bra021921
J	AT2G34555	BjuVA04g003073	BjuVA04|18143536-18144293|-	-		-	Bra021921
J	AT2G34600	BjuVA04g003074	BjuVA04|18145398-18146182|+	MF1		BjuVB05g000642	Bra021923
J	AT2G34610	BjuVA04g003075	BjuVA04|18148148-18149228|+	MF1	expressed	BjuVB05g000639	Bra021924
J	AT2G34650	BjuVA04g003077	BjuVA04|18160115-18161983|-	MF1	expressed	BjuVB05g000635	Bra021925
J	AT2G34650	BjuVA04g003078	BjuVA04|18167448-18168613|+	-		-	Bra021925
J	AT2G34710	BjuVA04g003079	BjuVA04|18175590-18180563|-	MF1	expressed	BjuVB05g000632	Bra021926
-	-	BjuVA04g003080	BjuVA04|18181078-18182321|+	-		-	Bra012611
-	-	BjuVA04g003081	BjuVA04|18186228-18192002|+	-		-	Bra012611
J	AT2G34750	BjuVA04g003082	BjuVA04|18192010-18195633|-	MF1	expressed	BjuVB05g000630	Bra021928
J	AT2G34780	BjuVA04g003083	BjuVA04|18196808-18201538|+	-	expressed	-	Bra021929
-	-	BjuVA04g003084	BjuVA04|18201565-18205513|-	MF1	expressed	BjuVB05g000628	Bra005392
-	-	BjuVA04g003085	BjuVA04|18210107-18210988|-	MF1	expressed	BjuVB05g000627	Bra021931
-	-	BjuVA04g003086	BjuVA04|18211517-18212588|-	-	expressed	-	Bra021931
J	AT2G34820	BjuVA04g003087	BjuVA04|18213493-18215010|+	MF1		BjuVB05g000625	Bra021933
J	AT2G34830	BjuVA04g003088	BjuVA04|18215162-18221688|-	MF1	expressed	BjuVB05g000622	Bra021934
J	AT2G34830	BjuVA04g003089	BjuVA04|18224370-18225638|-	-	expressed	BjuVB04g000286	Bra021934
J	AT2G34840	BjuVA04g003090	BjuVA04|18227773-18230703|+	MF1	expressed	BjuVB05g000620	Bra021935
J	AT2G34860	BjuVA04g003091	BjuVA04|18231163-18232591|+	MF1	expressed	BjuVB05g000619	Bra021936
J	AT2G34880	BjuVA04g003092	BjuVA04|18232884-18236748|-	MF1	expressed	BjuVB05g000618	Bra021937
J	AT2G34880	BjuVA04g003093	BjuVA04|18239853-18246678|-	-	expressed	-	Bra021937
J	AT2G34880	BjuVA04g003094	BjuVA04|18246853-18248060|+	MF1	expressed	BjuVB05g000617	Bra021937
J	AT2G34880	BjuVA04g003095	BjuVA04|18249402-18252688|-	MF1	expressed	BjuVB05g000616	Bra021937
J	AT2G34940	BjuVA04g003096	BjuVA04|18261133-18264408|+	MF1	expressed	BjuVB05g000614	Bra021940
J	AT2G34960	BjuVA04g003097	BjuVA04|18264578-18266908|-	MF1	expressed	BjuVB05g000613	Bra021941
J	AT2G35010	BjuVA04g003098	BjuVA04|18267613-18269082|+	MF1	expressed	BjuVB05g000610	Bra021942
J	AT2G35310	BjuVA04g003099	BjuVA04|18270703-18272407|+	-	expressed	-	Bra021943
J	AT2G35310	BjuVA04g003100	BjuVA04|18272444-18273838|-	MF1	expressed	-	Bra021943
J	AT2G35050	BjuVA04g003101	BjuVA04|18274433-18280353|+	MF1	expressed	BjuVB03g002142	Bra021945
-	-	BjuVA04g003102	BjuVA04|18283003-18285938|+	-		BjuVB06g000300	Bra021947
-	-	BjuVA04g003103	BjuVA04|18547748-18548998|-	MF1	expressed	-	Bra021947
J	AT2G35190	BjuVA04g003104	BjuVA04|18549963-18552178|+	MF1	expressed	BjuVB05g000605	Bra017331
J	AT2G35210	BjuVA04g003105	BjuVA04|18553323-18555506|+	MF1	expressed	BjuVB05g000604	Bra017330
nig_sp	-	BjuVA04g003106	BjuVA04|18556413-18557003|+	MF1	expressed	BjuVB05g000603	-
nig_sp	-	BjuVA04g003107	BjuVA04|18559273-18561075|+	MF1	expressed	-	-
J	-	BjuVA04g003108	BjuVA04|18561539-18562868|-	MF1	expressed	BjuVB05g000601	Bra017328
J	-	BjuVA04g003109	BjuVA04|18563836-18565938|-	MF1	expressed	-	Bra017328
J	-	BjuVA04g003110	BjuVA04|18572065-18574139|+	-	expressed	-	Bra017328
J	-	BjuVA04g003111	BjuVA04|18576025-18576665|+	-	expressed	-	Bra017328
J	-	BjuVA04g003112	BjuVA04|18577280-18579230|-	-	expressed	BjuVB05g000600	Bra017328
-	-	BjuVA04g003113	BjuVA04|18583764-18591020|-	-	expressed	BjuVB05g000600	Bra017325
J	AT2G35270	BjuVA04g003114	BjuVA04|18594165-18595263|+	MF1	expressed	BjuVB05g000599	Bra017324
J	AT2G35290	BjuVA04g003115	BjuVA04|18597704-18598440|-	MF1	expressed	BjuVB05g000598	Bra017323
J	AT2G35350	BjuVA04g003116	BjuVA04|18599089-18602010|-	MF1	expressed	BjuVB05g000596	Bra017322
J	AT2G35410	BjuVA04g003117	BjuVA04|18605025-18606369|+	MF1	expressed	BjuVB05g000594	Bra017321
J	AT2G35420	BjuVA04g003118	BjuVA04|18606375-18607640|-	MF1	expressed	BjuVB05g000593	Bra017320
J	AT2G35470	BjuVA04g003119	BjuVA04|18608041-18609810|-	MF1	expressed	BjuVB05g000592	Bra017319
J	AT2G35500	BjuVA04g003120	BjuVA04|18611335-18613398|+	MF1	expressed	BjuVB05g000589	Bra017318
J	AT2G35510	BjuVA04g003121	BjuVA04|18613461-18616830|-	MF1	expressed	BjuVB05g000588	Bra017317
J	AT2G35510	BjuVA04g003122	BjuVA04|18617122-18620520|-	MF1	expressed	-	Bra017317
J	AT2G35540	BjuVA04g003123	BjuVA04|18621035-18622951|+	MF1	expressed	-	Bra017315
J	AT2G35580	BjuVA04g003124	BjuVA04|18623028-18624840|-	MF1	expressed	BjuVB05g000581	Bra017314
J	AT2G35580	BjuVA04g003125	BjuVA04|18627364-18629500|-	-	expressed	BjuVB05g000581	Bra017314
J	AT2G35585	BjuVA04g003126	BjuVA04|18629915-18631121|+	MF1	expressed	BjuVB05g000580	Bra017312
J	AT2G35600	BjuVA04g003127	BjuVA04|18631152-18635580|-	MF1	expressed	BjuVB04g011007	Bra017311
J	AT2G35610	BjuVA04g003128	BjuVA04|18638442-18642170|-	MF1	expressed	BjuVB04g011008	Bra017310
J	AT2G35612	BjuVA04g003129	BjuVA04|18645203-18645820|-	MF1		BjuVB05g000577	Bra017309
J	AT2G35615	BjuVA04g003130	BjuVA04|18650265-18651699|+	MF1		BjuVB05g000576	Bra017308
J	AT2G35620	BjuVA04g003131	BjuVA04|18651743-18655670|-	MF1	expressed	BjuVB05g000575	Bra017307
J	AT2G35620	BjuVA04g003132	BjuVA04|18656797-18666720|-	-	expressed	-	Bra017307
-	-	BjuVA04g003133	BjuVA04|18667288-18671030|-	-	expressed	-	Bra031474
-	-	BjuVA04g003134	BjuVA04|18674655-18679466|+	MF1	expressed	-	Bra030394
-	-	BjuVA04g003135	BjuVA04|18681695-18685129|+	-	expressed	-	Bra030394
J	AT2G35650	BjuVA04g003136	BjuVA04|18687795-18691291|+	MF1	expressed	BjuVB05g000569	Bra017305
J	AT2G35660	BjuVA04g003137	BjuVA04|18691475-18693445|+	MF1	expressed	BjuVB05g000568	Bra017304
J	AT2G35680	BjuVA04g003138	BjuVA04|18693529-18695430|-	MF1	expressed	BjuVB05g000567	Bra017303
J	AT2G35700	BjuVA04g003139	BjuVA04|18701445-18704130|+	MF1	expressed	BjuVB05g000566	Bra017302
J	AT2G35710	BjuVA04g003143	BjuVA04|18726727-18729250|-	MF1	expressed	BjuVB05g000563	Bra017301
-	-	BjuVA04g003144	BjuVA04|18729455-18730741|+	-		BjuVB06g000714	Bra033674
nig_sp	-	BjuVA04g003145	BjuVA04|18730883-18731770|-	-	expressed	BjuVB05g000563	-
J	AT2G35720	BjuVA04g003146	BjuVA04|18734312-18737429|+	MF1	expressed	BjuVB05g000562	Bra017300
J	AT2G35736	BjuVA04g003147	BjuVA04|18739616-18740767|-	MF1	expressed	BjuVB05g000559	Bra017298
J	AT2G35740	BjuVA04g003148	BjuVA04|18741117-18743797|-	MF1	expressed	BjuVB05g000558	Bra017297
J	AT2G35740	BjuVA04g003149	BjuVA04|18745258-18749817|-	-	expressed	-	Bra017297
J	AT2G35760	BjuVA04g003150	BjuVA04|18750742-18751749|+	MF1	expressed	BjuVB05g000555	Bra017296
J	AT2G35765	BjuVA04g003151	BjuVA04|18751952-18752478|+	MF1		-	Bra017295
J	AT2G35770	BjuVA04g003152	BjuVA04|18752493-18755167|-	MF1	expressed	BjuVB05g000553	Bra017294
-	-	BjuVA04g003153	BjuVA04|18756156-18758607|-	MF1	expressed	BjuVB05g000552	Bra017293
J	AT2G35790	BjuVA04g003154	BjuVA04|18759542-18760893|+	MF1	expressed	BjuVB05g000551	Bra017292
J	-	BjuVA04g003155	BjuVA04|18761752-18765339|+	MF1	expressed	BjuVB05g000549	Bra017291
J	AT2G35810	BjuVA04g003156	BjuVA04|18765822-18766788|+	-	expressed	BjuVB05g000545	Bra017290
-	-	BjuVA04g003157	BjuVA04|18766827-18769167|-	-	expressed	-	Bra017288
J	AT2G35840	BjuVA04g003158	BjuVA04|18769752-18772210|+	MF1	expressed	BjuVB05g000542	Bra017287
J	AT2G35840	BjuVA04g003159	BjuVA04|18774112-18775900|+	-		-	Bra017287
J	AT2G35850	BjuVA04g003160	BjuVA04|18776662-18777326|+	MF1	expressed	BjuVB05g000541	Bra017286
J	AT2G35860	BjuVA04g003161	BjuVA04|18780122-18782779|+	MF1	expressed	BjuVB05g000540	Bra017285
J	AT2G35860	BjuVA04g003162	BjuVA04|18783976-18784767|-	MF1		-	Bra017285
J	AT2G35860	BjuVA04g003163	BjuVA04|18785302-18787506|+	-		BjuVB05g000538	Bra017285
J	AT2G35860	BjuVA04g003164	BjuVA04|18794712-18796009|+	-		-	Bra017285
J	AT2G35890	BjuVA04g003165	BjuVA04|18797504-18800257|-	MF1	expressed	BjuVB05g000534	Bra017283
J	AT2G35900	BjuVA04g003166	BjuVA04|18800588-18801757|-	MF1	expressed	BjuVB05g000533	Bra017282
-	-	BjuVA04g003167	BjuVA04|18805092-18808012|+	-	expressed	BjuVB05g000618	Bra017281
J	AT2G35910	BjuVA04g003168	BjuVA04|18809133-18811427|-	MF1	expressed	BjuVB05g000529	Bra017280
-	-	BjuVA04g003170	BjuVA04|18824677-18829627|-	-	expressed	BjuVB06g008505	Bra010782
J	AT2G35930	BjuVA04g003171	BjuVA04|18831769-18833387|-	MF1	expressed	BjuVB05g000526	Bra017278
J	AT2G35930	BjuVA04g003172	BjuVA04|18834466-18835867|-	-		-	Bra017278
J	AT2G35940	BjuVA04g003173	BjuVA04|18838832-18845667|-	MF1	expressed	BjuVB05g000525	Bra017277
J	AT2G35940	BjuVA04g003174	BjuVA04|18848532-18849174|+	-	expressed	-	Bra017277
J	AT2G35960	BjuVA04g003176	BjuVA04|18870142-18871020|+	MF1	expressed	BjuVB05g000524	Bra017276
J	AT2G35960	BjuVA04g003177	BjuVA04|18874092-18877098|+	MF1	expressed	-	Bra017276
-	-	BjuVA04g003178	BjuVA04|18877116-18884827|-	-		-	Bra017274
-	-	BjuVA04g003179	BjuVA04|18886332-18892337|+	-		-	Bra017274
J	AT2G35980	BjuVA04g003180	BjuVA04|18892622-18893528|+	MF1	expressed	BjuVB05g000522	Bra017272
-	-	BjuVA04g003181	BjuVA04|18895172-18897127|-	-	expressed	BjuVB05g000521	Bra017271
J	AT2G35990	BjuVA04g003182	BjuVA04|18902682-18910008|+	MF1		BjuVB05g000519	Bra017270
J	AT2G36000	BjuVA04g003183	BjuVA04|18910352-18911907|+	MF1	expressed	BjuVB05g000518	Bra017269
J	AT2G36010	BjuVA04g003184	BjuVA04|18912642-18916241|+	MF1	expressed	BjuVB05g000517	Bra017268
J	AT2G36010	BjuVA04g003185	BjuVA04|18916431-18918487|-	MF1	expressed	BjuVB05g000516	Bra017268
J	AT2G36010	BjuVA04g003186	BjuVA04|18920262-18921104|+	MF1	expressed	BjuVB05g000515	Bra017268
J	AT2G36050	BjuVA04g003187	BjuVA04|18932037-18933141|-	MF1	expressed	BjuVB05g000512	Bra017265
J	AT2G36080	BjuVA04g003188	BjuVA04|18944326-18947131|-	MF1	expressed	BjuVB05g000511	Bra017262
J	AT2G36080	BjuVA04g003189	BjuVA04|18951149-18952661|-	-		-	Bra017262
J	AT2G36080	BjuVA04g003190	BjuVA04|18952826-18962525|+	-		-	Bra017262
J	AT2G36090	BjuVA04g003191	BjuVA04|18964126-18965215|+	MF1	expressed	BjuVB04g011040	Bra017261
J	AT2G36100	BjuVA04g003192	BjuVA04|18965525-18966641|-	MF1	expressed	BjuVB04g011041	Bra017260
-	-	BjuVA04g003193	BjuVA04|18967486-18968711|-	-	expressed	BjuVB04g011042	Bra017259
J	AT2G36160	BjuVA04g003194	BjuVA04|18969976-18971063|+	MF1	expressed	BjuVB05g000496	Bra017258
J	-	BjuVA04g003195	BjuVA04|18971306-18973693|+	-	expressed	BjuVB05g000495	Bra023052
J	-	BjuVA04g003196	BjuVA04|18974175-18977561|-	MF1	expressed	BjuVB05g000494	Bra023053
J	AT2G36200	BjuVA04g003197	BjuVA04|18979185-18985131|-	MF1	expressed	BjuVB05g000493	Bra017256
J	AT2G36210	BjuVA04g003198	BjuVA04|18986000-18986621|-	MF1		BjuVB05g000492	Bra017255
-	-	BjuVA04g003199	BjuVA04|18989030-18989861|-	-	expressed	BjuVB05g000491	Bra017254
J	AT2G36220	BjuVA04g003200	BjuVA04|18995206-18996225|+	MF1	expressed	BjuVB05g000490	Bra017253
J	AT2G36250	BjuVA04g003201	BjuVA04|18997501-19000751|-	MF1	expressed	BjuVB05g000489	Bra017252
J	AT2G36270	BjuVA04g003202	BjuVA04|19001549-19004441|-	MF1	expressed	BjuVB05g000488	Bra017251
J	AT2G36270	BjuVA04g003203	BjuVA04|19006146-19006691|+	MF1	expressed	BjuVB05g000487	Bra017251
J	AT2G36270	BjuVA04g003204	BjuVA04|19007216-19009761|-	-	expressed	-	Bra017251
J	AT2G36270	BjuVA04g003205	BjuVA04|19013426-19016014|+	MF1	expressed	BjuVB05g000479	Bra017251
J	AT2G36370	BjuVA04g003206	BjuVA04|19016366-19021330|+	MF1	expressed	BjuVB05g000478	Bra017245
J	AT2G36370	BjuVA04g003207	BjuVA04|19021353-19022561|-	-		-	Bra017245
J	AT2G36370	BjuVA04g003209	BjuVA04|19032355-19033821|-	-		-	Bra017245
J	AT2G36370	BjuVA04g003210	BjuVA04|19035326-19036191|+	-	expressed	-	Bra017245
J	AT2G36380	BjuVA04g003211	BjuVA04|19048876-19061239|+	MF1	expressed	BjuVB05g000475	Bra017241
J	AT2G36400	BjuVA04g003212	BjuVA04|19061287-19063901|-	-	expressed	BjuVB05g000474	Bra017240
J	-	BjuVA04g003213	BjuVA04|19069266-19070250|+	MF1		BjuVB05g000473	Bra017239
J	-	BjuVA04g003214	BjuVA04|19071495-19072561|-	-		-	Bra017239
J	-	BjuVA04g003215	BjuVA04|19074546-19075974|+	-	expressed	BjuVB03g002241	Bra017239
J	-	BjuVA04g003216	BjuVA04|19079162-19081411|-	-	expressed	-	Bra017239
J	AT2G36420	BjuVA04g003217	BjuVA04|19084206-19087116|+	MF1	expressed	BjuVB05g000470	Bra017237
J	AT2G36430	BjuVA04g003218	BjuVA04|19088106-19089902|+	MF1	expressed	BjuVB05g000469	Bra017236
J	AT2G36430	BjuVA04g003219	BjuVA04|19090896-19091313|+	MF1	expressed	BjuVB04g011067	Bra017236
J	AT2G36450	BjuVA04g003220	BjuVA04|19093800-19094772|-	MF1		BjuVB05g000468	Bra017235
J	AT2G36460	BjuVA04g003221	BjuVA04|19096641-19099762|-	MF1		BjuVB05g000466	Bra017234
-	-	BjuVA04g003222	BjuVA04|19100771-19108802|-	MF1	expressed	BjuVB05g000465	Bra017233
J	AT2G36500	BjuVA04g003223	BjuVA04|19109507-19112738|+	MF1	expressed	BjuVB05g000464	Bra017232
J	AT2G36530	BjuVA04g003224	BjuVA04|19113163-19116212|-	-	expressed	BjuVB04g011072	Bra005261
J	AT2G36530	BjuVA04g003225	BjuVA04|19117647-19119701|+	MF1		BjuVB05g000462	Bra005261
J	AT2G36640	BjuVA04g003226	BjuVA04|19120640-19123202|-	MF1	expressed	BjuVB05g000461	Bra017229
J	AT2G36690	BjuVA04g003227	BjuVA04|19131217-19134867|+	MF1	expressed	BjuVB05g000455	Bra017227
J	AT2G36720	BjuVA04g003228	BjuVA04|19135147-19145672|-	MF1	expressed	BjuVB05g000454	Bra017226
nig_sp	-	BjuVA04g003229	BjuVA04|19148313-19149982|-	MF1	expressed	BjuVB05g000453	-
-	-	BjuVA04g003230	BjuVA04|19151274-19152882|-	MF1	expressed	BjuVB05g000452	Bra017224
J	-	BjuVA04g003231	BjuVA04|19154701-19167862|-	MF1	expressed	BjuVB05g000451	Bra017223
-	-	BjuVA04g003232	BjuVA04|19173867-19174979|+	-	expressed	-	Bra007815
J	AT2G36830	BjuVA04g003233	BjuVA04|19177687-19179075|+	MF1	expressed	BjuVB05g000450	Bra017222
J	AT2G36840	BjuVA04g003234	BjuVA04|19182859-19185162|-	MF1	expressed	BjuVB05g000448	Bra017221
J	AT2G36870	BjuVA04g003236	BjuVA04|19189617-19191452|-	MF1	expressed	BjuVB03g002268	Bra017220
J	AT2G36870	BjuVA04g003237	BjuVA04|19196251-19196982|-	-	expressed	-	Bra017220
J	AT2G36880	BjuVA04g003238	BjuVA04|19198361-19200942|-	MF1	expressed	BjuVB04g011095	Bra017219
J	AT2G36890	BjuVA04g003239	BjuVA04|19204217-19206109|+	MF1	expressed	BjuVB03g002273	Bra017218
J	AT2G36895	BjuVA04g003240	BjuVA04|19207359-19208802|-	-	expressed	BjuVB05g000438	Bra017217
J	AT2G36895	BjuVA04g003241	BjuVA04|19215279-19218402|-	-		-	Bra017217
J	AT2G36910	BjuVA04g003242	BjuVA04|19224767-19234517|+	MF1	expressed	BjuVB05g000432	Bra017216
J	AT2G36950	BjuVA04g003243	BjuVA04|19238837-19240622|+	MF1	expressed	BjuVB03g002281	Bra017215
J	AT2G36950	BjuVA04g003244	BjuVA04|19244197-19247435|+	MF1	expressed	-	Bra017215
J	AT2G36990	BjuVA04g003245	BjuVA04|19252431-19255962|-	MF1	expressed	BjuVB05g000427	Bra017213
-	-	BjuVA04g003246	BjuVA04|19256327-19260052|-	-	expressed	BjuVB05g000425	Bra017212
J	AT2G37030	BjuVA04g003247	BjuVA04|19262447-19263050|+	MF1		BjuVB05g000424	Bra017211
J	AT2G37040	BjuVA04g003248	BjuVA04|19263088-19269472|-	MF1	expressed	BjuVB05g000423	Bra017210
J	AT2G37040	BjuVA04g003249	BjuVA04|19274969-19276986|+	MF1	expressed	BjuVB03g002301	Bra017210
J	AT2G37070	BjuVA04g003250	BjuVA04|19277849-19280751|+	MF1	expressed	-	Bra017208
J	AT2G37070	BjuVA04g003251	BjuVA04|19284009-19286045|+	MF1	expressed	BjuVB05g000417	Bra017208
J	AT2G37130	BjuVA04g003252	BjuVA04|19287178-19289104|-	MF1	expressed	BjuVB05g000416	Bra017206
J	AT2G37150	BjuVA04g003253	BjuVA04|19292086-19296964|-	MF1	expressed	BjuVB03g002306	Bra017205
J	AT2G37150	BjuVA04g003254	BjuVA04|19298114-19299294|-	-	expressed	BjuVB05g000412	Bra017205
J	AT2G37200	BjuVA04g003255	BjuVA04|19299686-19300964|-	MF1	expressed	BjuVB05g000411	Bra017203
J	AT2G37210	BjuVA04g003256	BjuVA04|19301552-19304274|-	MF1	expressed	BjuVB05g000410	Bra017202
J	AT2G37220	BjuVA04g003257	BjuVA04|19309956-19311604|-	MF1	expressed	BjuVB05g000408	Bra017201
J	AT2G37220	BjuVA04g003258	BjuVA04|19312719-19314532|+	MF1	expressed	BjuVB05g000407	Bra017201
J	-	BjuVA04g003259	BjuVA04|19315001-19319364|-	MF1	expressed	BjuVB03g002324	Bra017199
J	AT2G37280	BjuVA04g003260	BjuVA04|19320759-19328854|+	MF1	expressed	BjuVB05g000404	Bra017198
J	AT2G37300	BjuVA04g003261	BjuVA04|19329392-19330774|-	-	expressed	BjuVB03g002324	Bra017197
J	AT2G37310	BjuVA04g003262	BjuVA04|19332101-19334314|-	MF1	expressed	BjuVB05g000402	Bra017196
-	-	BjuVA04g003263	BjuVA04|19334409-19335973|+	MF1	expressed	BjuVB05g000401	Bra017195
J	-	BjuVA04g003264	BjuVA04|19336579-19337969|+	MF1	expressed	BjuVB04g011134	Bra017194
J	AT2G37360	BjuVA04g003265	BjuVA04|19338001-19340424|-	MF1	expressed	BjuVB05g000399	Bra017193
J	AT2G37370	BjuVA04g003266	BjuVA04|19343739-19348417|+	MF1	expressed	BjuVB05g000398	Bra017192
J	AT2G37370	BjuVA04g003267	BjuVA04|19349229-19350671|+	-	expressed	-	Bra017192
J	AT2G37390	BjuVA04g003268	BjuVA04|19351219-19352480|+	MF1	expressed	BjuVB05g000397	Bra017191
J	AT2G37390	BjuVA04g003269	BjuVA04|19352525-19354214|-	MF1	expressed	BjuVB05g000396	Bra017191
J	AT2G37420	BjuVA04g003270	BjuVA04|19355269-19360591|+	MF1	expressed	BjuVB05g000395	Bra017189
J	AT2G37430	BjuVA04g003271	BjuVA04|19362189-19362995|+	MF1	expressed	BjuVB05g000394	Bra017188
J	AT2G37440	BjuVA04g003272	BjuVA04|19374319-19378663|+	MF1	expressed	BjuVB05g000393	Bra017187
J	AT2G37450	BjuVA04g003273	BjuVA04|19384144-19386524|-	MF1	expressed	BjuVB05g000392	Bra017186
-	-	BjuVA04g003274	BjuVA04|19396488-19399224|-	-	expressed	BjuVB05g000390	Bra017185
-	-	BjuVA04g003275	BjuVA04|19405276-19407204|-	-	expressed	BjuVB05g000389	Bra017184
J	AT2G37480	BjuVA04g003276	BjuVA04|19409509-19410946|+	MF1	expressed	BjuVB05g000388	Bra017183
J	AT2G37500	BjuVA04g003277	BjuVA04|19411041-19413724|-	MF1	expressed	BjuVB05g000387	Bra017182
J	AT2G37520	BjuVA04g003278	BjuVA04|19413791-19419174|-	MF1	expressed	BjuVB05g000386	Bra017181
J	AT2G37520	BjuVA04g003279	BjuVA04|19419889-19421709|+	-	expressed	-	Bra017181
J	AT2G37540	BjuVA04g003280	BjuVA04|19421817-19424644|-	MF1	expressed	BjuVB05g000385	Bra017180
J	AT2G37540	BjuVA04g003281	BjuVA04|19425810-19428024|-	MF1	expressed	-	Bra017180
J	AT2G37540	BjuVA04g003282	BjuVA04|19428548-19429054|-	-	expressed	BjuVB08g013398	Bra017180
J	AT2G37540	BjuVA04g003283	BjuVA04|19429515-19430414|-	MF1		BjuVB04g011157	Bra017180
J	AT2G37540	BjuVA04g003284	BjuVA04|19431729-19432746|+	MF1	expressed	BjuVB05g000376	Bra017180
-	-	BjuVA04g003285	BjuVA04|19435179-19436883|+	-	expressed	-	Bra017173
J	AT2G37590	BjuVA04g003287	BjuVA04|19442881-19447287|+	MF1	expressed	BjuVB05g000373	Bra017171
J	AT2G37600	BjuVA04g003288	BjuVA04|19450690-19451886|-	-	expressed	BjuVB05g000372	Bra017170
J	AT2G37610	BjuVA04g003290	BjuVA04|19460094-19461126|-	MF1	expressed	BjuVB05g000371	Bra017169
J	AT2G37610	BjuVA04g003291	BjuVA04|19462431-19464138|+	-	expressed	-	Bra017169
-	-	BjuVA04g003292	BjuVA04|19464310-19465196|-	-	expressed	BjuVB06g009382	Bra017167
J	AT2G37620	BjuVA04g003293	BjuVA04|19466851-19468798|+	-	expressed	BjuVB03g002345	Bra017166
J	AT2G37620	BjuVA04g003294	BjuVA04|19471392-19473906|-	MF1	expressed	-	Bra017166
J	AT2G37670	BjuVA04g003295	BjuVA04|19474521-19478266|-	MF1	expressed	BjuVB05g000368	Bra017164
J	AT2G37670	BjuVA04g003296	BjuVA04|19479900-19482416|-	MF1	expressed	BjuVB05g000367	Bra017164
J	AT2G37680	BjuVA04g003297	BjuVA04|19482848-19484996|-	MF1	expressed	BjuVB05g000366	Bra017162
J	AT2G37690	BjuVA04g003298	BjuVA04|19485471-19489175|+	MF1	expressed	BjuVB05g000365	Bra017161
J	AT2G37690	BjuVA04g003299	BjuVA04|19489178-19493736|-	MF1	expressed	BjuVB05g000364	Bra017161
-	-	BjuVA04g003300	BjuVA04|19501267-19505636|-	-	expressed	BjuVB05g000364	Bra017159
-	-	BjuVA04g003301	BjuVA04|19509658-19511896|-	-		-	Bra017159
-	-	BjuVA04g003302	BjuVA04|19512671-19515767|+	-	expressed	-	Bra017159
-	-	BjuVA04g003303	BjuVA04|19519271-19520430|+	-		BjuVB08g002199	Bra017159
J	AT2G37740	BjuVA04g003304	BjuVA04|19524616-19525846|-	MF1		BjuVB05g000361	Bra017158
J	AT2G37750	BjuVA04g003305	BjuVA04|19528341-19529009|+	MF1		BjuVB05g000360	Bra017157
J	AT2G37750	BjuVA04g003306	BjuVA04|19533271-19534178|+	-		-	Bra017157
J	AT2G37750	BjuVA04g003307	BjuVA04|19535027-19536446|-	MF1	expressed	-	Bra017157
J	AT2G37750	BjuVA04g003308	BjuVA04|19540880-19545516|-	-	expressed	-	Bra017157
J	AT2G37750	BjuVA04g003309	BjuVA04|19549851-19550596|-	-		-	Bra017157
J	AT2G37750	BjuVA04g003310	BjuVA04|19552721-19553880|+	-		BjuVB08g002199	Bra017157
J	AT2G37740	BjuVA04g003311	BjuVA04|19558066-19559296|-	-		BjuVB05g000361	Bra017158
J	AT2G37750	BjuVA04g003312	BjuVA04|19561791-19562458|+	-		BjuVB05g000360	Bra017157
J	AT2G37750	BjuVA04g003313	BjuVA04|19567188-19570086|-	-		-	Bra017157
J	AT2G37750	BjuVA04g003314	BjuVA04|19572731-19573443|+	MF1	expressed	BjuVB05g000350	Bra017157
J	AT2G37880	BjuVA04g003316	BjuVA04|19575541-19576605|+	MF1	expressed	BjuVB05g000349	Bra017152
J	AT2G37890	BjuVA04g003317	BjuVA04|19576632-19578706|-	MF1	expressed	BjuVB05g000348	Bra017151
J	AT2G37890	BjuVA04g003318	BjuVA04|19579171-19579853|+	-		-	Bra017151
J	AT2G37930	BjuVA04g003319	BjuVA04|19580741-19583800|+	MF1	expressed	BjuVB05g000346	Bra017149
J	AT2G37930	BjuVA04g003320	BjuVA04|19584444-19590166|-	-		-	Bra017149
J	AT2G37940	BjuVA04g003321	BjuVA04|19591801-19594378|+	MF1	expressed	BjuVB05g000345	Bra017148
J	AT2G37940	BjuVA04g003322	BjuVA04|19598651-19599197|+	-	expressed	-	Bra017148
J	AT2G37940	BjuVA04g003323	BjuVA04|19599921-19602697|+	-	expressed	-	Bra017148
J	AT2G37940	BjuVA04g003324	BjuVA04|19612052-19613496|+	-	expressed	-	Bra017148
J	AT2G37940	BjuVA04g003325	BjuVA04|19613525-19615317|-	-		-	Bra017148
J	AT2G37940	BjuVA04g003326	BjuVA04|19617061-19621307|-	-	expressed	BjuVB05g000344	Bra017148
J	AT2G37960	BjuVA04g003327	BjuVA04|19621967-19627587|-	-	expressed	-	Bra017147
J	AT2G37970	BjuVA04g003328	BjuVA04|19628022-19629048|+	MF1	expressed	BjuVB05g000342	Bra017146
J	AT2G37980	BjuVA04g003329	BjuVA04|19629056-19633547|-	MF1	expressed	BjuVB05g000341	Bra017145
J	AT2G37980	BjuVA04g003330	BjuVA04|19634652-19639017|-	-		-	Bra017145
J	AT2G37980	BjuVA04g003331	BjuVA04|19646145-19647077|-	-	expressed	-	Bra017145
J	AT2G37980	BjuVA04g003332	BjuVA04|19649855-19652307|-	-	expressed	-	Bra017145
J	AT2G37990	BjuVA04g003333	BjuVA04|19652612-19654764|+	MF1	expressed	BjuVB05g000339	Bra017144
J	AT2G38010	BjuVA04g003334	BjuVA04|19655222-19658818|+	MF1	expressed	BjuVB05g000338	Bra017143
J	AT2G38010	BjuVA04g003335	BjuVA04|19658871-19663277|-	MF1	expressed	-	Bra017143
J	AT2G38010	BjuVA04g003336	BjuVA04|19670114-19670797|-	-	expressed	-	Bra017143
J	AT2G38070	BjuVA04g003337	BjuVA04|19675252-19677567|+	MF1	expressed	BjuVB05g000335	Bra017140
J	AT2G38080	BjuVA04g003338	BjuVA04|19680612-19689267|+	MF1	expressed	BjuVB04g011202	Bra017139
J	AT2G38090	BjuVA04g003339	BjuVA04|19692002-19694254|+	MF1	expressed	BjuVB05g000331	Bra017138
J	AT2G38110	BjuVA04g003340	BjuVA04|19700828-19703497|-	MF1	expressed	BjuVB05g000330	Bra017137
J	AT2G38120	BjuVA04g003341	BjuVA04|19722502-19724565|+	MF1	expressed	BjuVB05g000325	Bra017136
J	AT2G38120	BjuVA04g003342	BjuVA04|19724788-19726197|-	-	expressed	-	Bra017136
J	-	BjuVA04g003343	BjuVA04|19726402-19728337|+	-	expressed	BjuVB05g000325	Bra000039
J	-	BjuVA04g003344	BjuVA04|19730005-19733307|-	MF1	expressed	-	Bra000039
J	AT2G38170	BjuVA04g003345	BjuVA04|19733869-19737677|-	MF1	expressed	BjuVB05g000324	Bra017134
J	AT2G38170	BjuVA04g003346	BjuVA04|19746222-19749773|+	MF1	expressed	BjuVB05g000322	Bra017134
J	AT2G38240	BjuVA04g003347	BjuVA04|19750975-19753607|-	MF1	expressed	BjuVB05g000319	Bra017132
J	-	BjuVA04g003348	BjuVA04|19758054-19763007|-	MF1	expressed	BjuVB05g000317	Bra017131
J	-	BjuVA04g003349	BjuVA04|19763942-19765282|+	-	expressed	-	Bra017131
J	AT2G38290	BjuVA04g003350	BjuVA04|19765389-19768627|-	MF1	expressed	BjuVB05g000316	Bra017130
J	AT2G38290	BjuVA04g003351	BjuVA04|19772122-19773805|+	-	expressed	-	Bra017130
-	-	BjuVA04g003352	BjuVA04|19773816-19776657|-	-		-	Bra017127
-	-	BjuVA04g003353	BjuVA04|19777839-19779757|-	-	expressed	BjuVB05g000313	Bra017126
J	AT2G38310	BjuVA04g003354	BjuVA04|19791449-19792287|+	MF1	expressed	BjuVB05g000312	Bra017125
-	-	BjuVA04g003355	BjuVA04|19794091-19794634|-	-		-	Bra024173
-	-	BjuVA04g003356	BjuVA04|19799020-19799684|-	-		-	Bra024173
J	AT2G38320	BjuVA04g003357	BjuVA04|19801039-19803937|+	MF1	expressed	BjuVB05g000311	Bra017124
J	AT2G38370	BjuVA04g003358	BjuVA04|19810764-19812984|-	MF1	expressed	BjuVB05g000310	Bra017122
J	AT2G38370	BjuVA04g003359	BjuVA04|19814223-19815174|-	-	expressed	-	Bra017122
J	AT2G38380	BjuVA04g003360	BjuVA04|19816739-19818830|+	MF1	expressed	BjuVB05g000308	Bra017121
-	-	BjuVA04g003361	BjuVA04|19821939-19823834|+	MF1	expressed	BjuVB05g000307	Bra017120
J	AT2G38400	BjuVA04g003362	BjuVA04|19825519-19828150|+	MF1	expressed	BjuVB03g002435	Bra017119
J	AT2G38430	BjuVA04g003363	BjuVA04|19828197-19831354|-	MF1	expressed	BjuVB05g000306	Bra017118
J	AT2G38470	BjuVA04g003364	BjuVA04|19835679-19837657|+	MF1	expressed	BjuVB05g000305	Bra017117
J	AT2G38480	BjuVA04g003365	BjuVA04|19837660-19838734|-	MF1	expressed	BjuVB05g000304	Bra017116
J	AT2G38480	BjuVA04g003366	BjuVA04|19840803-19841444|-	MF1		-	Bra017116
-	-	BjuVA04g003367	BjuVA04|19843149-19848675|+	MF1		BjuVB05g000303	Bra017114
J	AT2G38530	BjuVA04g003368	BjuVA04|19858899-19859760|+	MF1	expressed	BjuVB05g000302	Bra017113
-	-	BjuVA04g003369	BjuVA04|19861549-19862285|+	MF1	expressed	BjuVB05g000301	Bra017112
J	AT2G38640	BjuVA04g003370	BjuVA04|19865993-19868354|-	MF1	expressed	BjuVB05g000300	Bra017111
J	AT2G38650	BjuVA04g003371	BjuVA04|19872076-19875054|-	MF1	expressed	BjuVB05g000299	Bra017110
J	AT2G38660	BjuVA04g003372	BjuVA04|19875159-19877581|+	MF1	expressed	BjuVB05g000298	Bra017109
J	AT2G38670	BjuVA04g003373	BjuVA04|19878419-19882270|+	MF1	expressed	BjuVB05g000297	Bra017108
J	AT2G38710	BjuVA04g003374	BjuVA04|19882388-19884344|-	MF1	expressed	BjuVB05g000296	Bra017107
J	AT2G38720	BjuVA04g003375	BjuVA04|19885099-19888721|+	MF1	expressed	BjuVB05g000295	Bra017106
J	AT2G38720	BjuVA04g003376	BjuVA04|19889309-19890259|+	-	expressed	-	Bra017106
J	AT2G38720	BjuVA04g003377	BjuVA04|19894546-19896664|-	MF1	expressed	BjuVB04g011270	Bra017106
J	AT2G38740	BjuVA04g003378	BjuVA04|19896741-19899204|-	MF1	expressed	BjuVB03g002466	Bra017104
J	AT2G38750	BjuVA04g003379	BjuVA04|19899571-19902154|-	MF1	expressed	BjuVB05g000292	Bra017103
-	-	BjuVA04g003380	BjuVA04|19906329-19908107|+	MF1	expressed	BjuVB05g000291	Bra017102
-	-	BjuVA04g003381	BjuVA04|19908719-19911373|+	MF1	expressed	BjuVB05g000290	Bra017101
J	AT2G38770	BjuVA04g003382	BjuVA04|19911613-19917434|-	MF1	expressed	BjuVB04g011272	Bra017100
J	AT2G38820	BjuVA04g003383	BjuVA04|19918859-19920353|+	MF1	expressed	BjuVB05g000288	Bra017099
J	AT2G38840	BjuVA04g003384	BjuVA04|19921499-19931534|+	MF1	expressed	BjuVB05g000285	Bra017096
J	AT2G38840	BjuVA04g003385	BjuVA04|19932066-19934484|-	MF1	expressed	-	Bra017096
J	AT2G38840	BjuVA04g003386	BjuVA04|19939519-19940904|-	-	expressed	-	Bra017096
J	-	BjuVA04g003387	BjuVA04|19943303-19943804|-	MF1	expressed	BjuVB05g000277	Bra017095
J	-	BjuVA04g003388	BjuVA04|19944377-19949124|-	MF1	expressed	-	Bra017095
J	-	BjuVA04g003389	BjuVA04|19950626-19959474|-	-		-	Bra017095
J	-	BjuVA04g003390	BjuVA04|19966036-19969916|+	-	expressed	BjuVB05g000275	Bra017093
J	AT2G39000	BjuVA04g003391	BjuVA04|19972036-19973331|-	MF1	expressed	BjuVB05g000273	Bra017092
J	AT2G39000	BjuVA04g003392	BjuVA04|19977556-19978471|-	-		BjuVB05g000347	Bra017092
J	AT2G39100	BjuVA04g003393	BjuVA04|19978826-19981034|+	MF1	expressed	BjuVB05g000271	Bra017091
J	AT2G39110	BjuVA04g003394	BjuVA04|19981096-19983449|+	MF1	expressed	BjuVB05g000270	Bra017090
J	AT2G39120	BjuVA04g003395	BjuVA04|19983806-19985245|+	-	expressed	BjuVB05g000270	Bra017089
J	AT2G39130	BjuVA04g003396	BjuVA04|19985267-19988901|-	MF1	expressed	BjuVB05g000269	Bra017088
J	AT2G39130	BjuVA04g003397	BjuVA04|19992635-19994731|-	-		-	Bra017088
J	AT2G39130	BjuVA04g003398	BjuVA04|19997036-19997588|+	-	expressed	-	Bra017088
J	AT2G39130	BjuVA04g003399	BjuVA04|19999149-20000571|-	-	expressed	-	Bra017088
J	AT2G39130	BjuVA04g003400	BjuVA04|20002646-20011421|+	-	expressed	-	Bra017088
J	AT2G39200	BjuVA04g003402	BjuVA04|20018285-20022411|-	MF1	expressed	BjuVB05g000267	Bra017086
J	AT2G39200	BjuVA04g003404	BjuVA04|20034846-20042231|-	-		-	Bra017086
J	AT2G39200	BjuVA04g003405	BjuVA04|20044897-20045711|-	-		BjuVB06g003778	Bra017086
J	AT2G39200	BjuVA04g003406	BjuVA04|20049953-20050751|-	-	expressed	-	Bra017086
J	AT2G39210	BjuVA04g003407	BjuVA04|20051379-20054051|-	MF1	expressed	BjuVB05g000266	Bra017085
J	AT2G39210	BjuVA04g003408	BjuVA04|20059684-20064371|-	MF1		BjuVB03g002516	Bra017085
J	AT2G39210	BjuVA04g003409	BjuVA04|20064896-20065563|+	-		-	Bra017085
J	AT2G39210	BjuVA04g003410	BjuVA04|20070327-20075541|-	MF1	expressed	BjuVB05g000248	Bra017085
-	-	BjuVA04g003411	BjuVA04|20077752-20080211|-	-	expressed	BjuVB05g000248	Bra017082
J	AT2G39340	BjuVA04g003412	BjuVA04|20082316-20087935|+	MF1	expressed	BjuVB05g000247	Bra017081
J	AT2G39360	BjuVA04g003413	BjuVA04|20089499-20090771|-	MF1		-	Bra017080
J	AT2G39370	BjuVA04g003414	BjuVA04|20097508-20098651|-	MF1	expressed	BjuVB05g000245	Bra017079
J	AT2G39380	BjuVA04g003415	BjuVA04|20100419-20102481|-	MF1	expressed	BjuVB04g011320	Bra017078
J	AT2G39380	BjuVA04g003416	BjuVA04|20103722-20104701|-	MF1	expressed	-	Bra017078
J	-	BjuVA04g003417	BjuVA04|20105866-20112876|+	-	expressed	BjuVB05g000243	Bra017077
-	-	BjuVA04g003418	BjuVA04|20114996-20117634|+	MF1	expressed	BjuVB05g000241	Bra017076
-	-	BjuVA04g003419	BjuVA04|20117896-20119700|+	MF1	expressed	BjuVB03g002534	Bra017076
-	-	BjuVA04g003420	BjuVA04|20119920-20121161|-	MF1		BjuVB04g011323	Bra017076
-	-	BjuVA04g003421	BjuVA04|20121606-20122612|+	-	expressed	-	Bra017076
-	-	BjuVA04g003422	BjuVA04|20122734-20126531|-	-	expressed	BjuVB04g011323	Bra017072
J	AT2G39450	BjuVA04g003423	BjuVA04|20126609-20128411|-	MF1	expressed	BjuVB05g000239	Bra017071
J	AT2G39450	BjuVA04g003424	BjuVA04|20128816-20129984|+	MF1	expressed	BjuVB04g011325	Bra017071
J	AT2G38590	BjuVA04g003425	BjuVA04|20133225-20137325|-	-	expressed	-	Bra017069
J	AT2G39510	BjuVA04g003426	BjuVA04|20137633-20140105|-	MF1	expressed	BjuVB05g000231	Bra017068
J	AT2G39510	BjuVA04g003427	BjuVA04|20143242-20146215|-	MF1	expressed	BjuVB05g000229	Bra017068
J	AT2G39510	BjuVA04g003428	BjuVA04|20147773-20149265|-	-	expressed	-	Bra017068
J	AT2G39510	BjuVA04g003429	BjuVA04|20151210-20151690|+	-	expressed	-	Bra017068
J	AT2G39560	BjuVA04g003430	BjuVA04|20152036-20152945|-	MF1	expressed	BjuVB05g000226	Bra017064
J	AT2G39560	BjuVA04g003431	BjuVA04|20153420-20154871|+	-	expressed	-	Bra017064
J	AT2G39570	BjuVA04g003432	BjuVA04|20156580-20158607|+	MF1	expressed	BjuVB05g000225	Bra017063
J	AT2G39580	BjuVA04g003433	BjuVA04|20159470-20165542|+	MF1	expressed	BjuVB05g000224	Bra017062
J	AT2G39660	BjuVA04g003435	BjuVA04|20174480-20177818|+	MF1	expressed	BjuVB05g000223	Bra017061
J	AT2G39690	BjuVA04g003436	BjuVA04|20178800-20181432|+	MF1	expressed	BjuVB05g000222	Bra017060
J	-	BjuVA04g003437	BjuVA04|20183848-20185705|-	MF1	expressed	BjuVB05g000219	Bra000142
J	AT2G39705	BjuVA04g003438	BjuVA04|20198940-20199606|+	MF1	expressed	BjuVB05g000216	Bra017058
J	AT2G39710	BjuVA04g003439	BjuVA04|20210801-20212265|-	MF1	expressed	BjuVB05g000215	Bra017057
J	AT2G39710	BjuVA04g003440	BjuVA04|20216002-20218405|-	MF1	expressed	-	Bra017057
J	AT2G39725	BjuVA04g003441	BjuVA04|20218500-20218974|+	MF1	expressed	BjuVB05g000213	Bra017056
J	AT2G39730	BjuVA04g003442	BjuVA04|20219091-20222155|-	MF1	expressed	BjuVB05g000212	Bra017055
J	AT2G39740	BjuVA04g003443	BjuVA04|20224380-20227508|+	MF1	expressed	BjuVB05g000211	Bra017054
J	AT2G39760	BjuVA04g003444	BjuVA04|20228080-20230509|+	MF1	expressed	BjuVB05g000210	Bra017053
J	AT2G39760	BjuVA04g003445	BjuVA04|20231300-20234517|+	-		-	Bra017053
J	AT2G39770	BjuVA04g003446	BjuVA04|20236990-20239604|+	MF1	expressed	BjuVB05g000209	Bra017052
J	AT2G39800	BjuVA04g003447	BjuVA04|20239721-20244715|-	MF1	expressed	BjuVB05g000208	Bra017051
J	AT2G39800	BjuVA04g003448	BjuVA04|20249479-20251795|-	MF1	expressed	-	Bra017051
J	AT2G39810	BjuVA04g003449	BjuVA04|20251910-20256604|+	MF1	expressed	BjuVB05g000206	Bra017049
J	AT2G39810	BjuVA04g003450	BjuVA04|20259610-20261369|+	-	expressed	-	Bra017049
J	AT2G39870	BjuVA04g003451	BjuVA04|20268820-20270236|+	MF1	expressed	BjuVB05g000204	Bra017047
J	AT2G39890	BjuVA04g003452	BjuVA04|20278130-20280654|+	MF1	expressed	BjuVB04g011366	Bra017046
J	AT2G39940	BjuVA04g003453	BjuVA04|20280675-20283375|-	MF1	expressed	BjuVB05g000201	Bra017045
-	-	BjuVA04g003454	BjuVA04|20283729-20286905|-	-	expressed	BjuVB05g000201	Bra017044
-	-	BjuVA04g003455	BjuVA04|20287513-20289415|-	MF1	expressed	-	Bra017044
-	-	BjuVA04g003456	BjuVA04|20290556-20293545|-	MF1	expressed	BjuVB05g000199	Bra017044
J	AT2G39980	BjuVA04g003457	BjuVA04|20294088-20295695|-	MF1	expressed	BjuVB05g000198	Bra017041
J	AT2G40000	BjuVA04g003458	BjuVA04|20308562-20310091|-	MF1	expressed	BjuVB03g002571	Bra017040
J	AT2G40060	BjuVA04g003459	BjuVA04|20315216-20316626|+	MF1	expressed	BjuVB03g002586	Bra017039
J	AT2G40080	BjuVA04g003460	BjuVA04|20316667-20319831|-	MF1	expressed	BjuVB05g000191	Bra017035
-	-	BjuVA04g003461	BjuVA04|20320594-20322361|-	-	expressed	BjuVB05g000190	Bra017034
-	-	BjuVA04g003462	BjuVA04|20326226-20332614|+	MF1	expressed	BjuVB05g000189	Bra017034
J	AT2G40113	BjuVA04g003463	BjuVA04|20333526-20334297|+	MF1	expressed	BjuVB05g000187	Bra017031
J	AT2G40113	BjuVA04g003464	BjuVA04|20334866-20339675|+	MF1	expressed	BjuVB05g000186	Bra017031
J	AT2G40113	BjuVA04g003465	BjuVA04|20343006-20345801|-	-	expressed	BjuVB05g000185	Bra017031
-	-	BjuVA04g003466	BjuVA04|20347356-20348427|+	-	expressed	BjuVB05g000184	Bra017028
-	-	BjuVA04g003467	BjuVA04|20349052-20351351|-	-	expressed	BjuVB05g000183	Bra017027
J	AT2G40120	BjuVA04g003468	BjuVA04|20351841-20354461|-	MF1	expressed	BjuVB05g000182	Bra017026
J	AT2G40120	BjuVA04g003469	BjuVA04|20357374-20358111|-	MF1		BjuVB04g011393	Bra017026
J	AT2G40180	BjuVA04g003470	BjuVA04|20359746-20364252|+	MF1	expressed	BjuVB05g000181	Bra017025
J	AT2G40200	BjuVA04g003471	BjuVA04|20368716-20370469|+	MF1	expressed	BjuVB05g000179	Bra017024
J	AT2G40200	BjuVA04g003472	BjuVA04|20374616-20375706|+	-	expressed	-	Bra017024
J	AT2G40230	BjuVA04g003473	BjuVA04|20376077-20377441|-	MF1	expressed	BjuVB05g000178	Bra017023
J	AT2G40250	BjuVA04g003474	BjuVA04|20389806-20392028|+	MF1	expressed	BjuVB04g011401	Bra017022
J	AT2G40250	BjuVA04g003475	BjuVA04|20393015-20394961|-	MF1	expressed	BjuVB05g000175	Bra017022
J	AT2G40250	BjuVA04g003476	BjuVA04|20397766-20399540|+	-		-	Bra017022
-	-	BjuVA04g003477	BjuVA04|20406576-20407768|+	-	expressed	BjuVB05g000174	Bra017020
J	AT2G40270	BjuVA04g003478	BjuVA04|20407923-20410891|-	MF1	expressed	BjuVB05g000173	Bra017019
J	AT2G40270	BjuVA04g003479	BjuVA04|20412488-20416001|-	MF1	expressed	BjuVB05g000172	Bra017019
J	AT2G40270	BjuVA04g003480	BjuVA04|20417019-20419551|-	MF1	expressed	-	Bra017019
J	AT2G40270	BjuVA04g003481	BjuVA04|20423836-20425817|+	-	expressed	BjuVB05g000252	Bra017019
J	AT2G40270	BjuVA04g003482	BjuVA04|20425929-20427481|-	MF1	expressed	BjuVB05g000255	Bra017019
J	AT2G40270	BjuVA04g003483	BjuVA04|20427576-20428225|+	-	expressed	-	Bra017019
-	-	BjuVA04g003484	BjuVA04|20428240-20431731|-	-	expressed	BjuVB05g000260	Bra017016
-	-	BjuVA04g003485	BjuVA04|20433036-20436628|+	-		-	Bra017016
-	-	BjuVA04g003487	BjuVA04|20446518-20448081|-	-	expressed	-	Bra017016
-	-	BjuVA04g003488	BjuVA04|20450666-20454830|+	MF1	expressed	-	Bra017016
-	-	BjuVA04g003489	BjuVA04|20456806-20458865|+	-	expressed	BjuVB05g000170	Bra017016
J	AT2G40320	BjuVA04g003490	BjuVA04|20459816-20462147|+	MF1	expressed	BjuVB05g000168	Bra017013
J	AT2G40330	BjuVA04g003491	BjuVA04|20464889-20465981|-	MF1	expressed	BjuVB05g000167	Bra017012
J	AT2G40340	BjuVA04g003492	BjuVA04|20471181-20473171|-	MF1	expressed	BjuVB05g000166	Bra017011
J	AT2G40370	BjuVA04g003493	BjuVA04|20474850-20476281|-	MF1	expressed	BjuVB05g000165	Bra017010
J	AT2G40370	BjuVA04g003494	BjuVA04|20476806-20482127|+	-	expressed	-	Bra017010
J	-	BjuVA04g003495	BjuVA04|20482137-20482721|-	-		BjuVB05g000165	Bra017010
J	-	BjuVA04g003496	BjuVA04|20487179-20487691|-	-	expressed	BjuVB05g000165	Bra004966
J	-	BjuVA04g003497	BjuVA04|20491336-20492764|+	-	expressed	-	Bra004966
J	-	BjuVA04g003498	BjuVA04|20500575-20502330|-	-		BjuVB01g000598	Bra004966
J	AT2G40400	BjuVA04g003499	BjuVA04|20502625-20506512|+	MF1	expressed	BjuVB05g000163	Bra017008
J	AT2G40400	BjuVA04g003500	BjuVA04|20506915-20509000|-	MF1	expressed	-	Bra017008
J	AT2G40400	BjuVA04g003501	BjuVA04|20509378-20510880|-	-		BjuVB05g000161	Bra017008
J	AT2G40420	BjuVA04g003502	BjuVA04|20512335-20514822|+	MF1	expressed	BjuVB05g000160	Bra017005
J	AT2G40430	BjuVA04g003503	BjuVA04|20514910-20517340|-	MF1	expressed	BjuVB05g000159	Bra017004
-	-	BjuVA04g003504	BjuVA04|20522911-20523900|-	-		BjuVB05g000153	Bra016996
-	-	BjuVA04g003506	BjuVA04|20528825-20529944|+	MF1		BjuVB05g000158	Bra017003
-	-	BjuVA04g003507	BjuVA04|20531488-20535470|-	-		-	Bra017003
-	-	BjuVA04g003508	BjuVA04|20535645-20536758|+	-		-	Bra017001
-	-	BjuVA04g003509	BjuVA04|20536760-20538170|-	-		-	Bra017000
-	-	BjuVA04g003510	BjuVA04|20538376-20539470|-	-		BjuVB05g000153	Bra016998
-	-	BjuVA04g003512	BjuVA04|20544005-20545499|+	-		BjuVB05g000158	Bra017003
-	-	BjuVA04g003513	BjuVA04|20548835-20550065|+	-		BjuVB05g000158	Bra017003
-	-	BjuVA04g003514	BjuVA04|20551609-20555560|-	-		-	Bra017003
-	-	BjuVA04g003515	BjuVA04|20555655-20556877|+	-		-	Bra017001
-	-	BjuVA04g003516	BjuVA04|20556879-20558440|-	-		-	Bra017000
-	-	BjuVA04g003517	BjuVA04|20558494-20559490|-	-		BjuVB05g000153	Bra016998
J	AT2G40435	BjuVA04g003519	BjuVA04|20564505-20565328|+	-	expressed	BjuVB05g000158	Bra016997
-	-	BjuVA04g003520	BjuVA04|20565495-20566380|-	-		BjuVB05g000153	Bra016996
-	-	BjuVA04g003521	BjuVA04|20570455-20574270|+	-		-	Bra016995
-	-	BjuVA04g003522	BjuVA04|20574351-20578720|-	-	expressed	BjuVB05g000152	Bra016994
J	AT2G40460	BjuVA04g003523	BjuVA04|20587125-20591861|+	MF1	expressed	BjuVB04g011853	Bra016993
J	-	BjuVA04g003524	BjuVA04|20593611-20595240|-	MF1	expressed	BjuVB05g000150	Bra016992
J	AT2G40475	BjuVA04g003525	BjuVA04|20597756-20598820|-	MF1	expressed	BjuVB05g000149	Bra016991
J	AT2G40480	BjuVA04g003526	BjuVA04|20601205-20603569|+	MF1	expressed	BjuVB05g000148	Bra016990
J	AT2G40490	BjuVA04g003527	BjuVA04|20604345-20606309|+	MF1	expressed	BjuVB05g000147	Bra016989
J	AT2G40490	BjuVA04g003528	BjuVA04|20608475-20614372|+	-	expressed	-	Bra016989
J	AT2G40520	BjuVA04g003529	BjuVA04|20614805-20617968|+	-	expressed	BjuVB04g011848	Bra016988
J	AT2G40530	BjuVA04g003530	BjuVA04|20620195-20620958|+	MF1	expressed	BjuVB05g000145	Bra016987
J	AT2G40540	BjuVA04g003531	BjuVA04|20623145-20627589|+	MF1	expressed	BjuVB05g000144	Bra016986
J	AT2G40550	BjuVA04g003532	BjuVA04|20632845-20636323|+	MF1	expressed	BjuVB05g000142	Bra016985
J	AT2G40550	BjuVA04g003533	BjuVA04|20636478-20637780|-	MF1	expressed	BjuVB05g000141	Bra016985
J	AT2G40570	BjuVA04g003534	BjuVA04|20640205-20644256|+	MF1	expressed	BjuVB05g000140	Bra016983
J	AT2G40570	BjuVA04g003535	BjuVA04|20644306-20647590|-	MF1	expressed	BjuVB05g000138	Bra016983
J	AT2G40570	BjuVA04g003536	BjuVA04|20654470-20657678|-	-	expressed	BjuVB05g000138	Bra016983
J	AT2G40570	BjuVA04g003537	BjuVA04|20657777-20659358|-	MF1	expressed	BjuVB05g000137	Bra016983
J	AT2G40620	BjuVA04g003538	BjuVA04|20661878-20663158|-	MF1	expressed	-	Bra016980
J	AT2G40620	BjuVA04g003539	BjuVA04|20663238-20664598|-	-	expressed	BjuVB05g000136	Bra016980
J	AT2G40620	BjuVA04g003540	BjuVA04|20667633-20669532|+	MF1	expressed	-	Bra016980
J	AT2G40620	BjuVA04g003541	BjuVA04|20669859-20672228|-	MF1	expressed	BjuVB03g002651	Bra016980
J	AT2G40690	BjuVA04g003542	BjuVA04|20672943-20675194|+	MF1	expressed	BjuVB05g000129	Bra016977
J	AT2G40730	BjuVA04g003543	BjuVA04|20675304-20680608|-	MF1	expressed	BjuVB05g000127	Bra016976
J	AT2G40740	BjuVA04g003544	BjuVA04|20682183-20684157|+	MF1		BjuVB05g000126	Bra016975
J	AT2G40750	BjuVA04g003545	BjuVA04|20685538-20687428|-	MF1	expressed	BjuVB05g000125	Bra016974
J	-	BjuVA04g003546	BjuVA04|20692233-20695034|+	MF1	expressed	BjuVB05g000124	Bra016973
J	-	BjuVA04g003547	BjuVA04|20695263-20696029|+	-	expressed	BjuVB05g000123	Bra016973
J	AT2G40770	BjuVA04g003548	BjuVA04|20696267-20703168|-	MF1	expressed	BjuVB05g000122	Bra016972
J	AT2G40780	BjuVA04g003549	BjuVA04|20703263-20704707|+	MF1	expressed	BjuVB05g000121	Bra016971
J	AT2G40780	BjuVA04g003550	BjuVA04|20705884-20706818|-	-		-	Bra016971
J	AT2G40780	BjuVA04g003551	BjuVA04|20708265-20709838|-	-		-	Bra016971
J	AT2G40780	BjuVA04g003552	BjuVA04|20711767-20712268|-	-	expressed	-	Bra016971
J	AT2G40810	BjuVA04g003553	BjuVA04|20716123-20722742|+	MF1	expressed	BjuVB05g000117	Bra016968
J	AT2G40820	BjuVA04g003554	BjuVA04|20722781-20727168|-	MF1	expressed	BjuVB05g000116	Bra016967
J	AT2G40850	BjuVA04g003555	BjuVA04|20727493-20729303|+	MF1	expressed	BjuVB03g002665	Bra016966
J	AT2G40880	BjuVA04g003556	BjuVA04|20729613-20730447|+	MF1	expressed	BjuVB05g000113	Bra016965
J	-	BjuVA04g003557	BjuVA04|20730477-20733188|-	MF1	expressed	BjuVB05g000110	Bra016964
J	AT2G40900	BjuVA04g003558	BjuVA04|20736583-20739028|-	MF1	expressed	BjuVB05g000109	Bra016963
-	-	BjuVA04g003559	BjuVA04|20743572-20744898|-	-	expressed	BjuVB05g000108	Bra016962
J	AT2G40930	BjuVA04g003560	BjuVA04|20745017-20750508|-	MF1	expressed	BjuVB05g000107	Bra016961
J	AT2G40935	BjuVA04g003561	BjuVA04|20751473-20752738|+	MF1	expressed	BjuVB05g000106	Bra016960
J	AT2G40950	BjuVA04g003562	BjuVA04|20752782-20755178|-	MF1	expressed	BjuVB05g000105	Bra016959
J	AT2G40990	BjuVA04g003563	BjuVA04|20756572-20759128|-	MF1		-	Bra016958
J	AT2G40990	BjuVA04g003564	BjuVA04|20760543-20762072|+	MF1	expressed	BjuVB05g000102	Bra016958
J	AT2G41010	BjuVA04g003565	BjuVA04|20762672-20763828|-	MF1	expressed	BjuVB05g000100	Bra016956
J	AT2G41020	BjuVA04g003566	BjuVA04|20766663-20769451|+	MF1	expressed	BjuVB05g000099	Bra016955
J	AT2G41020	BjuVA04g003567	BjuVA04|20769933-20771786|+	MF1	expressed	BjuVB05g000098	Bra016955
J	AT2G41020	BjuVA04g003568	BjuVA04|20773673-20776025|+	MF1	expressed	BjuVB05g000097	Bra016955
J	AT2G41070	BjuVA04g003569	BjuVA04|20776983-20778487|+	MF1	expressed	BjuVB05g000096	Bra016953
J	AT2G41070	BjuVA04g003570	BjuVA04|20778492-20779798|-	MF1	expressed	-	Bra016953
J	AT2G41130	BjuVA04g003571	BjuVA04|20781223-20783246|+	MF1	expressed	BjuVB05g000094	Bra016951
J	AT2G41130	BjuVA04g003572	BjuVA04|20785463-20789008|+	MF1	expressed	BjuVB05g000093	Bra016951
J	AT2G41190	BjuVA04g003573	BjuVA04|20789045-20792078|-	MF1	expressed	BjuVB05g000091	Bra016949
J	AT2G41220	BjuVA04g003574	BjuVA04|20795683-20806136|+	MF1	expressed	BjuVB05g000090	Bra016948
J	AT2G41220	BjuVA04g003575	BjuVA04|20816100-20816699|-	-	expressed	-	Bra016948
J	AT2G41240	BjuVA04g003576	BjuVA04|20823759-20826239|-	MF1	expressed	BjuVB05g000087	Bra016946
J	AT2G41240	BjuVA04g003577	BjuVA04|20826945-20827939|-	-	expressed	-	Bra016946
J	AT2G41250	BjuVA04g003578	BjuVA04|20828491-20831079|-	MF1	expressed	BjuVB05g000086	Bra016945
J	AT2G41250	BjuVA04g003579	BjuVA04|20835424-20836437|+	-	expressed	-	Bra016945
J	AT2G41250	BjuVA04g003580	BjuVA04|20838894-20846462|+	MF1	expressed	-	Bra016945
J	AT2G41250	BjuVA04g003581	BjuVA04|20848094-20852893|+	MF1	expressed	-	Bra016945
J	AT2G41330	BjuVA04g003582	BjuVA04|20853634-20855127|+	MF1	expressed	BjuVB05g000083	Bra016941
J	AT2G41330	BjuVA04g003583	BjuVA04|20855784-20858415|+	MF1		BjuVB05g000082	Bra016941
J	AT2G41370	BjuVA04g003584	BjuVA04|20860325-20862709|-	MF1	expressed	BjuVB05g000081	Bra016938
J	AT2G41370	BjuVA04g003585	BjuVA04|20884354-20886216|+	-		-	Bra016938
J	AT2G41380	BjuVA04g003586	BjuVA04|20888274-20890822|+	MF1	expressed	BjuVB05g000079	Bra016937
J	AT2G41380	BjuVA04g003587	BjuVA04|20893680-20894629|-	MF1	expressed	BjuVB05g000078	Bra016937
J	AT2G41380	BjuVA04g003588	BjuVA04|20897064-20898499|-	-	expressed	-	Bra016937
J	AT2G41430	BjuVA04g003589	BjuVA04|20900804-20902218|+	MF1	expressed	BjuVB05g000076	Bra016934
J	AT2G41430	BjuVA04g003590	BjuVA04|20903254-20909139|+	-	expressed	BjuVB05g000075	Bra016934
J	AT2G41480	BjuVA04g003591	BjuVA04|20909786-20913759|-	MF1	expressed	BjuVB05g000073	Bra016930
J	AT2G41480	BjuVA04g003592	BjuVA04|20914973-20923289|-	MF1	expressed	-	Bra016930
J	AT2G41480	BjuVA04g003593	BjuVA04|20925864-20928739|-	-	expressed	BjuVB08g002257	Bra016930
nig_sp	-	BjuVA04g003595	BjuVA04|20944754-20947343|+	MF1	expressed	BjuVB05g000070	-
nig_sp	-	BjuVA04g003596	BjuVA04|20947408-20949679|-	MF1	expressed	BjuVB05g000069	-
J	AT2G41560	BjuVA04g003597	BjuVA04|20951493-20957289|-	MF1	expressed	BjuVB05g000068	Bra016926
J	AT2G41600	BjuVA04g003598	BjuVA04|20958708-20960079|-	MF1	expressed	BjuVB05g000067	Bra016925
J	AT2G41620	BjuVA04g003599	BjuVA04|20960157-20964859|-	MF1	expressed	BjuVB05g000066	Bra016924
J	AT2G41620	BjuVA04g003600	BjuVA04|20967064-20968709|-	-	expressed	-	Bra016924
-	-	BjuVA04g003601	BjuVA04|20971684-20972610|+	-		BjuVB05g009480	Bra030394
-	-	BjuVA04g003602	BjuVA04|20972904-20973827|+	-		BjuVB05g009480	Bra030394
-	-	BjuVA04g003603	BjuVA04|20974124-20978928|+	-	expressed	-	Bra030394
J	AT2G41660	BjuVA04g003604	BjuVA04|20980474-20981662|+	MF1	expressed	BjuVB05g000063	Bra016922
J	AT2G41660	BjuVA04g003605	BjuVA04|20988026-20988648|+	-		-	Bra016922
J	AT2G41705	BjuVA04g003606	BjuVA04|20989836-20992467|+	MF1	expressed	BjuVB05g000062	Bra016920
J	AT2G41705	BjuVA04g003607	BjuVA04|20993146-20994380|+	-	expressed	-	Bra016920
-	-	BjuVA04g003608	BjuVA04|20994387-20995301|-	MF1		-	Bra016918
J	AT2G41800	BjuVA04g003609	BjuVA04|20996230-20997921|-	MF1	expressed	BjuVB04g011766	Bra016917
J	AT2G41820	BjuVA04g003610	BjuVA04|21002646-21006019|+	MF1	expressed	BjuVB05g000058	Bra016916
-	-	BjuVA04g003611	BjuVA04|21006102-21012401|-	MF1	expressed	BjuVB05g000057	Bra016915
J	AT2G41835	BjuVA04g003612	BjuVA04|21013330-21014911|-	-	expressed	BjuVB05g000056	Bra016914
J	AT2G41840	BjuVA04g003613	BjuVA04|21015129-21016281|-	-	expressed	BjuVB04g011761	Bra016913
J	AT2G41840	BjuVA04g003614	BjuVA04|21016510-21017591|-	-	expressed	BjuVB01g001734	Bra016913
-	-	BjuVA04g003615	BjuVA04|21017934-21020471|-	MF1	expressed	BjuVB05g000055	Bra016911
-	-	BjuVA04g003616	BjuVA04|21022636-21026390|+	-	expressed	-	Bra016910
J	AT2G41860	BjuVA04g003617	BjuVA04|21026544-21028981|-	MF1	expressed	BjuVB05g000053	Bra016909
-	-	BjuVA04g003618	BjuVA04|21030148-21032221|-	-	expressed	BjuVB05g000051	Bra016908
-	-	BjuVA04g003619	BjuVA04|21047626-21050367|+	-		BjuVB05g000049	Bra016907
J	AT2G41890	BjuVA04g003620	BjuVA04|21053155-21056051|-	MF1	expressed	BjuVB05g000048	Bra016906
J	AT2G41900	BjuVA04g003621	BjuVA04|21062136-21068100|+	MF1	expressed	BjuVB05g000047	Bra016903
J	AT2G41900	BjuVA04g003622	BjuVA04|21070576-21071066|+	-	expressed	-	Bra016903
J	AT2G41910	BjuVA04g003623	BjuVA04|21071466-21072772|+	MF1	expressed	BjuVB05g000045	Bra016901
J	AT2G41940	BjuVA04g003624	BjuVA04|21076406-21077529|+	MF1	expressed	BjuVB05g000044	Bra016900
J	AT2G41940	BjuVA04g003625	BjuVA04|21082610-21083761|-	MF1	expressed	BjuVB05g000043	Bra016900
J	-	BjuVA04g003626	BjuVA04|21083853-21086211|-	MF1	expressed	BjuVB05g000042	Bra016899
J	-	BjuVA04g003627	BjuVA04|21086612-21089501|-	MF1	expressed	BjuVB03g002751	Bra016899
J	AT2G42040	BjuVA04g003628	BjuVA04|21090826-21092854|+	MF1	expressed	-	Bra016897
J	AT2G42040	BjuVA04g003629	BjuVA04|21092882-21095721|-	MF1		-	Bra016897
J	AT2G42040	BjuVA04g003630	BjuVA04|21095933-21096991|-	-	expressed	BjuVB05g000039	Bra016897
J	AT2G42080	BjuVA04g003631	BjuVA04|21097117-21098051|-	-	expressed	BjuVB05g000039	Bra016896
J	AT2G42080	BjuVA04g003632	BjuVA04|21101506-21104789|+	-	expressed	-	Bra016896
J	-	BjuVA04g003633	BjuVA04|21105112-21107771|-	MF1	expressed	BjuVB05g000038	Bra016894
J	-	BjuVA04g003635	BjuVA04|21114126-21117647|+	-	expressed	-	Bra016894
J	AT2G42190	BjuVA04g003636	BjuVA04|21117986-21119643|+	MF1	expressed	BjuVB05g000037	Bra016892
J	AT2G42200	BjuVA04g003637	BjuVA04|21122486-21125154|+	MF1	expressed	BjuVB05g000036	Bra016891
J	AT2G42210	BjuVA04g003638	BjuVA04|21125626-21126956|+	MF1	expressed	BjuVB04g011740	Bra016890
J	AT2G42220	BjuVA04g003639	BjuVA04|21127136-21128489|+	MF1	expressed	BjuVB05g000034	Bra016889
J	AT2G42250	BjuVA04g003640	BjuVA04|21128560-21130751|-	MF1	expressed	BjuVB05g000032	Bra016888
J	AT2G42280	BjuVA04g003641	BjuVA04|21131832-21134431|-	MF1	expressed	BjuVB05g000029	Bra016886
J	AT2G42290	BjuVA04g003642	BjuVA04|21136706-21139661|-	MF1	expressed	BjuVB05g000028	Bra016885
J	AT2G42290	BjuVA04g003643	BjuVA04|21143758-21144971|-	-		-	Bra016885
J	AT2G42290	BjuVA04g003644	BjuVA04|21145076-21148143|+	MF1		-	Bra016885
J	AT2G42290	BjuVA04g003645	BjuVA04|21150594-21153641|-	-	expressed	-	Bra016885
J	AT2G42290	BjuVA04g003646	BjuVA04|21163326-21163734|+	-	expressed	-	Bra016885
J	AT2G42310	BjuVA04g003647	BjuVA04|21181673-21183104|+	MF1	expressed	BjuVB05g000027	Bra016884
J	AT2G42320	BjuVA04g003648	BjuVA04|21183973-21186753|+	MF1	expressed	BjuVB05g000026	Bra016883
J	AT2G42960	BjuVA04g003649	BjuVA04|21186784-21187848|-	-	expressed	-	Bra016882
J	AT2G42350	BjuVA04g003650	BjuVA04|21188503-21189394|+	MF1	expressed	BjuVB05g000025	Bra016881
J	AT2G42350	BjuVA04g003651	BjuVA04|21190343-21191186|+	MF1		BjuVB05g000024	Bra016881
J	AT2G42400	BjuVA04g003652	BjuVA04|21191384-21193748|-	MF1	expressed	BjuVB05g000023	Bra016879
J	AT2G42410	BjuVA04g003653	BjuVA04|21195193-21196185|+	MF1	expressed	BjuVB05g000022	Bra016878
J	AT2G42430	BjuVA04g003654	BjuVA04|21202213-21204096|+	MF1	expressed	BjuVB05g000021	Bra016877
-	-	BjuVA04g003655	BjuVA04|21208593-21210288|-	MF1	expressed	BjuVB05g000020	Bra016876
J	AT2G42460	BjuVA04g003656	BjuVA04|21213310-21215648|-	-	expressed	BjuVB05g000019	Bra016875
-	-	BjuVA04g003657	BjuVA04|21216013-21217277|+	-	expressed	BjuVB05g000018	Bra016874
-	-	BjuVA04g003658	BjuVA04|21217394-21218868|-	MF1	expressed	BjuVB05g000017	Bra016873
-	-	BjuVA04g003659	BjuVA04|21221263-21222998|-	MF1	expressed	BjuVB05g000016	Bra016872
-	-	BjuVA04g003660	BjuVA04|21230386-21231838|-	-	expressed	-	Bra016872
J	AT2G42490	BjuVA04g003661	BjuVA04|21232503-21236728|-	MF1	expressed	BjuVB05g000015	Bra016871
J	AT2G42500	BjuVA04g003662	BjuVA04|21239763-21243418|-	MF1	expressed	BjuVB03g002773	Bra016870
J	AT2G42500	BjuVA04g003663	BjuVA04|21244763-21247787|+	MF1	expressed	BjuVB05g000012	Bra016870
J	AT2G42560	BjuVA04g003664	BjuVA04|21247876-21250558|-	MF1	expressed	BjuVB05g000011	Bra016868
J	AT2G42570	BjuVA04g003665	BjuVA04|21250986-21253458|-	MF1	expressed	BjuVB05g000010	Bra016867
J	AT2G42600	BjuVA04g003666	BjuVA04|21255283-21263768|-	MF1	expressed	BjuVB05g000009	Bra016866
J	AT2G42610	BjuVA04g003667	BjuVA04|21274663-21275643|+	MF1	expressed	BjuVB05g000008	Bra016865
J	AT2G42620	BjuVA04g003668	BjuVA04|21283203-21286049|+	MF1	expressed	BjuVB05g000007	Bra016864
J	AT2G42640	BjuVA04g003669	BjuVA04|21286080-21289948|-	-	expressed	-	Bra016863
J	AT2G42690	BjuVA04g003670	BjuVA04|21291317-21293148|-	MF1	expressed	BjuVB05g000003	Bra016862
J	AT2G42690	BjuVA04g003671	BjuVA04|21293663-21294971|+	MF1		-	Bra016862
J	AT2G42760	BjuVA04g003672	BjuVA04|21295196-21296078|-	-	expressed	BjuVB05g000002	Bra016860
J	AT2G42770	BjuVA04g003673	BjuVA04|21296733-21301038|-	-	expressed	-	Bra016857
J	AT2G42810	BjuVA04g003674	BjuVA04|21301351-21306908|-	MF1	expressed	BjuVB04g011690	Bra016856
J	AT2G42810	BjuVA04g003675	BjuVA04|21308325-21313208|-	MF1	expressed	-	Bra016856
J	AT2G42810	BjuVA04g003676	BjuVA04|21316922-21317718|-	-	expressed	-	Bra016856
J	AT2G42870	BjuVA04g003677	BjuVA04|21318105-21318568|-	MF1	expressed	BjuVB04g011681	Bra016854
J	AT2G42940	BjuVA04g003678	BjuVA04|21331751-21332748|-	MF1		BjuVB04g011675	Bra016853
J	AT2G42940	BjuVA04g003679	BjuVA04|21350535-21352438|+	-	expressed	-	Bra016853
J	AT2G42940	BjuVA04g003680	BjuVA04|21352764-21353260|-	-		-	Bra016853
J	AT2G42940	BjuVA04g003681	BjuVA04|21359408-21362180|-	-		-	Bra016853
J	AT2G42940	BjuVA04g003682	BjuVA04|21362905-21364185|+	-		BjuVB06g008655	Bra016853
J	AT2G42950	BjuVA04g003683	BjuVA04|21605965-21609318|+	-	expressed	-	Bra037746
J	AT2G42975	BjuVA04g003684	BjuVA04|21609595-21611240|+	-	expressed	-	Bra037744
J	AT2G43000	BjuVA04g003685	BjuVA04|21611300-21613150|-	MF1	expressed	BjuVB03g002812	Bra037743
J	AT2G43010	BjuVA04g003686	BjuVA04|21618865-21621508|+	MF1	expressed	BjuVB03g002817	Bra037742
-	-	BjuVA04g003687	BjuVA04|21622662-21626470|-	-	expressed	-	Bra037740
-	-	BjuVA04g003688	BjuVA04|21629065-21631679|+	MF1	expressed	BjuVB04g011668	Bra037740
-	-	BjuVA04g003689	BjuVA04|21635975-21639242|+	-	expressed	-	Bra037740
J	AT2G43060	BjuVA04g003690	BjuVA04|21643705-21644456|+	MF1	expressed	BjuVB04g011666	Bra037738
J	AT2G43070	BjuVA04g003691	BjuVA04|21644991-21647850|-	MF1	expressed	-	Bra037737
J	AT2G43080	BjuVA04g003692	BjuVA04|21649805-21652402|+	MF1	expressed	BjuVB04g011664	Bra037736
-	-	BjuVA04g003693	BjuVA04|21654529-21655740|-	-	expressed	-	Bra037734
-	-	BjuVA04g003694	BjuVA04|21658695-21660632|+	-	expressed	-	Bra037734
-	-	BjuVA04g003695	BjuVA04|21661060-21661610|-	-	expressed	-	Bra037734
-	-	BjuVA04g003696	BjuVA04|21661755-21665322|+	MF1	expressed	-	Bra037734
-	-	BjuVA04g003697	BjuVA04|21665751-21667700|-	-	expressed	-	Bra037734
-	-	BjuVA04g003698	BjuVA04|21669895-21672917|+	-		-	Bra037734
-	-	BjuVA04g003699	BjuVA04|21674985-21675978|+	-	expressed	-	Bra037734
-	-	BjuVA04g003700	BjuVA04|21678415-21681388|+	-	expressed	-	Bra037734
-	-	BjuVA04g003701	BjuVA04|21683595-21684612|+	-	expressed	-	Bra037734
-	-	BjuVA04g003702	BjuVA04|21689594-21693130|-	-	expressed	-	Bra037733
-	-	BjuVA04g003703	BjuVA04|21695321-21696960|-	-		-	Bra037733
J	AT2G43140	BjuVA04g003704	BjuVA04|21698545-21702880|-	MF1	expressed	BjuVB04g011659	Bra037732
J	AT2G43140	BjuVA04g003705	BjuVA04|21709541-21710083|-	-	expressed	-	Bra037732
J	AT2G43140	BjuVA04g003706	BjuVA04|21716528-21720438|+	-	expressed	-	Bra037732
J	AT2G43140	BjuVA04g003707	BjuVA04|21722158-21727874|+	MF1	expressed	-	Bra037732
J	AT2G43160	BjuVA04g003708	BjuVA04|21728308-21731105|+	-	expressed	-	Bra037730
J	AT2G43230	BjuVA04g003709	BjuVA04|21731878-21734395|+	MF1	expressed	BjuVB04g011655	Bra037729
J	AT2G43240	BjuVA04g003710	BjuVA04|21734954-21738273|-	MF1	expressed	BjuVB03g002844	Bra037728
J	AT2G43250	BjuVA04g003711	BjuVA04|21739528-21742007|+	MF1	expressed	-	Bra037727
-	-	BjuVA04g003712	BjuVA04|21745998-21749578|+	-	expressed	-	Bra037726
-	-	BjuVA04g003713	BjuVA04|21755838-21758765|+	MF1	expressed	-	Bra037726
J	AT2G43280	BjuVA04g003714	BjuVA04|21759828-21760425|+	-	expressed	-	Bra037724
-	-	BjuVA04g003715	BjuVA04|21763598-21764697|+	-	expressed	-	Bra037723
J	-	BjuVA04g003716	BjuVA04|21767111-21768063|-	MF1	expressed	BjuVB03g011495	Bra037722
J	-	BjuVA04g003717	BjuVA04|21768408-21769629|+	-		BjuVB02g002552	Bra037722
J	-	BjuVA04g003718	BjuVA04|21772878-21773614|+	-	expressed	-	Bra037721
J	AT2G43320	BjuVA04g003719	BjuVA04|21773667-21776233|-	MF1	expressed	BjuVB03g002871	Bra037720
J	AT2G43330	BjuVA04g003720	BjuVA04|21776898-21780268|+	MF1	expressed	BjuVB04g011651	Bra037719
J	AT2G43340	BjuVA04g003721	BjuVA04|21785178-21786084|+	MF1	expressed	BjuVB03g002873	Bra037718
J	AT2G43390	BjuVA04g003722	BjuVA04|21792440-21793023|-	-	expressed	-	Bra037717
-	-	BjuVA04g003723	BjuVA04|21793557-21799283|-	-	expressed	-	Bra037716
J	AT2G43430	BjuVA04g003724	BjuVA04|21801333-21804013|-	MF1	expressed	BjuVB04g011643	Bra037715
J	AT2G43460	BjuVA04g003725	BjuVA04|21806062-21807383|-	-	expressed	BjuVB03g002881	Bra037714
J	AT2G43480	BjuVA04g003726	BjuVA04|21809438-21811507|+	-	expressed	-	Bra037713
J	AT2G43490	BjuVA04g003727	BjuVA04|21811661-21815333|-	MF1	expressed	BjuVB04g011640	Bra037712
J	AT2G43500	BjuVA04g003728	BjuVA04|21819558-21823818|+	MF1	expressed	-	Bra037711
-	-	BjuVA04g003729	BjuVA04|21824498-21835007|+	-	expressed	-	Bra037708
J	AT2G43540	BjuVA04g003730	BjuVA04|21835158-21836630|+	-	expressed	-	Bra037704
J	AT2G43540	BjuVA04g003731	BjuVA04|21837178-21839460|+	-	expressed	BjuVB04g011300	Bra037704
J	AT2G43560	BjuVA04g003732	BjuVA04|21840219-21842083|-	-	expressed	-	Bra037701
J	AT2G43560	BjuVA04g003733	BjuVA04|21849898-21850902|+	-	expressed	-	Bra037701
J	AT2G43690	BjuVA04g003734	BjuVA04|21852778-21856847|+	-	expressed	BjuVB07g008418	Bra037700
J	AT2G43690	BjuVA04g003735	BjuVA04|21856998-21861507|+	-	expressed	-	Bra037700
J	AT2G43570	BjuVA04g003736	BjuVA04|21861735-21862253|-	MF1	expressed	-	Bra037699
-	-	BjuVA04g003737	BjuVA04|21862894-21864303|-	MF1	expressed	BjuVB03g002899	Bra037698
J	AT2G43630	BjuVA04g003738	BjuVA04|21867008-21871002|+	-	expressed	-	Bra037697
J	AT2G43630	BjuVA04g003739	BjuVA04|21871058-21871755|+	-	expressed	-	Bra037697
J	AT2G43630	BjuVA04g003740	BjuVA04|21871759-21872783|-	MF1	expressed	BjuVB03g002901	Bra037697
J	AT2G43630	BjuVA04g003741	BjuVA04|21872918-21876556|+	MF1	expressed	-	Bra037697
J	AT2G43630	BjuVA04g003742	BjuVA04|21877189-21878903|-	-	expressed	BjuVB03g002901	Bra037697
-	-	BjuVA04g003743	BjuVA04|21879288-21882374|+	-	expressed	-	Bra037693
J	AT2G43660	BjuVA04g003744	BjuVA04|21885644-21886440|+	-	expressed	-	Bra037692
-	-	BjuVA04g003745	BjuVA04|21886734-21888349|+	-	expressed	-	Bra037691
-	-	BjuVA04g003746	BjuVA04|21890142-21891499|-	-		-	Bra037690
J	AT2G43680	BjuVA04g003747	BjuVA04|21892814-21895791|+	MF1	expressed	-	Bra037689
-	-	BjuVA04g003748	BjuVA04|21895854-21898145|+	MF1	expressed	-	Bra037688
-	-	BjuVA04g003749	BjuVA04|21900454-21902776|+	-	expressed	-	Bra037688
-	-	BjuVA04g003750	BjuVA04|21903228-21904169|-	MF1		-	Bra037688
-	-	BjuVA04g003751	BjuVA04|21904867-21905549|-	-	expressed	-	Bra037683
J	AT2G43750	BjuVA04g003752	BjuVA04|21910988-21913719|-	MF1	expressed	BjuVB04g000582	Bra037682
J	AT2G43760	BjuVA04g003753	BjuVA04|21913814-21914888|+	-	expressed	-	Bra037681
J	AT2G43760	BjuVA04g003754	BjuVA04|21915394-21917059|-	MF1		BjuVB01g000541	Bra037681
J	-	BjuVA04g003755	BjuVA04|21918192-21919889|-	-		BjuVB01g000541	Bra000331
-	-	BjuVA04g003756	BjuVA04|21921004-21923349|-	MF1	expressed	BjuVB03g002923	Bra037678
-	-	BjuVA04g003757	BjuVA04|21927844-21929676|+	MF1	expressed	BjuVB04g011621	Bra037677
-	-	BjuVA04g003758	BjuVA04|21931564-21933335|+	MF1	expressed	BjuVB04g011616	Bra037676
J	AT2G43910	BjuVA04g003759	BjuVA04|21933637-21936089|-	-	expressed	BjuVB04g011618	Bra037675
-	-	BjuVA04g003761	BjuVA04|21938273-21940299|-	MF1	expressed	BjuVB04g011615	Bra037674
-	-	BjuVA04g003762	BjuVA04|21941597-21943899|-	MF1	expressed	BjuVB03g002926	Bra037674
J	AT2G44040	BjuVA04g003763	BjuVA04|21945263-21950579|-	MF1	expressed	BjuVB03g002932	Bra037671
J	AT2G44050	BjuVA04g003764	BjuVA04|21950964-21952698|+	-	expressed	BjuVB03g002933	Bra037670
J	AT2G44060	BjuVA04g003765	BjuVA04|21952934-21956988|+	MF1	expressed	BjuVB03g002934	Bra037669
J	AT2G44080	BjuVA04g003766	BjuVA04|21962314-21963044|+	MF1	expressed	BjuVB03g002935	Bra037667
J	AT2G44110	BjuVA04g003767	BjuVA04|21963536-21967289|-	-	expressed	-	Bra037666
J	-	BjuVA04g003768	BjuVA04|21968956-21970559|-	MF1	expressed	BjuVB03g002936	Bra037665
J	AT2G44160	BjuVA04g003769	BjuVA04|21971554-21974615|+	MF1	expressed	BjuVB03g002940	Bra037664
-	-	BjuVA04g003770	BjuVA04|21974618-21975929|-	-	expressed	-	Bra037663
-	-	BjuVA04g003771	BjuVA04|21976934-21983312|+	MF1	expressed	BjuVB04g011591	Bra037663
J	-	BjuVA04g003772	BjuVA04|21983894-21984452|+	MF1		BjuVB03g002945	Bra037661
J	AT2G44260	BjuVA04g003773	BjuVA04|21985444-21987521|+	MF1		BjuVB03g002946	Bra037660
J	AT2G44210	BjuVA04g003774	BjuVA04|21989664-21992064|+	-	expressed	BjuVB04g011591	Bra037661
J	-	BjuVA04g003775	BjuVA04|21992644-21993206|+	-		BjuVB03g002945	Bra037661
J	AT2G44260	BjuVA04g003776	BjuVA04|21994194-21996275|+	-		BjuVB03g002946	Bra037660
J	AT2G44280	BjuVA04g003777	BjuVA04|21996308-21999319|-	MF1	expressed	BjuVB04g011579	Bra037659
J	AT2G44340	BjuVA04g003778	BjuVA04|22002454-22005137|+	MF1	expressed	BjuVB04g011577	Bra037658
J	AT2G44350	BjuVA04g003779	BjuVA04|22007014-22011596|+	MF1	expressed	BjuVB03g002953	Bra037657
J	AT2G44360	BjuVA04g003780	BjuVA04|22011637-22012449|-	-	expressed	-	Bra037656
J	AT2G44370	BjuVA04g003781	BjuVA04|22012845-22013809|-	MF1	expressed	BjuVB04g011576	Bra037655
-	-	BjuVA04g003782	BjuVA04|22014577-22015609|-	-	expressed	-	Bra037654
-	-	BjuVA04g003783	BjuVA04|22016278-22017279|-	MF1	expressed	-	Bra037653
-	-	BjuVA04g003784	BjuVA04|22017794-22019289|+	-	expressed	-	Bra037652
J	AT2G44450	BjuVA04g003785	BjuVA04|22022174-22028947|+	-	expressed	BjuVB06g001975	Bra037651
-	-	BjuVA04g003786	BjuVA04|22031154-22034442|+	-	expressed	BjuVB04g011559	Bra037648
-	-	BjuVA04g003787	BjuVA04|22043024-22052970|+	-	expressed	BjuVB04g011557	Bra037647
-	-	BjuVA04g003788	BjuVA04|22055814-22058307|+	MF1	expressed	BjuVB03g002959	Bra037647
-	-	BjuVA04g003789	BjuVA04|22059014-22061758|+	-	expressed	-	Bra037647
J	AT2G44530	BjuVA04g003790	BjuVA04|22062104-22065005|+	-	expressed	BjuVB06g005465	Bra037645
J	AT2G44581	BjuVA04g003791	BjuVA04|22068378-22068972|-	-	expressed	BjuVB04g011552	Bra037644
J	AT2G44590	BjuVA04g003792	BjuVA04|22070707-22074532|-	-	expressed	BjuVB04g000605	Bra037643
J	AT2G44600	BjuVA04g003793	BjuVA04|22076117-22077284|+	MF1	expressed	-	Bra037642
J	AT2G44610	BjuVA04g003794	BjuVA04|22078414-22080332|-	MF1	expressed	BjuVB03g002963	Bra037641
J	AT2G44610	BjuVA04g003795	BjuVA04|22081308-22087162|-	MF1	expressed	BjuVB04g011547	Bra037641
J	AT2G44670	BjuVA04g003796	BjuVA04|22088567-22089282|+	MF1	expressed	BjuVB03g002966	Bra037639
J	AT2G44740	BjuVA04g003797	BjuVA04|22090450-22092052|-	MF1	expressed	BjuVB03g002969	Bra037638
J	AT2G44740	BjuVA04g003798	BjuVA04|22095396-22097332|-	MF1	expressed	BjuVB04g011534	Bra037638
-	-	BjuVA04g003799	BjuVA04|22098557-22102601|+	-		-	Bra037636
J	AT2G44770	BjuVA04g003800	BjuVA04|22105297-22108094|+	MF1	expressed	BjuVB04g001542	Bra037635
J	AT2G44770	BjuVA04g003801	BjuVA04|22108180-22109082|-	MF1	expressed	-	Bra037635
J	-	BjuVA04g003802	BjuVA04|22110327-22112091|+	MF1	expressed	BjuVB04g011531	Bra037633
J	AT2G44830	BjuVA04g003803	BjuVA04|22123507-22127017|+	MF1	expressed	BjuVB04g011528	Bra037631
J	AT2G44840	BjuVA04g003804	BjuVA04|22129587-22130419|+	MF1	expressed	BjuVB04g011527	Bra037630
J	AT2G44840	BjuVA04g003805	BjuVA04|22166857-22168288|+	-	expressed	-	Bra037630
J	AT2G44840	BjuVA04g003806	BjuVA04|22168431-22172582|-	MF1	expressed	-	Bra037630
-	-	BjuVA04g003807	BjuVA04|22179097-22180303|+	-	expressed	-	Bra040334
J	AT2G44940	BjuVA04g003808	BjuVA04|22186287-22187382|+	MF1	expressed	BjuVB03g002983	Bra040333
J	AT2G44940	BjuVA04g003809	BjuVA04|22194238-22197662|-	-		BjuVB08g010753	Bra040333
J	AT2G44940	BjuVA04g003810	BjuVA04|22198348-22202542|-	MF1	expressed	BjuVB04g011514	Bra040333
J	AT2G44970	BjuVA04g003811	BjuVA04|22203891-22207102|-	-	expressed	BjuVB04g011513	Bra040331
J	AT2G44990	BjuVA04g003812	BjuVA04|22209517-22212619|+	-	expressed	-	Bra040330
J	AT2G44990	BjuVA04g003813	BjuVA04|22212717-22219814|+	-		-	Bra040330
J	AT2G44990	BjuVA04g003814	BjuVA04|22222947-22225376|+	-		-	Bra040330
J	AT2G45050	BjuVA04g003815	BjuVA04|22229107-22230194|+	MF1	expressed	BjuVB04g011509	Bra040329
J	AT2G45050	BjuVA04g003816	BjuVA04|22231177-22232543|+	-	expressed	BjuVB07g007372	Bra040329
J	AT2G45050	BjuVA04g003817	BjuVA04|22232649-22234852|-	MF1	expressed	BjuVB03g002986	Bra040329
J	AT2G45050	BjuVA04g003818	BjuVA04|22235288-22236262|-	-	expressed	-	Bra040329
J	AT2G45120	BjuVA04g003819	BjuVA04|22238027-22239315|+	MF1	expressed	-	Bra040325
J	AT2G45130	BjuVA04g003820	BjuVA04|22241998-22243522|-	MF1	expressed	-	Bra040324
J	AT2G45140	BjuVA04g003821	BjuVA04|22244927-22250460|+	MF1	expressed	BjuVB04g001382	Bra040323
J	AT2G45190	BjuVA04g003822	BjuVA04|22250581-22253332|-	MF1	expressed	BjuVB03g003004	Bra040322
J	AT2G45200	BjuVA04g003823	BjuVA04|22259726-22261887|-	MF1	expressed	BjuVB03g003006	Bra040321
J	AT2G45200	BjuVA04g003824	BjuVA04|22262341-22263507|-	-	expressed	-	Bra040321
J	AT2G45220	BjuVA04g003825	BjuVA04|22263943-22266207|-	MF1	expressed	BjuVB03g003017	Bra040320
J	AT2G45300	BjuVA04g003826	BjuVA04|22274162-22278534|+	MF1	expressed	BjuVB03g003022	Bra040319
-	-	BjuVA04g003827	BjuVA04|22278555-22279717|-	-	expressed	BjuVB04g011485	Bra040316
J	AT2G45340	BjuVA04g003828	BjuVA04|22283322-22286588|+	MF1	expressed	BjuVB04g011484	Bra040315
J	AT2G45360	BjuVA04g003829	BjuVA04|22289092-22290075|+	MF1	expressed	BjuVB04g011482	Bra040314
J	AT2G45400	BjuVA04g003830	BjuVA04|22290386-22291617|-	-	expressed	BjuVB04g011480	Bra040313
J	AT2G45400	BjuVA04g003831	BjuVA04|22295805-22298277|-	-	expressed	BjuVB04g011480	Bra040313
J	AT2G45410	BjuVA04g003832	BjuVA04|22300524-22301287|-	MF1	expressed	BjuVB04g011479	Bra040312
J	AT2G45410	BjuVA04g003833	BjuVA04|22307062-22309184|+	MF1	expressed	BjuVB04g011478	Bra040312
J	AT2G45430	BjuVA04g003834	BjuVA04|22367272-22368718|+	MF1	expressed	BjuVB04g011476	Bra039338
J	AT2G45440	BjuVA04g003835	BjuVA04|22370842-22372843|+	MF1	expressed	BjuVB04g011475	Bra039337
-	-	BjuVA04g003836	BjuVA04|22372896-22373387|-	-	expressed	BjuVB03g003036	Bra039336
J	AT2G45470	BjuVA04g003837	BjuVA04|22376902-22378317|-	MF1	expressed	BjuVB04g011467	Bra039335
J	AT2G45480	BjuVA04g003838	BjuVA04|22379652-22381606|+	-	expressed	-	Bra039334
J	AT2G45490	BjuVA04g003839	BjuVA04|22381641-22383187|-	MF1	expressed	BjuVB04g011466	Bra039333
J	AT2G45490	BjuVA04g003840	BjuVA04|22383458-22386307|-	MF1	expressed	BjuVB04g011465	Bra039333
-	-	BjuVA04g003841	BjuVA04|22386481-22392377|-	-	expressed	-	Bra039329
-	-	BjuVA04g003842	BjuVA04|22393090-22401057|-	MF1	expressed	-	Bra039327
J	AT2G45590	BjuVA04g003843	BjuVA04|22402682-22405644|+	-	expressed	-	Bra039326
J	AT2G45620	BjuVA04g003844	BjuVA04|22405832-22409213|+	-	expressed	-	Bra039325
J	AT2G45620	BjuVA04g003845	BjuVA04|22409684-22410597|-	MF1	expressed	BjuVB04g011456	Bra039325
J	AT2G45620	BjuVA04g003846	BjuVA04|22410942-22419856|+	-	expressed	-	Bra039325
J	AT2G45670	BjuVA04g003847	BjuVA04|22432521-22436387|-	MF1	expressed	BjuVB03g003042	Bra039323
J	AT2G45700	BjuVA04g003848	BjuVA04|22438672-22441787|-	-	expressed	-	Bra039322
V	-	BjuVA04g003849	BjuVA04|22442622-22443462|+	-	expressed	BjuVB06g000620	Bra020722
J	AT2G45730	BjuVA04g003850	BjuVA04|22443532-22446107|-	MF1	expressed	BjuVB03g003048	Bra039321
J	AT2G45740	BjuVA04g003851	BjuVA04|22446342-22447822|+	MF1	expressed	BjuVB04g011448	Bra039320
J	AT2G45750	BjuVA04g003852	BjuVA04|22448592-22451601|+	MF1	expressed	BjuVB04g011447	Bra039319
-	-	BjuVA04g003853	BjuVA04|22451692-22453319|+	-	expressed	BjuVB04g011443	Bra039318
J	AT2G45760	BjuVA04g003854	BjuVA04|22454373-22455207|-	MF1	expressed	BjuVB03g003050	Bra039316
J	-	BjuVA04g003855	BjuVA04|22455732-22459911|+	MF1	expressed	BjuVB04g011436	Bra039315
J	AT2G45790	BjuVA04g003856	BjuVA04|22460062-22461763|+	MF1	expressed	BjuVB03g003051	Bra039314
J	AT2G45790	BjuVA04g003857	BjuVA04|22461808-22463267|-	MF1	expressed	BjuVB04g011434	Bra039314
J	AT2G45810	BjuVA04g003858	BjuVA04|22463562-22466513|+	-	expressed	BjuVB04g001588	Bra039312
J	AT2G45820	BjuVA04g003859	BjuVA04|22466606-22468367|-	MF1	expressed	BjuVB04g011433	Bra039311
J	AT2G45820	BjuVA04g003860	BjuVA04|22469722-22472039|+	MF1	expressed	BjuVB04g011432	Bra039311
J	AT2G45850	BjuVA04g003861	BjuVA04|22472071-22474257|-	-	expressed	-	Bra039309
J	AT2G45850	BjuVA04g003862	BjuVA04|22474945-22475587|-	-	expressed	-	Bra039309
J	AT2G45850	BjuVA04g003863	BjuVA04|22475842-22477690|+	-	expressed	BjuVB04g000673	Bra039309
J	AT2G45900	BjuVA04g003864	BjuVA04|22477725-22480387|-	MF1	expressed	-	Bra039306
J	AT2G45910	BjuVA04g003865	BjuVA04|22484282-22488950|+	MF1	expressed	BjuVB04g011427	Bra039305
-	-	BjuVA04g003866	BjuVA04|22489652-22491141|+	-	expressed	BjuVB04g011427	Bra039304
-	-	BjuVA04g003867	BjuVA04|22491149-22492707|-	-	expressed	-	Bra039303
-	-	BjuVA04g003868	BjuVA04|22493393-22495217|-	-	expressed	-	Bra039302
J	-	BjuVA04g003869	BjuVA04|22496732-22498384|+	MF1	expressed	BjuVB03g003059	Bra004950
J	AT2G45980	BjuVA04g003870	BjuVA04|22499019-22500927|-	MF1	expressed	-	Bra039300
J	AT2G45980	BjuVA04g003871	BjuVA04|22501062-22501806|+	-	expressed	-	Bra039300
J	AT2G45980	BjuVA04g003872	BjuVA04|22501810-22502997|-	-	expressed	-	Bra039300
J	AT2G46000	BjuVA04g003873	BjuVA04|22503550-22504597|-	MF1	expressed	BjuVB04g011421	Bra039297
J	AT2G46020	BjuVA04g003874	BjuVA04|22506072-22514898|+	MF1	expressed	BjuVB03g003061	Bra039296
J	AT2G46030	BjuVA04g003875	BjuVA04|22514924-22516317|-	MF1	expressed	BjuVB03g003062	Bra039295
J	AT2G46040	BjuVA04g003876	BjuVA04|22575184-22577887|-	MF1	expressed	-	Bra039294
J	AT2G46060	BjuVA04g003877	BjuVA04|22578653-22582987|-	MF1	expressed	BjuVB04g011418	Bra039293
J	AT2G46070	BjuVA04g003878	BjuVA04|22583479-22585417|-	MF1	expressed	BjuVB04g011418	Bra039292
J	AT2G46080	BjuVA04g003879	BjuVA04|22585481-22587327|-	MF1	expressed	BjuVB04g011417	Bra039291
J	AT2G46090	BjuVA04g003880	BjuVA04|22588062-22590477|+	MF1	expressed	BjuVB04g011416	Bra039290
-	-	BjuVA04g003881	BjuVA04|22590532-22592203|+	-	expressed	BjuVB03g003065	Bra039289
J	AT2G46140	BjuVA04g003882	BjuVA04|22592762-22593898|+	MF1	expressed	BjuVB03g003066	Bra039288
J	AT2G46140	BjuVA04g003883	BjuVA04|22594302-22597246|+	MF1	expressed	BjuVB04g011859	Bra039288
J	AT2G46140	BjuVA04g003884	BjuVA04|22597253-22602097|-	MF1	expressed	-	Bra039288
J	AT2G46140	BjuVA04g003885	BjuVA04|22606889-22607949|+	-		-	Bra039288
J	AT2G46370	BjuVA04g003886	BjuVA04|22609019-22611862|+	MF1	expressed	BjuVB03g003078	Bra039284
J	AT2G46410	BjuVA04g003887	BjuVA04|22612823-22613994|-	MF1	expressed	BjuVB04g011884	Bra039283
J	AT2G46495	BjuVA04g003888	BjuVA04|22615674-22617474|-	MF1	expressed	-	Bra039282
-	-	BjuVA04g003889	BjuVA04|22617928-22619674|-	-	expressed	-	Bra039281
J	-	BjuVA04g003890	BjuVA04|22620111-22622784|-	MF1	expressed	BjuVB03g003088	Bra039280
J	AT2G46510	BjuVA04g003891	BjuVA04|22626615-22628884|-	MF1	expressed	BjuVB04g011891	Bra039279
J	AT2G46535	BjuVA04g003892	BjuVA04|22632959-22633737|+	MF1	expressed	BjuVB04g011895	Bra039278
J	AT2G46540	BjuVA04g003893	BjuVA04|22633792-22634854|-	MF1	expressed	-	Bra039277
J	AT2G46550	BjuVA04g003894	BjuVA04|22635013-22637144|-	MF1	expressed	-	Bra039276
J	AT2G46550	BjuVA04g003895	BjuVA04|22639219-22641437|+	-	expressed	-	Bra039276
J	AT2G46550	BjuVA04g003896	BjuVA04|22641466-22643184|-	-	expressed	-	Bra039276
J	AT2G46590	BjuVA04g003897	BjuVA04|22645109-22647772|+	MF1	expressed	BjuVB03g003096	Bra039272
J	AT2G46600	BjuVA04g003898	BjuVA04|22650459-22650983|+	MF1	expressed	BjuVB03g003097	Bra039271
J	AT2G46600	BjuVA04g003899	BjuVA04|22650997-22653744|-	MF1	expressed	-	Bra039271
J	AT2G46600	BjuVA04g003900	BjuVA04|22655989-22657264|+	MF1	expressed	-	Bra039271
J	AT2G46650	BjuVA04g003901	BjuVA04|22658139-22658876|+	-	expressed	BjuVB04g011905	Bra039268
J	AT2G46660	BjuVA04g003902	BjuVA04|22660414-22662324|-	MF1	expressed	BjuVB03g011761	Bra039267
J	AT2G46680	BjuVA04g003903	BjuVA04|22689243-22690414|-	MF1	expressed	BjuVB04g011907	Bra039265
J	AT2G46690	BjuVA04g003904	BjuVA04|22700209-22705524|+	MF1	expressed	BjuVB04g011908	Bra039264
J	AT2G46700	BjuVA04g003905	BjuVA04|22706864-22710434|-	MF1	expressed	-	Bra039263
J	AT2G46710	BjuVA04g003906	BjuVA04|22716149-22719142|+	MF1	expressed	BjuVB04g011910	Bra039262
J	AT2G46735	BjuVA04g003907	BjuVA04|22720239-22720923|+	-	expressed	-	Bra039261
J	AT2G46770	BjuVA04g003909	BjuVA04|22752094-22758114|-	MF1	expressed	BjuVB04g011916	Bra040486
J	AT2G46770	BjuVA04g003911	BjuVA04|22765969-22768196|+	MF1	expressed	BjuVB04g011917	Bra040486
J	AT2G46790	BjuVA04g003912	BjuVA04|22769549-22772308|+	MF1	expressed	BjuVB04g011918	Bra040484
J	AT2G46790	BjuVA04g003913	BjuVA04|22772489-22774803|+	-	expressed	BjuVB04g011919	Bra040484
J	AT2G46810	BjuVA04g003914	BjuVA04|22774929-22782501|+	MF1	expressed	-	Bra040483
-	-	BjuVA04g003915	BjuVA04|22783109-22786683|+	-		-	Bra040481
-	-	BjuVA04g003916	BjuVA04|22788759-22793504|+	MF1	expressed	BjuVB04g011941	Bra040480
-	-	BjuVA04g003917	BjuVA04|22801879-22802952|-	-	expressed	-	Bra040480
J	AT2G46870	BjuVA04g003918	BjuVA04|22803987-22805580|+	MF1	expressed	BjuVB03g003110	Bra040478
J	AT2G46870	BjuVA04g003919	BjuVA04|22808786-22810422|-	-	expressed	-	Bra040478
J	AT2G46910	BjuVA04g003920	BjuVA04|22811797-22812552|-	-		-	Bra040477
J	AT2G46990	BjuVA04g003921	BjuVA04|22823087-22824134|+	-	expressed	BjuVB04g001663	Bra040476
J	AT2G46990	BjuVA04g003922	BjuVA04|22826360-22829112|-	-	expressed	-	Bra040476
J	AT2G47000	BjuVA04g003923	BjuVA04|22831274-22836672|-	MF1	expressed	BjuVB04g011943	Bra040475
J	AT2G47030	BjuVA04g003924	BjuVA04|22839329-22841522|-	MF1	expressed	BjuVB04g011947	Bra040474
J	AT2G47050	BjuVA04g003925	BjuVA04|22843051-22843992|-	MF1	expressed	BjuVB04g011948	Bra040473
-	-	BjuVA04g003926	BjuVA04|22844515-22877372|-	-	expressed	-	Bra040472
-	-	BjuVA04g003927	BjuVA04|22878877-22880390|+	-		-	Bra040472
-	AT2G48150	BjuVA04g003928	BjuVA04|22880467-22881732|+	-	expressed	BjuVB04g012030	Bra004409
-	AT2G48150	BjuVA04g003929	BjuVA04|22882053-22883122|-	-	expressed	-	Bra004409
-	AT2G48150	BjuVA04g003930	BjuVA04|22883477-22887589|+	-	expressed	-	Bra004409
-	AT2G48090	BjuVA04g003931	BjuVA04|22887637-22888265|+	MF1	expressed	-	Bra021453
-	AT2G48060	BjuVA04g003932	BjuVA04|22888707-22900982|+	MF1	expressed	BjuVB04g012023	Bra021452
-	AT2G47950	BjuVA04g003933	BjuVA04|22902087-22902782|-	MF1		-	Bra021451
-	AT2G47940	BjuVA04g003935	BjuVA04|22904377-22908277|+	-	expressed	-	Bra021450
-	-	BjuVA04g003936	BjuVA04|22908604-22909142|-	-	expressed	-	Bra021449
-	AT2G47910	BjuVA04g003937	BjuVA04|22912704-22913942|-	-	expressed	-	Bra021447
-	AT2G47900	BjuVA04g003938	BjuVA04|22914897-22916871|+	-	expressed	-	Bra021446
-	AT2G47900	BjuVA04g003939	BjuVA04|22916906-22917492|-	-	expressed	-	Bra021446
-	AT2G47900	BjuVA04g003940	BjuVA04|22922781-22923442|-	MF1	expressed	BjuVB03g003165	Bra021446
-	AT2G47790	BjuVA04g003941	BjuVA04|22924517-22927134|+	-	expressed	-	Bra021443
-	AT2G47770	BjuVA04g003942	BjuVA04|22927180-22927982|-	MF1	expressed	BjuVB04g012009	Bra021442
-	AT2G47770	BjuVA04g003943	BjuVA04|22928436-22934362|-	-		-	Bra021442
-	-	BjuVA04g003944	BjuVA04|22935217-22938196|+	-	expressed	BjuVB03g003153	Bra021441
J	AT2G47710	BjuVA04g003945	BjuVA04|22938647-22939904|+	MF1	expressed	BjuVB03g003150	Bra021440
J	AT2G47670	BjuVA04g003946	BjuVA04|22940917-22941625|+	MF1	expressed	BjuVB04g012002	Bra021439
J	AT2G47650	BjuVA04g003947	BjuVA04|22942467-22943739|+	MF1	expressed	-	Bra021438
J	AT2G47650	BjuVA04g003948	BjuVA04|22944295-22952122|-	MF1		BjuVB03g003148	Bra021438
J	AT2G47650	BjuVA04g003949	BjuVA04|22952587-22953703|+	-		-	Bra021438
J	AT2G47650	BjuVA04g003950	BjuVA04|22954260-22956722|-	-	expressed	BjuVB03g003148	Bra021438
J	AT2G47560	BjuVA04g003951	BjuVA04|22994574-22995462|+	-	expressed	BjuVB04g011997	Bra021404
J	AT2G47550	BjuVA04g003952	BjuVA04|22995710-22998269|-	MF1	expressed	BjuVB04g011996	Bra021403
nig_sp	-	BjuVA04g003954	BjuVA04|23005651-23011359|-	-		BjuVB08g004972	-
J	AT2G47530	BjuVA04g003955	BjuVA04|23011673-23012839|-	-	expressed	-	Bra021402
J	AT2G47520	BjuVA04g003956	BjuVA04|23013884-23014878|+	-	expressed	-	Bra021401
J	AT2G47520	BjuVA04g003957	BjuVA04|23015319-23019819|-	MF1	expressed	BjuVB04g011992	Bra021401
J	AT2G47485	BjuVA04g003958	BjuVA04|23024310-23024849|-	MF1	expressed	-	Bra021399
J	AT2G47485	BjuVA04g003959	BjuVA04|23026954-23028029|+	-	expressed	-	Bra021399
J	AT2G47485	BjuVA04g003960	BjuVA04|23028365-23036959|-	-	expressed	-	Bra021399
J	AT2G47400	BjuVA04g003961	BjuVA04|23038133-23041899|-	MF1	expressed	BjuVB03g003138	Bra021396
J	AT2G47270	BjuVA04g003962	BjuVA04|23043494-23044132|+	MF1	expressed	BjuVB04g011968	Bra021395
J	AT2G47260	BjuVA04g003963	BjuVA04|23047774-23049436|+	MF1	expressed	-	Bra021393
J	AT2G47240	BjuVA04g003964	BjuVA04|23055516-23061739|-	MF1	expressed	BjuVB04g011964	Bra021392
J	AT2G47240	BjuVA04g003965	BjuVA04|23062453-23062969|-	-	expressed	-	Bra021392
J	AT2G47210	BjuVA04g003966	BjuVA04|23063764-23066869|-	MF1	expressed	BjuVB04g011960	Bra021391
J	AT2G47200	BjuVA04g003967	BjuVA04|23067584-23068210|+	MF1	expressed	-	Bra021390
-	-	BjuVA04g003968	BjuVA04|23068389-23069759|-	MF1	expressed	BjuVB04g011958	Bra021389
J	AT2G47180	BjuVA04g003969	BjuVA04|23075134-23076776|+	MF1	expressed	BjuVB04g011957	Bra021388
J	AT2G47170	BjuVA04g003970	BjuVA04|23076779-23080109|-	-	expressed	BjuVB04g011956	Bra004475
J	AT2G47170	BjuVA04g003971	BjuVA04|23082424-23083009|+	-		-	Bra004475
J	AT2G47160	BjuVA04g003972	BjuVA04|23083954-23087354|+	MF1	expressed	BjuVB04g011955	Bra021386
J	AT2G47160	BjuVA05g000001	BjuVA05|1296-1851|+	-	expressed	-	Bra021386
-	AT2G48150	BjuVA05g000002	BjuVA05|4518-5921|-	-	expressed	BjuVB04g012030	Bra004409
-	-	BjuVA05g000003	BjuVA05|5981-7841|-	MF1	expressed	BjuVB04g012030	Bra004412
-	-	BjuVA05g000004	BjuVA05|8056-9897|+	-	expressed	BjuVB05g000272	Bra004411
-	-	BjuVA05g000005	BjuVA05|10199-12231|-	LF	expressed	BjuVB04g012030	Bra004412
-	AT2G48110	BjuVA05g000006	BjuVA05|12495-18751|-	LF	expressed	BjuVB04g012029	Bra004413
-	AT2G48100	BjuVA05g000007	BjuVA05|18864-20761|-	LF	expressed	BjuVB04g012028	Bra004414
-	AT2G48090	BjuVA05g000008	BjuVA05|23036-23797|+	LF	expressed	BjuVB04g012026	Bra004415
-	AT2G48090	BjuVA05g000010	BjuVA05|30556-33275|+	LF	expressed	BjuVB04g012025	Bra004415
-	AT2G48070	BjuVA05g000011	BjuVA05|33320-34871|-	LF	expressed	BjuVB04g012024	Bra004417
-	AT2G48060	BjuVA05g000012	BjuVA05|35116-46178|+	LF	expressed	BjuVB04g012023	Bra004418
-	AT2G48030	BjuVA05g000013	BjuVA05|47436-49985|+	-	expressed	BjuVB04g012022	Bra004419
-	AT2G47980	BjuVA05g000014	BjuVA05|93459-102281|-	LF	expressed	BjuVB04g012021	Bra004420
-	AT2G47980	BjuVA05g000015	BjuVA05|102957-104981|-	LF	expressed	BjuVB04g012017	Bra004420
-	AT2G47890	BjuVA05g000016	BjuVA05|105546-109811|-	LF	expressed	BjuVB04g012016	Bra004423
-	AT2G47870	BjuVA05g000017	BjuVA05|111032-111641|-	LF	expressed	BjuVB04g012014	Bra004424
-	-	BjuVA05g000018	BjuVA05|113245-113731|-	LF		BjuVB04g012013	Bra004426
-	-	BjuVA05g000019	BjuVA05|115896-118338|+	-		-	Bra004426
-	AT2G47850	BjuVA05g000020	BjuVA05|120243-123521|-	LF	expressed	BjuVB04g012011	Bra004427
-	AT2G47850	BjuVA05g000021	BjuVA05|124535-125131|-	-		-	Bra004427
-	AT2G47850	BjuVA05g000022	BjuVA05|128386-129669|+	-		BjuVB08g001249	Bra004427
-	AT2G47810	BjuVA05g000023	BjuVA05|134466-135334|+	LF	expressed	BjuVB03g003158	Bra004428
-	AT2G47810	BjuVA05g000024	BjuVA05|137697-138751|-	LF	expressed	BjuVB04g012009	Bra004428
-	AT2G47770	BjuVA05g000025	BjuVA05|139082-139801|-	LF	expressed	BjuVB04g012009	Bra004430
-	AT2G47770	BjuVA05g000026	BjuVA05|139986-143471|+	LF	expressed	-	Bra004430
-	AT2G47750	BjuVA05g000027	BjuVA05|145356-148353|+	LF	expressed	BjuVB04g012007	Bra004432
-	AT2G47750	BjuVA05g000028	BjuVA05|148826-149795|+	-	expressed	-	Bra004432
J	AT2G47730	BjuVA05g000029	BjuVA05|150560-151581|-	LF	expressed	BjuVB04g012006	Bra004434
J	AT2G47710	BjuVA05g000030	BjuVA05|152226-153269|+	LF	expressed	BjuVB04g012005	Bra004435
J	AT2G47700	BjuVA05g000031	BjuVA05|153326-156174|+	LF	expressed	BjuVB04g012005	Bra004436
J	AT2G47690	BjuVA05g000032	BjuVA05|156329-157261|-	-	expressed	BjuVB04g012004	Bra004437
J	AT2G47680	BjuVA05g000033	BjuVA05|157396-163021|+	LF	expressed	BjuVB04g012003	Bra004438
J	AT2G47670	BjuVA05g000034	BjuVA05|164556-165280|+	LF	expressed	BjuVB04g012002	Bra004439
J	AT2G47620	BjuVA05g000035	BjuVA05|206133-210181|-	LF	expressed	BjuVB03g003147	Bra004441
J	AT2G47610	BjuVA05g000036	BjuVA05|210408-211981|-	LF	expressed	BjuVB04g000744	Bra004442
J	AT2G47600	BjuVA05g000037	BjuVA05|216206-219017|+	LF	expressed	BjuVB04g012000	Bra004443
J	AT2G47590	BjuVA05g000038	BjuVA05|219137-221131|-	LF	expressed	BjuVB04g011999	Bra004444
J	AT2G47580	BjuVA05g000039	BjuVA05|224201-227261|-	LF	expressed	BjuVB04g011998	Bra004445
J	AT2G47560	BjuVA05g000040	BjuVA05|231696-232506|+	-	expressed	BjuVB04g011997	Bra004446
J	AT2G47550	BjuVA05g000041	BjuVA05|232746-235481|-	LF	expressed	BjuVB04g011996	Bra004447
J	AT2G47550	BjuVA05g000043	BjuVA05|244798-245751|-	LF	expressed	-	Bra004447
-	-	BjuVA05g000044	BjuVA05|246069-249321|-	LF	expressed	BjuVB04g011994	Bra004449
J	AT2G47510	BjuVA05g000045	BjuVA05|250354-253581|-	LF	expressed	BjuVB04g011992	Bra004450
J	AT2G47500	BjuVA05g000046	BjuVA05|253978-258851|-	LF	expressed	BjuVB04g011991	Bra004451
J	AT2G47490	BjuVA05g000047	BjuVA05|262723-265381|-	LF	expressed	BjuVB04g011990	Bra004452
J	AT2G47485	BjuVA05g000048	BjuVA05|265922-266871|-	LF	expressed	BjuVB04g011989	Bra004453
J	AT2G47480	BjuVA05g000049	BjuVA05|268306-269065|+	LF	expressed	BjuVB04g011987	Bra004454
J	AT2G47470	BjuVA05g000050	BjuVA05|269507-272161|-	LF	expressed	BjuVB04g011986	Bra004455
J	AT2G47460	BjuVA05g000051	BjuVA05|292949-296271|-	LF	expressed	BjuVB04g011985	Bra004456
J	AT2G47460	BjuVA05g000052	BjuVA05|298816-301311|-	-		-	Bra004456
J	AT2G47440	BjuVA05g000053	BjuVA05|305590-307871|-	LF	expressed	BjuVB04g011984	Bra004457
J	AT2G47440	BjuVA05g000054	BjuVA05|314726-321424|+	LF	expressed	BjuVB04g011983	Bra004457
J	AT2G47420	BjuVA05g000055	BjuVA05|321491-323031|-	LF	expressed	BjuVB04g011982	Bra004458
J	-	BjuVA05g000056	BjuVA05|325045-325581|-	LF	expressed	BjuVB03g003138	Bra004459
J	AT2G47390	BjuVA05g000057	BjuVA05|325896-330895|+	LF	expressed	BjuVB04g011980	Bra004460
J	AT2G47370	BjuVA05g000058	BjuVA05|331636-332979|+	LF	expressed	BjuVB04g011977	Bra004461
J	AT2G47360	BjuVA05g000059	BjuVA05|333018-334071|-	LF	expressed	BjuVB04g011972	Bra004462
J	AT2G47360	BjuVA05g000060	BjuVA05|334162-337571|-	LF	expressed	BjuVB04g011970	Bra004462
J	AT2G47330	BjuVA05g000061	BjuVA05|337716-340612|+	LF	expressed	BjuVB04g011969	Bra004464
J	AT2G47270	BjuVA05g000062	BjuVA05|343526-344119|+	LF	expressed	BjuVB04g011968	Bra004465
J	AT2G47260	BjuVA05g000063	BjuVA05|349126-351012|+	LF	expressed	BjuVB04g011967	Bra004466
J	AT2G47260	BjuVA05g000064	BjuVA05|353037-354851|-	LF		BjuVB04g011966	Bra004466
J	AT2G47260	BjuVA05g000065	BjuVA05|379391-385889|-	-	expressed	BjuVB04g011964	Bra004466
J	AT2G47260	BjuVA05g000066	BjuVA05|388634-390489|-	-	expressed	BjuVB04g011962	Bra004466
J	AT2G47260	BjuVA05g000067	BjuVA05|391963-396769|-	LF	expressed	-	Bra004466
J	AT2G47260	BjuVA05g000068	BjuVA05|397644-399370|+	-	expressed	BjuVB07g006171	Bra004466
J	AT2G47210	BjuVA05g000069	BjuVA05|399547-402709|-	LF	expressed	BjuVB04g011960	Bra004471
J	AT2G47200	BjuVA05g000070	BjuVA05|403414-404638|+	LF	expressed	-	Bra004472
J	AT2G47190	BjuVA05g000071	BjuVA05|405827-407099|-	LF	expressed	BjuVB04g011958	Bra004473
J	AT2G47180	BjuVA05g000072	BjuVA05|414044-415740|+	LF	expressed	BjuVB04g011957	Bra004474
J	AT2G47170	BjuVA05g000073	BjuVA05|415742-417609|-	-	expressed	BjuVB04g011956	Bra004475
J	-	BjuVA05g000074	BjuVA05|422744-426335|+	LF	expressed	BjuVB04g011955	Bra004476
J	-	BjuVA05g000075	BjuVA05|428584-430001|+	-		BjuVB04g011955	Bra004476
J	-	BjuVA05g000076	BjuVA05|431134-431925|+	-	expressed	-	Bra004476
J	AT2G47120	BjuVA05g000077	BjuVA05|432884-436610|+	LF	expressed	BjuVB04g011953	Bra004477
J	AT2G47120	BjuVA05g000078	BjuVA05|438564-441534|+	LF	expressed	-	Bra004477
-	-	BjuVA05g000079	BjuVA05|503944-506532|+	-	expressed	BjuVB04g011951	Bra041036
-	-	BjuVA05g000080	BjuVA05|508078-512259|-	LF	expressed	BjuVB04g011950	Bra041037
J	AT2G47060	BjuVA05g000081	BjuVA05|514744-517057|+	LF	expressed	BjuVB04g011949	Bra004479
J	AT2G47050	BjuVA05g000082	BjuVA05|517514-518441|+	LF	expressed	BjuVB04g011948	Bra004480
J	AT2G47030	BjuVA05g000083	BjuVA05|522520-524682|+	LF	expressed	BjuVB04g011947	Bra004481
J	-	BjuVA05g000084	BjuVA05|525050-527595|+	LF	expressed	BjuVB04g011946	Bra004482
J	-	BjuVA05g000085	BjuVA05|527913-530095|-	LF	expressed	BjuVB04g011944	Bra004482
J	AT2G47000	BjuVA05g000086	BjuVA05|532970-538906|+	LF	expressed	BjuVB04g011943	Bra004484
J	AT2G47000	BjuVA05g000087	BjuVA05|542335-544215|-	-		-	Bra004484
J	AT2G47000	BjuVA05g000088	BjuVA05|544310-546371|+	-		-	Bra004484
J	AT2G46980	BjuVA05g000089	BjuVA05|548850-553731|+	LF	expressed	BjuVB04g011923	Bra004486
-	-	BjuVA05g000090	BjuVA05|554018-555835|-	-		BjuVB04g011924	Bra004487
-	-	BjuVA05g000091	BjuVA05|557090-558812|+	-	expressed	BjuVB04g011928	Bra004488
J	AT2G46970	BjuVA05g000093	BjuVA05|593230-595368|+	LF	expressed	BjuVB04g011930	Bra004489
J	AT2G46950	BjuVA05g000094	BjuVA05|598500-600509|+	LF	expressed	BjuVB04g011931	Bra004491
J	AT2G46950	BjuVA05g000095	BjuVA05|600553-601575|-	-		-	Bra004491
J	AT2G46950	BjuVA05g000096	BjuVA05|602130-603994|+	-	expressed	-	Bra004491
J	AT2G46950	BjuVA05g000097	BjuVA05|604050-604771|+	-		BjuVB04g011931	Bra004491
J	AT2G46940	BjuVA05g000098	BjuVA05|605960-607004|+	LF	expressed	BjuVB04g011932	Bra004493
J	AT2G46930	BjuVA05g000099	BjuVA05|635638-638255|-	LF	expressed	BjuVB04g011933	Bra004494
J	AT2G46920	BjuVA05g000100	BjuVA05|641280-644919|+	LF	expressed	BjuVB04g011934	Bra004495
J	AT2G46915	BjuVA05g000101	BjuVA05|645260-649263|+	LF	expressed	BjuVB04g011935	Bra004496
J	AT2G46910	BjuVA05g000102	BjuVA05|649286-650905|-	LF	expressed	BjuVB04g011936	Bra004497
J	AT2G46900	BjuVA05g000103	BjuVA05|651061-653665|-	LF	expressed	BjuVB04g011937	Bra004498
J	AT2G46890	BjuVA05g000104	BjuVA05|654190-655520|+	LF	expressed	BjuVB04g011938	Bra004499
J	AT2G46880	BjuVA05g000105	BjuVA05|655880-657797|+	LF	expressed	BjuVB04g011939	Bra004500
J	AT2G46870	BjuVA05g000106	BjuVA05|658575-660765|-	LF	expressed	BjuVB04g011940	Bra004501
J	AT2G46830	BjuVA05g000107	BjuVA05|666125-671695|-	LF	expressed	BjuVB04g011942	Bra004503
J	AT2G46830	BjuVA05g000108	BjuVA05|672283-673855|-	LF	expressed	BjuVB04g011921	Bra004503
J	AT2G46810	BjuVA05g000109	BjuVA05|675427-677345|-	LF	expressed	BjuVB04g011920	Bra004505
J	AT2G46800	BjuVA05g000110	BjuVA05|677828-680475|-	-	expressed	BjuVB04g011919	Bra004506
J	AT2G46790	BjuVA05g000111	BjuVA05|681215-683105|-	LF	expressed	BjuVB04g011918	Bra004507
J	AT2G46780	BjuVA05g000112	BjuVA05|684604-687095|-	LF	expressed	-	Bra004508
J	AT2G46780	BjuVA05g000113	BjuVA05|690350-692306|+	-	expressed	-	Bra004508
J	AT2G46770	BjuVA05g000114	BjuVA05|699200-701390|+	LF	expressed	BjuVB04g011916	Bra004509
J	AT2G46770	BjuVA05g000115	BjuVA05|715222-716798|-	-		-	Bra004509
J	AT2G46740	BjuVA05g000116	BjuVA05|717633-719983|+	LF	expressed	BjuVB04g011915	Bra004510
-	-	BjuVA05g000117	BjuVA05|721073-723747|+	LF	expressed	BjuVB04g011913	Bra004511
-	-	BjuVA05g000118	BjuVA05|725673-728657|+	LF	expressed	BjuVB04g011912	Bra004512
J	AT2G46720	BjuVA05g000119	BjuVA05|728700-730948|-	LF	expressed	BjuVB04g011911	Bra004513
J	AT2G46710	BjuVA05g000120	BjuVA05|744803-747898|-	LF	expressed	BjuVB04g011910	Bra004514
J	AT2G46690	BjuVA05g000121	BjuVA05|759197-759838|-	LF	expressed	BjuVB04g011908	Bra004515
J	AT2G46690	BjuVA05g000122	BjuVA05|779123-792557|+	LF	expressed	BjuVB04g011907	Bra004515
J	AT2G46660	BjuVA05g000123	BjuVA05|800213-802249|+	LF	expressed	BjuVB04g011906	Bra004517
J	AT2G46650	BjuVA05g000124	BjuVA05|803158-804298|-	-	expressed	BjuVB04g011905	Bra004518
J	AT2G46640	BjuVA05g000125	BjuVA05|806299-808128|-	LF	expressed	BjuVB04g011905	Bra004519
J	AT2G46640	BjuVA05g000126	BjuVA05|810648-811958|-	LF	expressed	-	Bra004519
-	-	BjuVA05g000127	BjuVA05|812603-813288|-	-		-	Bra004521
J	AT2G46620	BjuVA05g000128	BjuVA05|817933-819923|+	LF	expressed	BjuVB04g011903	Bra004522
J	AT2G46610	BjuVA05g000129	BjuVA05|820113-822137|+	-	expressed	BjuVB04g011903	Bra004523
J	AT2G46600	BjuVA05g000130	BjuVA05|822163-822638|-	LF	expressed	BjuVB03g003097	Bra004524
J	AT2G46590	BjuVA05g000132	BjuVA05|824742-827018|-	LF	expressed	BjuVB04g011901	Bra004525
J	AT2G46590	BjuVA05g000133	BjuVA05|828745-829908|-	-	expressed	-	Bra004525
J	AT2G46590	BjuVA05g000134	BjuVA05|830003-832413|+	-		-	Bra004525
J	AT2G46560	BjuVA05g000135	BjuVA05|841293-854436|+	LF	expressed	BjuVB04g011898	Bra004526
J	AT2G46550	BjuVA05g000136	BjuVA05|855263-857568|+	LF	expressed	BjuVB04g011897	Bra004527
J	AT2G46550	BjuVA05g000137	BjuVA05|857873-858826|+	LF	expressed	-	Bra004527
J	AT2G46535	BjuVA05g000138	BjuVA05|858842-859928|-	LF	expressed	BjuVB04g011895	Bra004529
J	AT2G46530	BjuVA05g000139	BjuVA05|861255-864478|-	LF	expressed	BjuVB04g011894	Bra004530
J	AT2G46520	BjuVA05g000140	BjuVA05|870093-873558|-	LF	expressed	BjuVB04g011893	Bra004531
J	AT2G46510	BjuVA05g000141	BjuVA05|880710-882630|+	LF	expressed	BjuVB04g011891	Bra004532
J	AT2G46505	BjuVA05g000142	BjuVA05|883040-884139|+	LF	expressed	BjuVB04g011890	Bra004533
J	AT2G46490	BjuVA05g000143	BjuVA05|884219-885305|-	LF	expressed	BjuVB04g011888	Bra004534
J	AT2G46480	BjuVA05g000144	BjuVA05|885650-888592|+	LF	expressed	BjuVB04g011887	Bra004535
J	AT2G46480	BjuVA05g000145	BjuVA05|889320-891236|+	-		-	Bra004535
J	AT2G46430	BjuVA05g000146	BjuVA05|891257-894495|-	LF	expressed	BjuVB04g011886	Bra004537
J	AT2G46420	BjuVA05g000149	BjuVA05|902588-905995|-	LF	expressed	BjuVB04g011885	Bra004538
J	AT2G46420	BjuVA05g000150	BjuVA05|909990-914867|+	LF	expressed	BjuVB03g011270	Bra004538
J	AT2G46400	BjuVA05g000151	BjuVA05|915610-916950|+	LF	expressed	BjuVB04g011881	Bra004540
J	AT2G46400	BjuVA05g000152	BjuVA05|917851-920895|-	-		-	Bra004540
J	AT2G46400	BjuVA05g000153	BjuVA05|921964-923395|-	LF	expressed	BjuVB04g011880	Bra004540
J	AT2G46375	BjuVA05g000154	BjuVA05|924641-925245|-	LF	expressed	BjuVB04g011879	Bra004542
J	AT2G46370	BjuVA05g000155	BjuVA05|931016-939205|-	LF	expressed	BjuVB04g011878	Bra004543
J	AT2G46370	BjuVA05g000156	BjuVA05|939740-940300|+	-	expressed	-	Bra004543
J	AT2G46360	BjuVA05g000157	BjuVA05|943941-944535|-	LF	expressed	BjuVB04g011877	Bra004544
J	AT2G46340	BjuVA05g000158	BjuVA05|946350-951517|+	LF	expressed	BjuVB04g011875	Bra004545
J	AT2G46330	BjuVA05g000159	BjuVA05|955430-956056|+	LF	expressed	BjuVB03g003073	Bra004546
J	AT2G46330	BjuVA05g000160	BjuVA05|956536-959155|-	LF	expressed	BjuVB04g011873	Bra004546
J	AT2G46310	BjuVA05g000161	BjuVA05|962352-963505|-	LF	expressed	-	Bra004548
J	AT2G46300	BjuVA05g000162	BjuVA05|1012073-1013865|-	LF	expressed	BjuVB04g011871	Bra004549
J	AT2G46270	BjuVA05g000163	BjuVA05|1017385-1020155|-	LF	expressed	BjuVB04g011870	Bra004550
J	-	BjuVA05g000165	BjuVA05|1026450-1029045|-	LF	expressed	BjuVB04g011869	Bra004551
J	AT2G46250	BjuVA05g000166	BjuVA05|1030134-1033115|-	LF	expressed	BjuVB04g011868	Bra004552
J	AT2G46250	BjuVA05g000167	BjuVA05|1035311-1039285|-	LF	expressed	BjuVB04g011867	Bra004552
J	AT2G46250	BjuVA05g000168	BjuVA05|1039580-1041216|+	LF	expressed	BjuVB04g011866	Bra004552
J	AT2G46225	BjuVA05g000169	BjuVA05|1041250-1042955|-	LF	expressed	BjuVB04g011865	Bra004555
J	AT2G46220	BjuVA05g000170	BjuVA05|1044424-1045775|-	LF	expressed	BjuVB04g011864	Bra004556
J	AT2G46220	BjuVA05g000171	BjuVA05|1047046-1050625|-	-		-	Bra004556
J	AT2G46220	BjuVA05g000172	BjuVA05|1050870-1052400|+	-		-	Bra004556
-	-	BjuVA05g000173	BjuVA05|1053943-1055725|-	-	expressed	BjuVB04g011863	Bra004559
J	AT2G46210	BjuVA05g000174	BjuVA05|1055956-1057715|-	LF	expressed	BjuVB04g000684	Bra004560
J	AT2G46200	BjuVA05g000175	BjuVA05|1058270-1060579|+	LF	expressed	BjuVB04g011861	Bra004561
J	AT2G46170	BjuVA05g000176	BjuVA05|1061936-1063765|-	LF	expressed	BjuVB04g011860	Bra004562
J	AT2G46160	BjuVA05g000177	BjuVA05|1065124-1066005|-	LF	expressed	BjuVB04g011859	Bra004563
J	AT2G46150	BjuVA05g000178	BjuVA05|1066869-1067705|-	LF	expressed	BjuVB04g011858	Bra004564
J	AT2G46140	BjuVA05g000179	BjuVA05|1068190-1069535|-	LF	expressed	BjuVB04g011857	Bra004565
J	AT2G46140	BjuVA05g000180	BjuVA05|1070069-1070725|-	-		BjuVB03g003065	Bra004565
J	AT2G40430	BjuVA05g000181	BjuVA05|1075517-1077789|-	LF	expressed	BjuVB04g011856	Bra004567
-	-	BjuVA05g000183	BjuVA05|1085544-1092442|+	-		-	Bra013332
J	AT2G40435	BjuVA05g000184	BjuVA05|1095124-1098306|+	LF	expressed	BjuVB04g011855	Bra004568
J	AT2G40440	BjuVA05g000185	BjuVA05|1098576-1099439|-	-		BjuVB04g011854	Bra004569
-	-	BjuVA05g000186	BjuVA05|1101470-1102509|-	LF	expressed	-	Bra004570
J	AT2G40460	BjuVA05g000187	BjuVA05|1103964-1108334|+	LF	expressed	BjuVB04g011853	Bra004571
J	AT2G40470	BjuVA05g000188	BjuVA05|1109269-1110529|-	LF	expressed	BjuVB04g011852	Bra004572
J	AT2G40470	BjuVA05g000189	BjuVA05|1112677-1113709|-	LF	expressed	BjuVB04g011851	Bra004572
J	AT2G40490	BjuVA05g000190	BjuVA05|1116274-1118106|+	LF	expressed	BjuVB05g000147	Bra004574
-	-	BjuVA05g000191	BjuVA05|1123754-1125578|+	-	expressed	-	Bra004575
J	AT2G40520	BjuVA05g000192	BjuVA05|1127074-1130267|+	-	expressed	BjuVB04g011848	Bra004576
J	AT2G40530	BjuVA05g000193	BjuVA05|1131724-1132264|+	LF	expressed	BjuVB04g011847	Bra004577
J	AT2G40530	BjuVA05g000194	BjuVA05|1136414-1137318|+	LF	expressed	-	Bra004577
-	-	BjuVA05g000195	BjuVA05|1137325-1138899|-	-	expressed	-	Bra004579
J	AT2G40600	BjuVA05g000196	BjuVA05|1139269-1140779|-	LF	expressed	BjuVB04g011843	Bra004580
J	AT2G40600	BjuVA05g000197	BjuVA05|1143133-1144739|-	LF	expressed	BjuVB04g011842	Bra004580
J	AT2G40620	BjuVA05g000198	BjuVA05|1146372-1148769|-	LF	expressed	BjuVB04g011841	Bra004582
J	AT2G40660	BjuVA05g000200	BjuVA05|1151344-1153713|+	LF	expressed	BjuVB04g011840	Bra004583
J	AT2G40700	BjuVA05g000201	BjuVA05|1155014-1158475|+	LF	expressed	BjuVB04g011839	Bra004584
-	-	BjuVA05g000202	BjuVA05|1158732-1159229|-	-		-	Bra004585
-	-	BjuVA05g000203	BjuVA05|1164788-1166889|-	LF	expressed	BjuVB04g011836	Bra004585
-	-	BjuVA05g000204	BjuVA05|1170964-1172176|+	-	expressed	-	Bra004585
J	AT2G40800	BjuVA05g000205	BjuVA05|1172180-1174279|-	LF	expressed	BjuVB04g011834	Bra004587
J	AT2G40820	BjuVA05g000206	BjuVA05|1182387-1186129|-	LF	expressed	BjuVB04g011833	Bra004588
J	AT2G40820	BjuVA05g000207	BjuVA05|1189114-1191002|+	LF	expressed	BjuVB04g011832	Bra004588
J	AT2G40840	BjuVA05g000208	BjuVA05|1191204-1196594|+	LF	expressed	BjuVB04g011831	Bra004590
J	AT2G40890	BjuVA05g000209	BjuVA05|1196598-1199439|-	LF	expressed	BjuVB04g011830	Bra004591
J	AT2G40900	BjuVA05g000210	BjuVA05|1201980-1204499|-	LF	expressed	BjuVB04g011828	Bra004592
J	AT2G40970	BjuVA05g000211	BjuVA05|1215007-1216049|-	LF	expressed	BjuVB04g011825	Bra004593
J	AT2G40970	BjuVA05g000212	BjuVA05|1218254-1219443|+	-	expressed	-	Bra004593
J	AT2G40980	BjuVA05g000213	BjuVA05|1222524-1229023|+	LF	expressed	BjuVB04g011823	Bra004594
J	AT2G40980	BjuVA05g000214	BjuVA05|1229366-1231979|-	LF	expressed	-	Bra004594
J	AT2G41050	BjuVA05g000215	BjuVA05|1232544-1235029|-	LF	expressed	BjuVB04g011822	Bra004596
J	AT2G41070	BjuVA05g000216	BjuVA05|1238144-1240046|+	LF		BjuVB04g011821	Bra004597
J	AT2G41080	BjuVA05g000217	BjuVA05|1241224-1243586|+	LF	expressed	BjuVB04g011820	Bra004598
J	AT2G41130	BjuVA05g000218	BjuVA05|1244294-1248441|+	LF	expressed	BjuVB04g011819	Bra004599
J	AT2G41140	BjuVA05g000219	BjuVA05|1252214-1258463|+	LF	expressed	BjuVB04g011818	Bra004600
J	AT2G41160	BjuVA05g000220	BjuVA05|1258504-1260969|-	-	expressed	BjuVB04g011816	Bra004602
J	AT2G41170	BjuVA05g000221	BjuVA05|1261510-1263499|-	LF	expressed	BjuVB04g011816	Bra004603
J	AT2G41180	BjuVA05g000222	BjuVA05|1268116-1268842|+	LF	expressed	BjuVB04g011815	Bra004604
J	AT2G41180	BjuVA05g000223	BjuVA05|1270455-1276781|-	LF	expressed	BjuVB04g011814	Bra004604
J	AT2G41210	BjuVA05g000224	BjuVA05|1277626-1282587|+	LF	expressed	BjuVB04g011813	Bra004606
J	AT2G41210	BjuVA05g000227	BjuVA05|1296927-1297291|-	-	expressed	-	Bra004606
-	-	BjuVA05g000228	BjuVA05|1304586-1305258|+	-	expressed	-	Bra004608
J	AT2G41240	BjuVA05g000229	BjuVA05|1307905-1309181|-	LF		BjuVB04g011809	Bra004609
J	AT2G41240	BjuVA05g000230	BjuVA05|1314146-1315335|+	-	expressed	-	Bra004609
J	AT2G41240	BjuVA05g000231	BjuVA05|1316506-1317746|+	-	expressed	BjuVB04g011808	Bra004609
J	AT2G41290	BjuVA05g000232	BjuVA05|1317881-1320741|-	LF	expressed	BjuVB04g011807	Bra004613
-	-	BjuVA05g000233	BjuVA05|1324246-1324898|+	-	expressed	-	Bra035224
-	-	BjuVA05g000234	BjuVA05|1326531-1328861|-	LF	expressed	BjuVB04g011806	Bra004614
J	AT2G41310	BjuVA05g000235	BjuVA05|1333896-1335170|+	LF	expressed	BjuVB04g011804	Bra004615
J	-	BjuVA05g000236	BjuVA05|1339285-1341971|-	LF	expressed	BjuVB04g011803	Bra016938
-	-	BjuVA05g000237	BjuVA05|1352686-1354421|+	-		BjuVB02g000139	Bra004619
J	AT2G41410	BjuVA05g000238	BjuVA05|1365830-1367031|-	LF	expressed	BjuVB04g011802	Bra004620
J	AT2G41410	BjuVA05g000239	BjuVA05|1369493-1370951|-	-	expressed	-	Bra004620
J	AT2G41450	BjuVA05g000240	BjuVA05|1371216-1373777|+	LF	expressed	BjuVB04g011799	Bra004622
J	AT2G41475	BjuVA05g000241	BjuVA05|1373797-1374931|-	LF	expressed	BjuVB04g011798	Bra004623
J	AT2G41490	BjuVA05g000242	BjuVA05|1375866-1378640|+	LF	expressed	BjuVB04g011797	Bra004624
J	AT2G41500	BjuVA05g000243	BjuVA05|1378654-1381221|-	LF	expressed	BjuVB05g000071	Bra004625
J	AT2G41500	BjuVA05g000244	BjuVA05|1382876-1385118|+	LF	expressed	BjuVB04g011793	Bra004625
J	AT2G41520	BjuVA05g000245	BjuVA05|1385446-1389934|+	LF	expressed	BjuVB04g011792	Bra004626
J	AT2G41530	BjuVA05g000246	BjuVA05|1390001-1391601|-	LF	expressed	BjuVB04g011791	Bra004627
J	AT2G41540	BjuVA05g000247	BjuVA05|1392436-1395229|+	LF	expressed	BjuVB04g011790	Bra004628
J	AT2G41620	BjuVA05g000248	BjuVA05|1395233-1395761|-	-	expressed	-	Bra004629
J	AT2G41630	BjuVA05g000249	BjuVA05|1395917-1398091|-	LF	expressed	BjuVB04g011789	Bra000232
J	AT2G41640	BjuVA05g000250	BjuVA05|1401766-1403968|+	LF	expressed	BjuVB04g011788	Bra004633
-	-	BjuVA05g000251	BjuVA05|1412746-1415764|+	LF	expressed	BjuVB04g011787	Bra004634
-	-	BjuVA05g000252	BjuVA05|1417876-1420857|+	-	expressed	BjuVB04g011786	Bra027776
J	AT2G41670	BjuVA05g000253	BjuVA05|1426704-1428750|+	LF	expressed	BjuVB04g011785	Bra004638
J	-	BjuVA05g000254	BjuVA05|1428770-1432879|-	LF	expressed	BjuVB04g011784	Bra004639
J	AT2G41705	BjuVA05g000255	BjuVA05|1433064-1435580|+	LF	expressed	BjuVB04g011783	Bra004640
J	AT2G41705	BjuVA05g000256	BjuVA05|1435606-1438109|-	LF	expressed	BjuVB04g011782	Bra004640
J	AT2G41720	BjuVA05g000257	BjuVA05|1438633-1442589|-	LF	expressed	BjuVB04g011781	Bra004642
-	-	BjuVA05g000258	BjuVA05|1445295-1447799|-	LF	expressed	-	Bra004643
J	AT2G41730	BjuVA05g000259	BjuVA05|1448984-1449515|+	LF	expressed	BjuVB04g011772	Bra004644
J	AT2G41740	BjuVA05g000260	BjuVA05|1450635-1460129|-	LF	expressed	BjuVB04g011770	Bra004646
J	AT2G41750	BjuVA05g000261	BjuVA05|1464021-1465129|-	LF	expressed	BjuVB04g011769	Bra004647
J	AT2G41770	BjuVA05g000262	BjuVA05|1465261-1468499|-	LF	expressed	BjuVB04g011768	Bra004648
J	AT2G41790	BjuVA05g000263	BjuVA05|1469978-1475719|-	LF	expressed	BjuVB04g011767	Bra004649
J	AT2G41790	BjuVA05g000264	BjuVA05|1537650-1539049|-	LF		-	Bra004649
-	-	BjuVA05g000265	BjuVA05|1540493-1545819|-	LF	expressed	BjuVB04g011765	Bra004651
J	AT2G41820	BjuVA05g000266	BjuVA05|1551104-1554540|+	LF	expressed	BjuVB04g011763	Bra004652
J	AT2G41820	BjuVA05g000267	BjuVA05|1554565-1560259|-	LF	expressed	BjuVB05g000057	Bra004652
J	AT2G41820	BjuVA05g000268	BjuVA05|1560350-1561639|-	-	expressed	BjuVB01g001734	Bra004652
J	AT2G41850	BjuVA05g000269	BjuVA05|1561969-1565069|-	LF	expressed	BjuVB04g011760	Bra004655
J	AT2G41850	BjuVA05g000270	BjuVA05|1567179-1567919|-	-		-	Bra004655
J	AT2G41860	BjuVA05g000271	BjuVA05|1569452-1572019|-	LF	expressed	BjuVB04g011758	Bra004656
J	AT2G41870	BjuVA05g000272	BjuVA05|1572661-1575609|-	-	expressed	BjuVB04g011758	Bra004657
-	-	BjuVA05g000273	BjuVA05|1576244-1578636|+	-	expressed	BjuVB04g011756	Bra004658
J	AT2G41910	BjuVA05g000274	BjuVA05|1580204-1581363|+	LF	expressed	BjuVB04g011755	Bra004659
J	AT2G41940	BjuVA05g000275	BjuVA05|1585471-1586531|+	LF	expressed	BjuVB04g011754	Bra004660
J	AT2G41950	BjuVA05g000276	BjuVA05|1588921-1590088|+	LF	expressed	BjuVB04g011753	Bra004661
J	AT2G41960	BjuVA05g000277	BjuVA05|1590092-1594726|-	LF	expressed	BjuVB04g011752	Bra004662
-	-	BjuVA05g000278	BjuVA05|1597005-1601686|-	-	expressed	BjuVB04g011751	Bra004663
J	AT2G41970	BjuVA05g000279	BjuVA05|1603881-1606196|-	LF	expressed	BjuVB04g011750	Bra004665
J	AT2G42030	BjuVA05g000280	BjuVA05|1607152-1609216|-	LF	expressed	BjuVB04g011749	Bra004666
J	AT2G42040	BjuVA05g000281	BjuVA05|1611541-1613623|+	LF	expressed	BjuVB04g011748	Bra004667
J	AT2G42040	BjuVA05g000282	BjuVA05|1614164-1615696|-	LF	expressed	BjuVB04g011747	Bra004667
J	AT2G42080	BjuVA05g000283	BjuVA05|1616333-1618336|-	LF	expressed	BjuVB04g011746	Bra004669
J	AT2G42080	BjuVA05g000284	BjuVA05|1619306-1620146|-	LF	expressed	BjuVB04g011745	Bra004669
J	AT2G42130	BjuVA05g000285	BjuVA05|1621001-1623694|+	LF	expressed	BjuVB04g011744	Bra004671
J	AT2G42180	BjuVA05g000286	BjuVA05|1627899-1628536|-	LF	expressed	BjuVB04g011743	Bra004672
J	AT2G42190	BjuVA05g000287	BjuVA05|1628911-1631252|+	LF	expressed	BjuVB04g011742	Bra004673
J	AT2G42200	BjuVA05g000288	BjuVA05|1633851-1636474|+	LF	expressed	BjuVB04g011741	Bra004674
J	AT2G42210	BjuVA05g000289	BjuVA05|1637751-1638959|+	LF	expressed	BjuVB04g011740	Bra004675
J	AT2G42210	BjuVA05g000290	BjuVA05|1638963-1643256|-	LF	expressed	BjuVB04g011739	Bra004675
J	AT2G42260	BjuVA05g000291	BjuVA05|1643717-1648406|-	LF	expressed	BjuVB04g011738	Bra004677
J	AT2G42280	BjuVA05g000292	BjuVA05|1650681-1656366|+	LF	expressed	-	Bra004678
J	AT2G42310	BjuVA05g000293	BjuVA05|1656901-1658142|+	LF	expressed	BjuVB05g000027	Bra004680
J	AT2G42320	BjuVA05g000294	BjuVA05|1658831-1661803|+	LF	expressed	BjuVB04g011732	Bra004681
J	AT2G42960	BjuVA05g000295	BjuVA05|1661949-1663316|-	-	expressed	BjuVB04g011731	Bra004682
-	-	BjuVA05g000296	BjuVA05|1663661-1664733|+	-	expressed	BjuVB07g005259	Bra004683
J	AT2G42550	BjuVA05g000297	BjuVA05|1664752-1666046|-	LF		BjuVB04g011729	Bra004684
J	AT2G42350	BjuVA05g000298	BjuVA05|1668111-1669006|+	LF	expressed	BjuVB04g011726	Bra004685
-	-	BjuVA05g000299	BjuVA05|1670091-1670960|+	-	expressed	BjuVB04g011728	Bra004686
-	-	BjuVA05g000300	BjuVA05|1671821-1672738|+	LF	expressed	BjuVB04g011725	Bra004687
-	-	BjuVA05g000301	BjuVA05|1672978-1673676|-	-	expressed	BjuVB04g011724	Bra004688
J	AT2G42380	BjuVA05g000302	BjuVA05|1675253-1677456|-	LF	expressed	BjuVB04g011723	Bra004689
J	AT2G42390	BjuVA05g000303	BjuVA05|1678659-1679906|-	LF	expressed	BjuVB04g011722	Bra004690
J	AT2G42400	BjuVA05g000304	BjuVA05|1679964-1682466|-	LF	expressed	BjuVB04g011721	Bra004691
J	AT2G42400	BjuVA05g000305	BjuVA05|1683481-1686644|+	-		-	Bra004691
J	AT2G42400	BjuVA05g000306	BjuVA05|1686951-1690118|+	-		-	Bra004691
J	AT2G42410	BjuVA05g000307	BjuVA05|1693851-1694702|+	LF	expressed	BjuVB04g011720	Bra004692
J	AT2G42430	BjuVA05g000308	BjuVA05|1697921-1699284|+	LF		BjuVB04g011719	Bra004693
J	AT2G42450	BjuVA05g000309	BjuVA05|1701396-1704326|-	LF	expressed	BjuVB04g011718	Bra004694
J	AT2G42460	BjuVA05g000310	BjuVA05|1705345-1707246|-	LF	expressed	-	Bra004695
-	-	BjuVA05g000311	BjuVA05|1708040-1710146|-	-	expressed	BjuVB04g011716	Bra004696
-	-	BjuVA05g000312	BjuVA05|1710787-1713376|-	-	expressed	-	Bra004696
-	-	BjuVA05g000313	BjuVA05|1713991-1716196|-	-		-	Bra004698
-	-	BjuVA05g000314	BjuVA05|1717966-1720036|-	-	expressed	BjuVB04g011712	Bra004699
-	-	BjuVA05g000315	BjuVA05|1721455-1724056|-	-	expressed	BjuVB04g011711	Bra004700
-	-	BjuVA05g000316	BjuVA05|1725540-1728266|-	-		-	Bra004701
-	-	BjuVA05g000317	BjuVA05|1730010-1731966|-	LF	expressed	-	Bra004701
-	-	BjuVA05g000318	BjuVA05|1735731-1736221|+	-	expressed	-	Bra004703
-	-	BjuVA05g000319	BjuVA05|1755903-1757233|-	-		-	Bra004703
-	-	BjuVA05g000320	BjuVA05|1758102-1761453|-	LF	expressed	BjuVB04g011710	Bra004703
J	AT2G42510	BjuVA05g000321	BjuVA05|1761548-1764620|+	-	expressed	BjuVB04g011709	Bra004706
-	-	BjuVA05g000322	BjuVA05|1765028-1766125|+	-	expressed	BjuVB04g011708	Bra004707
J	AT2G42570	BjuVA05g000323	BjuVA05|1766288-1769263|-	LF	expressed	BjuVB05g000010	Bra004708
J	AT2G42580	BjuVA05g000324	BjuVA05|1779698-1783088|+	LF	expressed	BjuVB04g011704	Bra004709
J	AT2G42600	BjuVA05g000325	BjuVA05|1783138-1788863|-	LF	expressed	BjuVB05g000009	Bra004710
J	-	BjuVA05g000326	BjuVA05|1799878-1803355|+	LF	expressed	BjuVB04g011701	Bra000269
J	-	BjuVA05g000327	BjuVA05|1804618-1805850|+	-		-	Bra000269
J	AT2G42870	BjuVA05g000328	BjuVA05|1807858-1808490|+	LF	expressed	BjuVB04g011681	Bra004712
J	AT2G42870	BjuVA05g000329	BjuVA05|1809788-1811039|+	-	expressed	-	Bra004712
J	AT2G42850	BjuVA05g000330	BjuVA05|1811153-1814253|-	LF	expressed	BjuVB04g011683	Bra004714
J	AT2G42850	BjuVA05g000331	BjuVA05|1818918-1820678|+	LF	expressed	-	Bra004714
J	AT2G42850	BjuVA05g000332	BjuVA05|1822792-1826783|-	LF	expressed	BjuVB04g001455	Bra004714
J	AT2G42820	BjuVA05g000333	BjuVA05|1828748-1831347|+	LF	expressed	BjuVB04g011689	Bra004717
J	AT2G42500	BjuVA05g000334	BjuVA05|1831478-1835158|+	LF	expressed	-	Bra004718
J	AT2G42800	BjuVA05g000335	BjuVA05|1836528-1838381|+	LF	expressed	BjuVB04g011691	Bra004719
J	AT2G42790	BjuVA05g000336	BjuVA05|1840948-1843975|+	LF	expressed	BjuVB04g011692	Bra004720
J	AT2G42750	BjuVA05g000337	BjuVA05|1844180-1846233|-	LF	expressed	BjuVB04g011693	Bra004721
J	AT2G42750	BjuVA05g000338	BjuVA05|1846568-1849173|-	LF	expressed	BjuVB04g011694	Bra004721
J	AT2G42700	BjuVA05g000339	BjuVA05|1850100-1853773|-	LF	expressed	BjuVB04g011695	Bra004723
J	AT2G42690	BjuVA05g000340	BjuVA05|1857118-1859185|+	LF	expressed	BjuVB04g011696	Bra004724
J	AT2G42680	BjuVA05g000341	BjuVA05|1859267-1860193|-	-	expressed	BjuVB04g011697	Bra004725
J	AT2G42680	BjuVA05g000342	BjuVA05|1860378-1862798|+	LF	expressed	-	Bra004725
J	-	BjuVA05g000343	BjuVA05|1862821-1868483|-	LF	expressed	BjuVB04g011680	Bra004727
J	AT2G42890	BjuVA05g000344	BjuVA05|1871008-1875191|+	LF	expressed	BjuVB04g011679	Bra004728
J	AT2G42890	BjuVA05g000345	BjuVA05|1875308-1876358|+	LF	expressed	BjuVB04g011678	Bra004728
J	AT2G42910	BjuVA05g000346	BjuVA05|1879328-1881447|+	LF	expressed	BjuVB04g011677	Bra004730
-	-	BjuVA05g000347	BjuVA05|1881678-1883537|+	LF	expressed	BjuVB04g011676	Bra004731
J	AT2G42940	BjuVA05g000348	BjuVA05|1883561-1884663|-	LF	expressed	BjuVB04g011675	Bra004732
-	-	BjuVA05g000349	BjuVA05|1885097-1888013|-	LF	expressed	BjuVB04g011674	Bra004733
J	AT2G42980	BjuVA05g000350	BjuVA05|1889561-1891373|-	LF	expressed	BjuVB04g011673	Bra004734
J	-	BjuVA05g000351	BjuVA05|1894078-1895420|+	LF	expressed	BjuVB04g011672	Bra004735
J	AT2G43000	BjuVA05g000352	BjuVA05|1895675-1898133|-	LF	expressed	BjuVB04g011671	Bra004736
J	AT2G43000	BjuVA05g000353	BjuVA05|1904058-1908162|+	-		-	Bra004736
J	AT2G43020	BjuVA05g000354	BjuVA05|1908758-1911948|+	LF	expressed	BjuVB04g011670	Bra004737
J	AT2G43040	BjuVA05g000355	BjuVA05|1912198-1916023|-	LF	expressed	BjuVB04g011669	Bra004738
J	AT2G43050	BjuVA05g000356	BjuVA05|1920408-1922621|+	LF	expressed	BjuVB04g011668	Bra004739
J	AT2G43060	BjuVA05g000357	BjuVA05|1927492-1928369|+	LF	expressed	BjuVB04g011666	Bra004740
J	AT2G43070	BjuVA05g000358	BjuVA05|1929714-1932737|-	LF	expressed	BjuVB04g011665	Bra004741
J	AT2G43080	BjuVA05g000359	BjuVA05|1933512-1936596|+	LF	expressed	BjuVB04g011664	Bra004742
J	AT2G43080	BjuVA05g000360	BjuVA05|1937082-1938528|+	LF	expressed	BjuVB03g002823	Bra004742
-	-	BjuVA05g000361	BjuVA05|1938682-1947834|+	LF	expressed	BjuVB04g011663	Bra004744
J	AT2G43110	BjuVA05g000362	BjuVA05|1948572-1951195|+	LF	expressed	BjuVB04g011662	Bra004745
J	AT2G43120	BjuVA05g000363	BjuVA05|1954902-1956629|+	LF	expressed	BjuVB04g011661	Bra004746
J	AT2G43130	BjuVA05g000364	BjuVA05|1957411-1959137|-	LF	expressed	BjuVB04g011660	Bra004747
J	AT2G43140	BjuVA05g000365	BjuVA05|1959650-1963687|-	LF	expressed	BjuVB04g011659	Bra004748
J	AT2G43140	BjuVA05g000366	BjuVA05|1974092-1978463|+	-	expressed	-	Bra004748
J	AT2G43140	BjuVA05g000367	BjuVA05|1979682-1985038|+	LF	expressed	BjuVB04g011657	Bra004748
J	AT2G43190	BjuVA05g000368	BjuVA05|1985422-1987415|+	LF	expressed	BjuVB04g011656	Bra004751
J	AT2G43190	BjuVA05g000369	BjuVA05|1987732-1990553|+	LF	expressed	BjuVB04g011655	Bra004751
J	AT2G43250	BjuVA05g000370	BjuVA05|1991262-1992979|+	LF	expressed	BjuVB04g011654	Bra004753
-	-	BjuVA05g000371	BjuVA05|1993712-1995679|+	-		BjuVB04g011654	Bra004754
J	AT2G43260	BjuVA05g000372	BjuVA05|1996012-1998076|+	LF	expressed	BjuVB04g011653	Bra004755
J	AT2G43330	BjuVA05g000373	BjuVA05|2001412-2004212|+	LF	expressed	BjuVB04g011651	Bra004756
J	AT2G43330	BjuVA05g000374	BjuVA05|2007544-2010427|-	-		-	Bra004756
J	AT2G43340	BjuVA05g000375	BjuVA05|2012092-2013335|+	LF	expressed	BjuVB04g011650	Bra004757
J	AT2G43360	BjuVA05g000376	BjuVA05|2013631-2015847|-	LF	expressed	BjuVB03g002874	Bra004758
J	AT2G43360	BjuVA05g000377	BjuVA05|2016492-2030563|+	-	expressed	BjuVB04g011646	Bra004758
J	AT2G43410	BjuVA05g000378	BjuVA05|2031219-2036377|-	LF	expressed	BjuVB04g011645	Bra004761
J	AT2G43420	BjuVA05g000379	BjuVA05|2036492-2039977|-	LF	expressed	BjuVB04g011644	Bra004762
J	AT2G43430	BjuVA05g000380	BjuVA05|2040556-2043127|-	LF	expressed	BjuVB04g011643	Bra004763
J	AT2G43430	BjuVA05g000381	BjuVA05|2044040-2047027|-	LF	expressed	BjuVB04g011642	Bra004763
J	AT2G43470	BjuVA05g000382	BjuVA05|2047237-2048747|-	LF	expressed	BjuVB04g011641	Bra004764
-	-	BjuVA05g000383	BjuVA05|2049665-2051787|-	-	expressed	BjuVB08g000130	Bra004765
J	AT2G43490	BjuVA05g000384	BjuVA05|2053481-2059037|-	LF	expressed	BjuVB04g011640	Bra004766
J	AT2G43500	BjuVA05g000385	BjuVA05|2059942-2063416|+	LF	expressed	BjuVB04g011639	Bra004767
J	AT2G43510	BjuVA05g000386	BjuVA05|2063602-2064221|+	LF	expressed	BjuVB04g011639	Bra004768
-	-	BjuVA05g000388	BjuVA05|2074082-2074684|+	-	expressed	BjuVB04g011638	Bra004769
-	-	BjuVA05g000389	BjuVA05|2076892-2077500|+	LF	expressed	BjuVB04g011638	Bra004770
-	-	BjuVA05g000390	BjuVA05|2077966-2078717|-	LF		-	Bra004770
-	-	BjuVA05g000391	BjuVA05|2079262-2079909|+	-	expressed	BjuVB04g011638	Bra004770
J	AT2G43570	BjuVA05g000392	BjuVA05|2082962-2084526|-	-	expressed	BjuVB04g011637	Bra004771
-	-	BjuVA05g000393	BjuVA05|2085454-2088526|-	LF	expressed	BjuVB03g002900	Bra004772
-	-	BjuVA05g000394	BjuVA05|2090635-2097196|-	-	expressed	-	Bra004772
-	-	BjuVA05g000395	BjuVA05|2098417-2099756|-	-	expressed	BjuVB04g011635	Bra004773
-	-	BjuVA05g000396	BjuVA05|2100331-2101468|+	LF		-	Bra004773
-	-	BjuVA05g000397	BjuVA05|2103221-2105048|+	-	expressed	BjuVB03g004530	Bra004774
J	AT2G43640	BjuVA05g000398	BjuVA05|2105329-2108496|-	LF	expressed	BjuVB04g011632	Bra004775
J	AT2G43640	BjuVA05g000399	BjuVA05|2109491-2113033|+	LF	expressed	-	Bra004775
J	AT2G43640	BjuVA05g000400	BjuVA05|2113091-2115486|+	LF	expressed	BjuVB04g011631	Bra004775
J	AT2G43710	BjuVA05g000401	BjuVA05|2117351-2120085|+	LF	expressed	BjuVB04g011630	Bra004778
J	AT2G43710	BjuVA05g000402	BjuVA05|2120111-2120886|-	-	expressed	-	Bra004778
-	-	BjuVA05g000403	BjuVA05|2121606-2122386|-	-	expressed	-	Bra004780
J	AT2G43750	BjuVA05g000404	BjuVA05|2122560-2125146|-	LF	expressed	BjuVB04g000582	Bra004781
J	AT2G43760	BjuVA05g000405	BjuVA05|2125451-2126354|+	-	expressed	-	Bra004782
J	AT2G43770	BjuVA05g000406	BjuVA05|2126372-2129716|-	LF	expressed	BjuVB04g011628	Bra004783
J	AT2G43790	BjuVA05g000407	BjuVA05|2129991-2132343|+	LF	expressed	BjuVB03g002915	Bra004784
J	AT2G43790	BjuVA05g000408	BjuVA05|2132355-2134086|-	-	expressed	-	Bra004784
J	AT2G43790	BjuVA05g000409	BjuVA05|2137401-2140466|+	LF	expressed	BjuVB04g011624	Bra004784
J	AT2G43820	BjuVA05g000410	BjuVA05|2142101-2144405|+	LF	expressed	BjuVB04g011623	Bra004787
-	-	BjuVA05g000411	BjuVA05|2144841-2146673|+	LF	expressed	BjuVB04g011622	Bra004788
-	-	BjuVA05g000412	BjuVA05|2151821-2154233|+	LF	expressed	BjuVB04g011621	Bra004788
-	-	BjuVA05g000413	BjuVA05|2156761-2158134|+	-		BjuVB04g011620	Bra004790
-	-	BjuVA05g000415	BjuVA05|2164501-2166329|+	LF	expressed	BjuVB04g011616	Bra004791
J	AT2G43910	BjuVA05g000416	BjuVA05|2166456-2168496|-	-	expressed	BjuVB04g011618	Bra004792
-	-	BjuVA05g000417	BjuVA05|2169244-2170866|-	-		-	Bra013276
-	-	BjuVA05g000418	BjuVA05|2174321-2177196|-	LF	expressed	BjuVB04g011615	Bra004793
-	-	BjuVA05g000419	BjuVA05|2178240-2181066|-	LF	expressed	BjuVB03g002925	Bra004793
J	AT2G43970	BjuVA05g000420	BjuVA05|2181540-2185306|-	LF	expressed	BjuVB04g011613	Bra004795
J	AT2G43980	BjuVA05g000421	BjuVA05|2185412-2188176|-	LF	expressed	BjuVB04g011612	Bra004796
J	AT2G43990	BjuVA05g000422	BjuVA05|2188271-2190360|+	LF	expressed	BjuVB04g011611	Bra004797
J	AT2G43990	BjuVA05g000423	BjuVA05|2190951-2191843|+	LF	expressed	BjuVB04g011610	Bra004797
J	AT2G44010	BjuVA05g000424	BjuVA05|2193061-2193665|+	LF	expressed	BjuVB04g011609	Bra004799
J	AT2G44020	BjuVA05g000425	BjuVA05|2194239-2196356|-	LF	expressed	BjuVB04g011608	Bra004800
J	AT2G44020	BjuVA05g000426	BjuVA05|2196751-2199170|+	LF	expressed	BjuVB04g011607	Bra004800
J	AT2G44080	BjuVA05g000427	BjuVA05|2203281-2203932|+	LF	expressed	BjuVB04g011606	Bra004803
J	AT2G44090	BjuVA05g000428	BjuVA05|2204572-2207136|-	LF	expressed	BjuVB04g011605	Bra004804
J	AT2G44100	BjuVA05g000429	BjuVA05|2208701-2211693|+	LF	expressed	BjuVB04g011604	Bra004805
J	AT2G44120	BjuVA05g000430	BjuVA05|2212393-2214246|-	LF	expressed	BjuVB04g011603	Bra004806
-	-	BjuVA05g000431	BjuVA05|2215181-2215869|+	-		-	Bra034820
J	AT2G44130	BjuVA05g000432	BjuVA05|2218631-2220086|+	LF	expressed	BjuVB04g011602	Bra004807
J	AT2G44140	BjuVA05g000433	BjuVA05|2220184-2222426|-	LF	expressed	BjuVB04g011601	Bra004808
J	AT2G44150	BjuVA05g000434	BjuVA05|2222571-2225668|+	LF	expressed	BjuVB04g011600	Bra004809
J	-	BjuVA05g000435	BjuVA05|2226031-2228743|+	LF	expressed	BjuVB04g011599	Bra037664
J	AT2G44190	BjuVA05g000436	BjuVA05|2229301-2231402|+	LF	expressed	BjuVB04g011598	Bra004811
J	AT2G44190	BjuVA05g000437	BjuVA05|2231751-2233774|+	LF	expressed	BjuVB04g011592	Bra004811
J	-	BjuVA05g000438	BjuVA05|2236331-2238803|+	LF	expressed	BjuVB04g011591	Bra004827
-	-	BjuVA05g000439	BjuVA05|2239851-2242230|+	LF	expressed	BjuVB04g011589	Bra004816
J	AT2G44230	BjuVA05g000440	BjuVA05|2242841-2245008|+	LF	expressed	BjuVB04g011586	Bra004817
-	-	BjuVA05g000441	BjuVA05|2246711-2249235|+	-	expressed	BjuVB04g011585	Bra004818
-	-	BjuVA05g000442	BjuVA05|2250851-2253342|+	-	expressed	BjuVB04g011581	Bra004819
-	-	BjuVA05g000443	BjuVA05|2255431-2257658|+	LF	expressed	BjuVB04g011582	Bra004820
-	-	BjuVA05g000444	BjuVA05|2263387-2266152|+	-	expressed	BjuVB04g011581	Bra004820
-	-	BjuVA05g000445	BjuVA05|2267108-2269642|-	LF	expressed	BjuVB04g011580	Bra004820
J	AT2G44280	BjuVA05g000446	BjuVA05|2270164-2273432|-	LF	expressed	BjuVB04g011579	Bra004823
J	AT2G44280	BjuVA05g000447	BjuVA05|2274232-2275662|-	LF	expressed	BjuVB04g011578	Bra004823
J	AT2G44340	BjuVA05g000448	BjuVA05|2279567-2280414|+	LF	expressed	BjuVB04g011577	Bra004825
J	AT2G44370	BjuVA05g000450	BjuVA05|2283313-2284282|-	LF	expressed	BjuVB04g011576	Bra004826
J	AT2G44370	BjuVA05g000451	BjuVA05|2284912-2287102|-	LF		BjuVB04g011575	Bra004826
-	-	BjuVA05g000452	BjuVA05|2288257-2289139|+	-	expressed	BjuVB04g011574	Bra004828
J	AT2G44410	BjuVA05g000453	BjuVA05|2290447-2292160|+	LF	expressed	BjuVB04g011573	Bra004829
J	AT2G44420	BjuVA05g000454	BjuVA05|2292307-2294244|+	LF	expressed	BjuVB04g011572	Bra004830
J	AT2G44420	BjuVA05g000455	BjuVA05|2295797-2298216|+	LF	expressed	BjuVB04g011571	Bra004830
J	AT2G44440	BjuVA05g000456	BjuVA05|2298335-2301132|-	LF	expressed	BjuVB04g011570	Bra004832
J	AT2G44450	BjuVA05g000457	BjuVA05|2305587-2308446|+	-	expressed	BjuVB04g011567	Bra004833
J	AT2G44450	BjuVA05g000458	BjuVA05|2312237-2315884|+	-	expressed	BjuVB04g011566	Bra004833
-	-	BjuVA05g000459	BjuVA05|2319137-2323254|+	LF	expressed	BjuVB04g011565	Bra004835
-	-	BjuVA05g000460	BjuVA05|2328617-2332692|+	-	expressed	BjuVB04g011564	Bra004836
-	-	BjuVA05g000461	BjuVA05|2335767-2339589|+	LF	expressed	BjuVB04g011563	Bra004837
-	-	BjuVA05g000462	BjuVA05|2358997-2362123|+	LF	expressed	BjuVB04g011562	Bra004837
-	-	BjuVA05g000463	BjuVA05|2369617-2372955|+	-	expressed	BjuVB04g011559	Bra004838
nig_sp	-	BjuVA05g000464	BjuVA05|2375327-2378421|+	LF	expressed	BjuVB04g011558	-
nig_sp	-	BjuVA05g000465	BjuVA05|2381507-2384921|+	-	expressed	BjuVB04g011557	-
J	-	BjuVA05g000466	BjuVA05|2394667-2397615|+	LF	expressed	BjuVB04g011556	Bra004841
J	-	BjuVA05g000467	BjuVA05|2397777-2398500|+	-	expressed	-	Bra004841
J	-	BjuVA05g000468	BjuVA05|2398967-2400768|+	LF	expressed	BjuVB04g011555	Bra004843
J	AT2G44540	BjuVA05g000469	BjuVA05|2406219-2408092|-	LF	expressed	BjuVB04g011553	Bra004844
J	AT2G44540	BjuVA05g000470	BjuVA05|2408987-2410261|+	-		BjuVB04g011555	Bra004844
-	-	BjuVA05g000471	BjuVA05|2410522-2412702|-	-	expressed	BjuVB04g011554	Bra004845
-	-	BjuVA05g000472	BjuVA05|2413593-2417322|-	-	expressed	BjuVB04g011553	Bra004846
J	AT2G44581	BjuVA05g000473	BjuVA05|2421345-2421972|-	-	expressed	-	Bra004847
J	AT2G44580	BjuVA05g000474	BjuVA05|2422841-2424832|-	LF	expressed	BjuVB04g011552	Bra004848
J	AT2G44600	BjuVA05g000475	BjuVA05|2427267-2428458|+	LF	expressed	BjuVB04g011551	Bra004849
J	AT2G44600	BjuVA05g000476	BjuVA05|2430416-2433062|-	LF	expressed	BjuVB03g002963	Bra004849
J	AT2G44620	BjuVA05g000477	BjuVA05|2433997-2434822|+	LF	expressed	BjuVB04g011549	Bra004851
J	AT2G44640	BjuVA05g000478	BjuVA05|2435257-2437441|+	LF	expressed	BjuVB04g011548	Bra004852
J	AT2G44650	BjuVA05g000479	BjuVA05|2437449-2438822|-	LF	expressed	BjuVB04g011547	Bra004853
J	AT2G44650	BjuVA05g000480	BjuVA05|2441327-2442552|+	-		-	Bra004853
J	AT2G44660	BjuVA05g000481	BjuVA05|2442695-2444682|-	LF	expressed	BjuVB04g011545	Bra004854
J	AT2G44670	BjuVA05g000482	BjuVA05|2447517-2448170|+	LF	expressed	BjuVB04g011544	Bra004855
J	-	BjuVA05g000483	BjuVA05|2449500-2451182|-	LF	expressed	BjuVB04g011543	Bra004856
J	-	BjuVA05g000484	BjuVA05|2452007-2453673|+	LF	expressed	BjuVB04g011542	Bra004856
J	AT2G44710	BjuVA05g000485	BjuVA05|2455627-2459741|+	LF	expressed	BjuVB04g011541	Bra004858
J	AT2G44730	BjuVA05g000486	BjuVA05|2460204-2461602|-	LF	expressed	BjuVB04g011540	Bra004859
J	AT2G44730	BjuVA05g000487	BjuVA05|2462207-2464297|+	-	expressed	BjuVB04g011539	Bra004859
-	-	BjuVA05g000488	BjuVA05|2464597-2466687|+	-	expressed	BjuVB04g011538	Bra004862
J	AT2G44740	BjuVA05g000489	BjuVA05|2467311-2468312|-	LF	expressed	BjuVB04g011536	Bra004863
J	AT2G44745	BjuVA05g000490	BjuVA05|2471485-2473442|-	LF	expressed	BjuVB04g011534	Bra004864
J	AT2G44760	BjuVA05g000491	BjuVA05|2475268-2477412|-	LF	expressed	BjuVB04g011533	Bra004865
J	AT2G44790	BjuVA05g000492	BjuVA05|2478762-2480012|-	LF	expressed	-	Bra004866
J	AT2G44800	BjuVA05g000493	BjuVA05|2485637-2487518|+	LF	expressed	BjuVB04g011531	Bra004867
J	AT2G44810	BjuVA05g000495	BjuVA05|2502977-2504639|+	LF	expressed	BjuVB04g011530	Bra004869
J	AT2G44810	BjuVA05g000496	BjuVA05|2513047-2514229|+	LF	expressed	-	Bra004869
J	AT2G44830	BjuVA05g000497	BjuVA05|2519067-2522786|+	LF	expressed	BjuVB04g011528	Bra004872
J	AT2G44840	BjuVA05g000498	BjuVA05|2524547-2525638|+	LF	expressed	BjuVB04g011527	Bra004873
J	AT2G44910	BjuVA05g000499	BjuVA05|2527044-2529282|-	LF	expressed	BjuVB04g011526	Bra004874
J	AT2G44920	BjuVA05g000500	BjuVA05|2534177-2535865|+	LF	expressed	BjuVB04g011525	Bra004875
-	-	BjuVA05g000501	BjuVA05|2536417-2537410|+	-	expressed	-	Bra004876
J	AT2G44930	BjuVA05g000502	BjuVA05|2538805-2545092|-	LF	expressed	BjuVB04g011519	Bra004877
J	AT2G44940	BjuVA05g000503	BjuVA05|2549667-2550799|+	LF	expressed	BjuVB04g011515	Bra004878
J	AT2G44950	BjuVA05g000504	BjuVA05|2555716-2561392|-	LF	expressed	BjuVB04g011514	Bra004879
J	AT2G44950	BjuVA05g000505	BjuVA05|2561482-2564522|-	-	expressed	BjuVB04g011513	Bra004879
J	-	BjuVA05g000506	BjuVA05|2564587-2568862|-	LF	expressed	BjuVB04g011513	Bra004881
J	-	BjuVA05g000507	BjuVA05|2569007-2572723|+	-	expressed	-	Bra004881
J	AT2G45030	BjuVA05g000508	BjuVA05|2572777-2580202|+	LF	expressed	BjuVB04g011511	Bra004884
J	AT2G45040	BjuVA05g000509	BjuVA05|2581047-2586430|+	LF	expressed	BjuVB04g011510	Bra004885
J	AT2G45050	BjuVA05g000510	BjuVA05|2586537-2587431|+	LF	expressed	BjuVB04g011509	Bra004886
J	AT2G45050	BjuVA05g000511	BjuVA05|2589461-2590312|-	-	expressed	-	Bra004886
J	AT2G45080	BjuVA05g000513	BjuVA05|2594387-2595660|+	LF	expressed	BjuVB04g011507	Bra004888
J	AT2G45110	BjuVA05g000514	BjuVA05|2598467-2599741|+	-	expressed	BjuVB04g011506	Bra004889
J	AT2G45110	BjuVA05g000515	BjuVA05|2600517-2601144|+	LF		BjuVB04g011505	Bra004889
-	-	BjuVA05g000516	BjuVA05|2606487-2607488|+	-		BjuVB04g011505	Bra004891
J	-	BjuVA05g000517	BjuVA05|2607746-2608512|-	LF	expressed	BjuVB04g011504	Bra004892
-	-	BjuVA05g000518	BjuVA05|2614639-2617820|+	-	expressed	BjuVB04g011506	Bra004890
-	-	BjuVA05g000520	BjuVA05|2623419-2624177|+	-		BjuVB04g011505	Bra004890
J	AT2G45220	BjuVA05g000521	BjuVA05|2624435-2628084|-	-	expressed	BjuVB04g011504	Bra004892
J	AT2G45220	BjuVA05g000522	BjuVA05|2628479-2630984|-	LF	expressed	BjuVB04g011502	Bra004892
J	AT2G45220	BjuVA05g000523	BjuVA05|2632677-2639194|-	-		BjuVB04g000243	Bra004892
J	AT2G45240	BjuVA05g000524	BjuVA05|2641209-2644402|+	LF	expressed	BjuVB04g011501	Bra004893
J	AT2G45260	BjuVA05g000525	BjuVA05|2644445-2646184|-	LF	expressed	BjuVB04g011500	Bra004894
J	AT2G45270	BjuVA05g000526	BjuVA05|2646279-2652155|+	LF	expressed	BjuVB04g011499	Bra004895
J	AT2G45270	BjuVA05g000527	BjuVA05|2655099-2658957|+	LF		BjuVB04g011491	Bra004895
J	AT2G45270	BjuVA05g000528	BjuVA05|2659709-2660366|+	-		BjuVB04g011499	Bra004895
J	AT2G45270	BjuVA05g000529	BjuVA05|2662089-2664155|+	LF	expressed	BjuVB04g011497	Bra004895
J	AT2G45290	BjuVA05g000530	BjuVA05|2664429-2667384|+	LF	expressed	BjuVB04g011496	Bra004898
J	AT2G45290	BjuVA05g000531	BjuVA05|2667859-2675278|+	-	expressed	-	Bra004898
-	-	BjuVA05g000537	BjuVA05|2692992-2694364|-	-	expressed	BjuVB04g011485	Bra040316
J	AT2G45340	BjuVA05g000538	BjuVA05|2701309-2704065|+	LF	expressed	BjuVB04g011484	Bra004902
J	AT2G45350	BjuVA05g000539	BjuVA05|2704080-2706194|-	LF	expressed	BjuVB04g011483	Bra004903
J	AT2G45360	BjuVA05g000540	BjuVA05|2708709-2709662|+	LF	expressed	BjuVB04g011482	Bra004904
J	AT2G45360	BjuVA05g000541	BjuVA05|2709688-2711174|-	LF	expressed	BjuVB04g011481	Bra004904
-	-	BjuVA05g000542	BjuVA05|2711407-2713274|-	-	expressed	BjuVB04g011480	Bra004906
J	AT2G45400	BjuVA05g000543	BjuVA05|2713811-2716134|-	-	expressed	BjuVB04g011480	Bra004907
J	AT2G45400	BjuVA05g000544	BjuVA05|2719380-2721294|-	LF		BjuVB04g011479	Bra004907
-	-	BjuVA05g000545	BjuVA05|2727899-2730045|+	LF	expressed	BjuVB04g011478	Bra004910
J	AT2G45430	BjuVA05g000546	BjuVA05|2740189-2741610|+	LF	expressed	BjuVB04g011476	Bra004911
J	AT2G45430	BjuVA05g000547	BjuVA05|2743309-2744668|+	-		-	Bra004911
J	AT2G45430	BjuVA05g000548	BjuVA05|2745526-2746234|-	-		-	Bra004911
-	-	BjuVA05g000549	BjuVA05|2747329-2750280|+	-		-	Bra013332
J	AT2G45440	BjuVA05g000550	BjuVA05|2754389-2756169|+	LF	expressed	BjuVB04g011475	Bra004912
-	-	BjuVA05g000551	BjuVA05|2756882-2757394|-	LF	expressed	BjuVB04g011469	Bra004913
J	AT2G45460	BjuVA05g000552	BjuVA05|2759734-2764504|-	LF	expressed	BjuVB04g011468	Bra004914
J	AT2G45460	BjuVA05g000553	BjuVA05|2765815-2767444|-	LF	expressed	BjuVB04g011467	Bra004914
J	AT2G45490	BjuVA05g000554	BjuVA05|2768064-2769954|-	LF	expressed	BjuVB04g011466	Bra004916
J	-	BjuVA05g000555	BjuVA05|2770611-2773744|-	LF	expressed	BjuVB04g011465	Bra004917
J	-	BjuVA05g000556	BjuVA05|2775461-2776844|-	-	expressed	-	Bra004917
-	-	BjuVA05g000557	BjuVA05|2776979-2779430|+	LF	expressed	BjuVB04g011464	Bra004918
-	-	BjuVA05g000558	BjuVA05|2779499-2780714|-	LF	expressed	BjuVB04g011463	Bra004918
J	AT2G45540	BjuVA05g000559	BjuVA05|2781341-2795824|-	LF	expressed	BjuVB04g011462	Bra004920
J	AT2G45550	BjuVA05g000560	BjuVA05|2796286-2801704|-	LF	expressed	BjuVB04g011461	Bra004921
J	AT2G45550	BjuVA05g000561	BjuVA05|2805453-2806601|-	-	expressed	BjuVB02g011052	Bra004921
J	AT2G45550	BjuVA05g000562	BjuVA05|2806765-2810581|-	-		-	Bra004921
J	AT2G45600	BjuVA05g000563	BjuVA05|2811736-2813650|+	LF	expressed	-	Bra004924
-	-	BjuVA05g000564	BjuVA05|2814496-2815754|+	LF	expressed	BjuVB04g011459	Bra004925
-	-	BjuVA05g000565	BjuVA05|2816389-2817961|-	LF	expressed	BjuVB04g011458	Bra004925
-	-	BjuVA05g000566	BjuVA05|2821096-2823114|+	LF	expressed	BjuVB04g011457	Bra004925
-	-	BjuVA05g000567	BjuVA05|2824908-2828471|-	LF	expressed	BjuVB03g003041	Bra004928
-	-	BjuVA05g000568	BjuVA05|2830666-2831903|+	-		-	Bra033129
J	AT2G45680	BjuVA05g000569	BjuVA05|2837845-2838951|-	LF	expressed	BjuVB04g011453	Bra004929
J	AT2G45690	BjuVA05g000570	BjuVA05|2840179-2845151|-	LF	expressed	BjuVB03g003045	Bra004930
J	AT2G45720	BjuVA05g000571	BjuVA05|2848526-2851277|+	LF	expressed	BjuVB04g011450	Bra004931
J	AT2G45740	BjuVA05g000572	BjuVA05|2851696-2853225|+	LF	expressed	BjuVB04g011448	Bra004932
J	AT2G45750	BjuVA05g000573	BjuVA05|2853986-2856925|+	LF	expressed	BjuVB04g011447	Bra004933
-	-	BjuVA05g000574	BjuVA05|2858126-2862175|+	-	expressed	BjuVB04g011444	Bra004934
-	-	BjuVA05g000575	BjuVA05|2863426-2865201|+	-	expressed	BjuVB04g011443	Bra004934
J	AT2G45760	BjuVA05g000576	BjuVA05|2866223-2867171|-	LF	expressed	BjuVB04g011440	Bra004936
J	AT2G45770	BjuVA05g000577	BjuVA05|2870616-2873226|+	LF	expressed	BjuVB04g011436	Bra004937
J	AT2G45790	BjuVA05g000578	BjuVA05|2873396-2875390|+	LF	expressed	BjuVB04g011435	Bra004938
J	AT2G45790	BjuVA05g000579	BjuVA05|2875441-2876821|-	LF	expressed	BjuVB04g011434	Bra004938
J	AT2G45820	BjuVA05g000580	BjuVA05|2877295-2879141|-	LF	expressed	BjuVB04g011433	Bra004940
J	AT2G45820	BjuVA05g000581	BjuVA05|2880166-2881788|+	-	expressed	-	Bra004940
J	AT2G45830	BjuVA05g000582	BjuVA05|2883476-2886558|+	LF	expressed	BjuVB04g011432	Bra004942
J	AT2G45830	BjuVA05g000583	BjuVA05|2887868-2888481|-	-	expressed	-	Bra004942
J	AT2G45880	BjuVA05g000584	BjuVA05|2888751-2892601|-	LF	expressed	BjuVB04g011430	Bra004944
J	AT2G45890	BjuVA05g000585	BjuVA05|2893156-2895953|+	LF	expressed	BjuVB04g011429	Bra004945
J	AT2G45900	BjuVA05g000586	BjuVA05|2895961-2901091|-	LF	expressed	BjuVB04g011428	Bra004946
J	AT2G45900	BjuVA05g000587	BjuVA05|2902493-2903441|-	-		-	Bra004946
J	AT2G45900	BjuVA05g000588	BjuVA05|2903772-2905071|-	-		BjuVB05g009468	Bra004946
J	AT2G45910	BjuVA05g000589	BjuVA05|2905886-2909398|+	LF	expressed	BjuVB04g011427	Bra004947
-	-	BjuVA05g000590	BjuVA05|2909786-2911297|+	-	expressed	BjuVB04g011427	Bra004948
J	AT2G45950	BjuVA05g000591	BjuVA05|2911544-2914891|-	LF	expressed	BjuVB04g011426	Bra004949
J	AT2G45950	BjuVA05g000592	BjuVA05|2917409-2919001|-	-	expressed	BjuVB07g008251	Bra004949
J	-	BjuVA05g000593	BjuVA05|2919786-2921340|+	LF	expressed	BjuVB03g003059	Bra004950
J	AT2G45970	BjuVA05g000594	BjuVA05|2921733-2923801|-	LF	expressed	BjuVB04g011424	Bra004951
J	AT2G45980	BjuVA05g000595	BjuVA05|2926012-2927391|-	LF	expressed	BjuVB04g011423	Bra004952
-	-	BjuVA05g000596	BjuVA05|2935331-2937041|-	-	expressed	BjuVB04g011423	Bra004953
-	-	BjuVA05g000597	BjuVA05|2937156-2938623|+	LF	expressed	BjuVB04g011422	Bra004953
J	AT2G46000	BjuVA05g000598	BjuVA05|2938654-2939921|-	LF	expressed	BjuVB04g011421	Bra004955
J	AT2G46000	BjuVA05g000599	BjuVA05|2940131-2941561|-	LF	expressed	BjuVB04g011420	Bra004955
J	AT2G46000	BjuVA05g000600	BjuVA05|2941806-2945516|+	-		BjuVB01g006917	Bra004955
J	AT2G46000	BjuVA05g000601	BjuVA05|2945524-2946381|-	-		BjuVB02g000531	Bra004955
J	AT2G46040	BjuVA05g000602	BjuVA05|2946471-2947751|-	-	expressed	-	Bra004956
J	AT2G46050	BjuVA05g000603	BjuVA05|2948716-2954376|+	LF	expressed	BjuVB04g011419	Bra004957
J	AT2G46060	BjuVA05g000604	BjuVA05|2954417-2958031|-	LF	expressed	BjuVB04g011418	Bra004958
J	AT2G46060	BjuVA05g000605	BjuVA05|2959451-2963281|-	LF	expressed	BjuVB04g011418	Bra004958
J	AT2G46060	BjuVA05g000606	BjuVA05|2963615-2965331|-	LF	expressed	BjuVB04g011417	Bra004958
J	AT2G46090	BjuVA05g000607	BjuVA05|2965786-2968030|+	LF	expressed	BjuVB04g011416	Bra004961
J	AT2G46100	BjuVA05g000608	BjuVA05|2968086-2969378|+	LF	expressed	BjuVB04g011415	Bra004962
J	AT2G40410	BjuVA05g000609	BjuVA05|2969550-2971221|-	LF	expressed	BjuVB04g011414	Bra004963
J	AT2G40390	BjuVA05g000610	BjuVA05|2972100-2974371|-	LF	expressed	BjuVB04g011413	Bra004964
J	AT2G40380	BjuVA05g000611	BjuVA05|2975546-2976758|+	LF	expressed	BjuVB04g011412	Bra004965
J	-	BjuVA05g000612	BjuVA05|2981670-2983708|+	LF	expressed	BjuVB04g011411	Bra004966
J	-	BjuVA05g000613	BjuVA05|2984640-2987219|+	-		BjuVB04g011411	Bra004966
J	-	BjuVA05g000614	BjuVA05|2988860-2990161|+	-	expressed	-	Bra004966
J	-	BjuVA05g000615	BjuVA05|2992532-2993275|-	-	expressed	-	Bra004966
J	AT2G40330	BjuVA05g000616	BjuVA05|2994880-2995899|+	LF	expressed	BjuVB04g011410	Bra004967
J	AT2G40320	BjuVA05g000617	BjuVA05|2998092-3000045|-	LF	expressed	BjuVB05g000168	Bra004968
J	AT2G40316	BjuVA05g000618	BjuVA05|3001005-3005825|-	LF	expressed	BjuVB04g011405	Bra004969
J	AT2G40316	BjuVA05g000619	BjuVA05|3008000-3010714|+	LF	expressed	BjuVB04g011404	Bra004969
-	-	BjuVA05g000620	BjuVA05|3013490-3017766|+	-	expressed	BjuVB04g011404	Bra004971
-	-	BjuVA05g000621	BjuVA05|3018140-3019006|+	-	expressed	BjuVB04g011404	Bra004972
J	AT2G40260	BjuVA05g000622	BjuVA05|3023140-3025048|+	LF	expressed	BjuVB04g011402	Bra004973
J	AT2G40250	BjuVA05g000623	BjuVA05|3028262-3030335|-	LF	expressed	BjuVB04g011401	Bra004974
J	AT2G40250	BjuVA05g000624	BjuVA05|3040544-3041395|-	-	expressed	-	Bra004974
J	AT2G40230	BjuVA05g000625	BjuVA05|3045810-3047175|+	LF	expressed	BjuVB04g011399	Bra004977
-	-	BjuVA05g000626	BjuVA05|3051830-3052412|+	-		-	Bra023801
J	AT2G40220	BjuVA05g000627	BjuVA05|3059900-3061578|+	LF	expressed	BjuVB03g002608	Bra004978
J	AT2G40190	BjuVA05g000628	BjuVA05|3063099-3065865|-	LF	expressed	BjuVB04g011396	Bra004979
J	AT2G40190	BjuVA05g000629	BjuVA05|3066607-3069135|-	-	expressed	-	Bra004979
J	-	BjuVA05g000630	BjuVA05|3070062-3072935|-	LF	expressed	BjuVB04g011394	Bra004980
J	-	BjuVA05g000631	BjuVA05|3073490-3076746|+	-		BjuVB05g003019	Bra004980
J	-	BjuVA05g000632	BjuVA05|3077931-3082195|-	-		BjuVB03g004429	Bra004980
J	AT2G40170	BjuVA05g000633	BjuVA05|3085440-3086143|+	LF	expressed	BjuVB04g011393	Bra004981
J	AT2G40140	BjuVA05g000634	BjuVA05|3086199-3088905|-	LF	expressed	BjuVB04g011392	Bra004982
J	AT2G40130	BjuVA05g000635	BjuVA05|3091696-3095715|-	LF	expressed	BjuVB04g011391	Bra004983
J	AT2G40130	BjuVA05g000637	BjuVA05|3102310-3103728|+	-	expressed	-	Bra004983
J	AT2G40120	BjuVA05g000638	BjuVA05|3109890-3112600|+	LF	expressed	BjuVB04g011390	Bra004984
-	-	BjuVA05g000639	BjuVA05|3113852-3114905|-	-	expressed	BjuVB04g011389	Bra004985
-	-	BjuVA05g000640	BjuVA05|3117500-3120530|+	-	expressed	-	Bra004985
J	AT2G40116	BjuVA05g000641	BjuVA05|3120546-3123575|-	LF	expressed	BjuVB04g011387	Bra004987
J	AT2G40116	BjuVA05g000642	BjuVA05|3124385-3127385|-	LF	expressed	BjuVB04g011385	Bra004987
J	AT2G40116	BjuVA05g000643	BjuVA05|3128080-3133685|+	LF	expressed	BjuVB04g011384	Bra004987
J	AT2G40116	BjuVA05g000644	BjuVA05|3135000-3135713|+	LF	expressed	BjuVB04g011382	Bra004987
J	AT2G40116	BjuVA05g000646	BjuVA05|3142200-3145324|+	LF	expressed	-	Bra004987
J	AT2G40060	BjuVA05g000647	BjuVA05|3145341-3149775|-	LF	expressed	BjuVB03g002586	Bra004993
J	AT2G40000	BjuVA05g000648	BjuVA05|3157080-3158516|+	LF	expressed	BjuVB04g011378	Bra004994
J	AT2G39990	BjuVA05g000649	BjuVA05|3159790-3161303|+	LF	expressed	BjuVB04g011377	Bra004995
J	AT2G39980	BjuVA05g000650	BjuVA05|3174054-3176420|+	LF	expressed	BjuVB04g011375	Bra004996
J	AT2G39970	BjuVA05g000651	BjuVA05|3176574-3179543|+	LF	expressed	BjuVB04g011374	Bra004997
J	-	BjuVA05g000652	BjuVA05|3181434-3182403|+	LF	expressed	BjuVB04g011373	Bra004998
J	-	BjuVA05g000653	BjuVA05|3182504-3183202|+	-	expressed	BjuVB04g011373	Bra004998
J	AT2G39950	BjuVA05g000654	BjuVA05|3184024-3187868|+	LF	expressed	BjuVB04g011371	Bra004999
J	AT2G39940	BjuVA05g000655	BjuVA05|3188484-3191911|+	LF	expressed	BjuVB04g011370	Bra005000
J	AT2G39930	BjuVA05g000656	BjuVA05|3192426-3198459|-	LF	expressed	-	Bra005001
J	AT2G39920	BjuVA05g000657	BjuVA05|3201094-3203118|+	LF	expressed	BjuVB04g011368	Bra005002
J	AT2G39900	BjuVA05g000658	BjuVA05|3203293-3204959|-	LF	expressed	BjuVB04g011367	Bra005003
-	-	BjuVA05g000659	BjuVA05|3205222-3211619|-	LF	expressed	BjuVB04g011366	Bra005005
J	AT2G39880	BjuVA05g000660	BjuVA05|3222424-3224760|+	-	expressed	-	Bra005006
J	AT2G39870	BjuVA05g000661	BjuVA05|3226265-3233249|-	LF	expressed	BjuVB04g011364	Bra005007
J	AT2G39870	BjuVA05g000662	BjuVA05|3234754-3235565|+	-	expressed	-	Bra005007
J	AT2G39870	BjuVA05g000663	BjuVA05|3240705-3241839|-	-	expressed	-	Bra005007
J	AT2G39840	BjuVA05g000664	BjuVA05|3245042-3247179|-	LF	expressed	BjuVB03g002560	Bra005009
-	-	BjuVA05g000665	BjuVA05|3249143-3250529|-	-	expressed	-	Bra005010
J	AT2G39830	BjuVA05g000666	BjuVA05|3253044-3257466|+	LF	expressed	BjuVB04g011362	Bra005011
J	AT2G39830	BjuVA05g000667	BjuVA05|3257622-3260649|-	LF	expressed	BjuVB04g011361	Bra005011
J	AT2G39830	BjuVA05g000668	BjuVA05|3263584-3265803|+	-		-	Bra005011
J	AT2G39800	BjuVA05g000670	BjuVA05|3273344-3277977|+	LF	expressed	BjuVB04g011360	Bra005012
J	AT2G39790	BjuVA05g000671	BjuVA05|3278088-3279909|-	LF	expressed	BjuVB04g011359	Bra005013
J	AT2G39770	BjuVA05g000672	BjuVA05|3280331-3282289|-	LF	expressed	BjuVB03g002554	Bra005014
-	-	BjuVA05g000673	BjuVA05|3283244-3284326|+	-	expressed	-	Bra005015
-	-	BjuVA05g000674	BjuVA05|3285114-3286170|+	-	expressed	BjuVB04g011357	Bra005016
-	-	BjuVA05g000675	BjuVA05|3288664-3289681|+	-	expressed	-	Bra005016
-	-	BjuVA05g000676	BjuVA05|3290584-3296392|+	LF	expressed	BjuVB04g011355	Bra005016
J	AT2G39730	BjuVA05g000677	BjuVA05|3296874-3299697|+	LF	expressed	BjuVB03g002548	Bra005019
J	AT2G39730	BjuVA05g000678	BjuVA05|3300404-3302772|+	LF	expressed	BjuVB05g000214	Bra005019
J	AT2G39730	BjuVA05g000679	BjuVA05|3305504-3306665|+	LF	expressed	BjuVB04g011350	Bra005019
J	AT2G39705	BjuVA05g000681	BjuVA05|3315634-3316619|-	LF	expressed	BjuVB04g011348	Bra005022
J	AT2G39705	BjuVA05g000682	BjuVA05|3318434-3319221|+	-		-	Bra005022
J	AT2G39705	BjuVA05g000683	BjuVA05|3319344-3327918|+	-		BjuVB05g000409	Bra005022
C	AT1G53750	BjuVA05g000684	BjuVA05|3328245-3335579|-	-	expressed	BjuVB04g008718	Bra030922
C	AT1G53750	BjuVA05g000685	BjuVA05|3340242-3341646|+	-	expressed	-	Bra030922
C	AT1G53750	BjuVA05g000686	BjuVA05|3341909-3343277|-	-	expressed	-	Bra030922
J	AT2G39700	BjuVA05g000687	BjuVA05|3349652-3351569|+	LF	expressed	BjuVB05g000219	Bra005025
-	-	BjuVA05g000688	BjuVA05|3352831-3353377|-	-		-	Bra035906
J	AT2G39670	BjuVA05g000689	BjuVA05|3354804-3360157|-	LF	expressed	BjuVB04g011346	Bra005026
J	AT2G39660	BjuVA05g000690	BjuVA05|3360884-3362787|-	LF	expressed	BjuVB04g011345	Bra005027
J	AT2G39660	BjuVA05g000692	BjuVA05|3383202-3385330|+	LF	expressed	-	Bra005027
J	AT2G39630	BjuVA05g000693	BjuVA05|3386702-3389572|+	LF	expressed	BjuVB04g011343	Bra005029
J	AT2G39560	BjuVA05g000694	BjuVA05|3391872-3393064|+	LF	expressed	BjuVB04g011334	Bra005030
J	-	BjuVA05g000695	BjuVA05|3395803-3398207|-	LF	expressed	BjuVB04g011333	Bra005031
J	-	BjuVA05g000696	BjuVA05|3398293-3398927|-	-		BjuVB05g008179	Bra005031
J	-	BjuVA05g000697	BjuVA05|3400002-3401378|+	LF	expressed	BjuVB04g011332	Bra005031
J	-	BjuVA05g000698	BjuVA05|3401501-3406547|-	-	expressed	-	Bra005031
J	AT2G39510	BjuVA05g000699	BjuVA05|3411862-3414442|+	LF	expressed	BjuVB04g011331	Bra005033
J	AT2G39500	BjuVA05g000700	BjuVA05|3415322-3416027|-	LF	expressed	BjuVB04g011330	Bra005034
J	AT2G39490	BjuVA05g000701	BjuVA05|3417322-3418792|+	LF	expressed	BjuVB04g011328	Bra005035
J	AT2G39490	BjuVA05g000702	BjuVA05|3421448-3422597|-	-	expressed	-	Bra005035
J	AT2G39480	BjuVA05g000703	BjuVA05|3423522-3430628|+	LF	expressed	BjuVB04g011327	Bra005036
J	AT2G39480	BjuVA05g000704	BjuVA05|3430662-3432117|-	LF	expressed	BjuVB04g011326	Bra005036
J	AT2G39480	BjuVA05g000705	BjuVA05|3432247-3433347|-	LF	expressed	BjuVB04g011325	Bra005036
J	-	BjuVA05g000706	BjuVA05|3433732-3436220|+	LF	expressed	BjuVB05g000239	Bra005039
J	AT2G39445	BjuVA05g000707	BjuVA05|3437562-3438459|+	LF	expressed	BjuVB04g011323	Bra005040
J	AT2G39440	BjuVA05g000708	BjuVA05|3444132-3445457|+	LF	expressed	BjuVB04g011322	Bra005041
J	AT2G39430	BjuVA05g000709	BjuVA05|3445472-3446587|-	LF	expressed	BjuVB04g011321	Bra005042
J	AT2G39380	BjuVA05g000710	BjuVA05|3459142-3461285|+	LF		BjuVB04g011319	Bra005044
-	-	BjuVA05g000711	BjuVA05|3466292-3468439|+	-	expressed	BjuVB04g011320	Bra005045
-	-	BjuVA05g000712	BjuVA05|3472198-3476077|-	-	expressed	-	Bra005045
-	-	BjuVA05g000713	BjuVA05|3477672-3479903|+	-	expressed	BjuVB04g011320	Bra005046
J	AT2G39370	BjuVA05g000714	BjuVA05|3481532-3482723|+	LF	expressed	BjuVB04g011317	Bra005047
J	AT2G39350	BjuVA05g000715	BjuVA05|3493762-3496300|+	LF	expressed	BjuVB04g011313	Bra005048
J	AT2G39340	BjuVA05g000716	BjuVA05|3496318-3501727|-	LF	expressed	BjuVB04g011312	Bra005052
J	AT2G39340	BjuVA05g000717	BjuVA05|3507004-3516210|+	LF	expressed	BjuVB04g011311	Bra005052
J	AT2G39300	BjuVA05g000718	BjuVA05|3519144-3523261|+	LF	expressed	BjuVB04g011310	Bra005054
J	AT2G39300	BjuVA05g000719	BjuVA05|3523266-3524289|-	-	expressed	-	Bra005054
-	-	BjuVA05g000720	BjuVA05|3524394-3527626|+	-	expressed	BjuVB04g011309	Bra005056
J	AT2G39270	BjuVA05g000721	BjuVA05|3527688-3529099|-	LF	expressed	BjuVB04g011308	Bra005057
J	AT2G39220	BjuVA05g000722	BjuVA05|3534044-3536362|+	LF	expressed	BjuVB05g000265	Bra005058
J	AT2G39210	BjuVA05g000723	BjuVA05|3537354-3539897|+	LF	expressed	BjuVB04g011306	Bra005059
J	AT2G39140	BjuVA05g000725	BjuVA05|3558355-3561869|-	LF	expressed	BjuVB04g011304	Bra005060
J	AT2G39140	BjuVA05g000726	BjuVA05|3565094-3569635|+	LF	expressed	BjuVB04g011303	Bra005060
J	AT2G39110	BjuVA05g000727	BjuVA05|3569963-3572349|-	LF	expressed	BjuVB04g011302	Bra005062
J	AT2G39090	BjuVA05g000728	BjuVA05|3573634-3580078|+	LF	expressed	BjuVB04g011301	Bra005063
J	AT2G39090	BjuVA05g000729	BjuVA05|3583613-3586459|-	LF		-	Bra005063
J	AT2G38970	BjuVA05g000730	BjuVA05|3592902-3595209|-	LF	expressed	BjuVB04g011297	Bra005066
J	AT2G38970	BjuVA05g000731	BjuVA05|3595344-3599259|-	-	expressed	BjuVB04g011297	Bra005066
J	AT2G38960	BjuVA05g000732	BjuVA05|3601066-3604199|-	LF	expressed	BjuVB04g011295	Bra005067
J	AT2G38950	BjuVA05g000733	BjuVA05|3604689-3617209|-	LF	expressed	BjuVB04g011294	Bra005068
J	AT2G38950	BjuVA05g000734	BjuVA05|3618055-3618979|-	-	expressed	-	Bra005068
-	-	BjuVA05g000735	BjuVA05|3620902-3626209|-	LF	expressed	BjuVB04g011291	Bra005070
-	-	BjuVA05g000736	BjuVA05|3627367-3630129|-	-	expressed	BjuVB04g011291	Bra005070
-	-	BjuVA05g000737	BjuVA05|3639104-3639743|+	-		-	Bra005070
-	-	BjuVA05g000738	BjuVA05|3640523-3642399|-	LF	expressed	BjuVB04g011285	Bra005070
-	-	BjuVA05g000739	BjuVA05|3643114-3644926|+	-	expressed	BjuVB02g003435	Bra005075
-	-	BjuVA05g000740	BjuVA05|3645854-3648148|+	-	expressed	-	Bra005075
-	-	BjuVA05g000741	BjuVA05|3653624-3660798|+	-	expressed	BjuVB04g011278	Bra005076
-	-	BjuVA05g000742	BjuVA05|3661944-3667848|+	-	expressed	-	Bra005076
J	AT2G38800	BjuVA05g000743	BjuVA05|3667892-3669949|-	LF	expressed	BjuVB04g011277	Bra005077
J	AT2G38800	BjuVA05g000744	BjuVA05|3671514-3672544|+	LF	expressed	BjuVB04g011276	Bra005077
J	AT2G38800	BjuVA05g000745	BjuVA05|3672588-3673869|-	-	expressed	-	Bra005077
J	AT2G38800	BjuVA05g000746	BjuVA05|3676534-3678009|-	-	expressed	BjuVB04g011275	Bra005077
J	AT2G38770	BjuVA05g000747	BjuVA05|3679274-3686288|+	LF	expressed	BjuVB04g011272	Bra005086
-	-	BjuVA05g000748	BjuVA05|3686349-3688959|-	LF	expressed	BjuVB04g011271	Bra005087
J	AT2G38730	BjuVA05g000749	BjuVA05|3690444-3692893|+	LF	expressed	BjuVB04g011270	Bra005088
J	AT2G38730	BjuVA05g000750	BjuVA05|3695986-3696851|+	LF	expressed	-	Bra005088
J	-	BjuVA05g000751	BjuVA05|3696940-3700191|-	LF	expressed	BjuVB04g011268	Bra005090
J	AT2G38650	BjuVA05g000752	BjuVA05|3702026-3705435|+	LF	expressed	BjuVB04g011267	Bra005091
J	AT2G38640	BjuVA05g000753	BjuVA05|3707456-3708479|+	LF	expressed	BjuVB04g011266	Bra005092
nig_sp	-	BjuVA05g000754	BjuVA05|3714216-3717057|+	LF	expressed	BjuVB04g011264	-
J	AT2G38600	BjuVA05g000755	BjuVA05|3717224-3718511|-	LF		BjuVB04g011263	Bra005094
J	AT2G38560	BjuVA05g000756	BjuVA05|3719429-3721711|-	LF	expressed	BjuVB04g011262	Bra005095
-	-	BjuVA05g000757	BjuVA05|3722446-3726044|+	-	expressed	BjuVB04g011261	Bra005096
J	AT2G38550	BjuVA05g000758	BjuVA05|3727800-3730081|-	LF	expressed	BjuVB04g011260	Bra005097
J	AT2G38530	BjuVA05g000759	BjuVA05|3731909-3732571|-	LF	expressed	BjuVB04g011259	Bra005098
J	AT2G38530	BjuVA05g000760	BjuVA05|3736412-3737281|-	LF	expressed	BjuVB04g011258	Bra005098
J	-	BjuVA05g000761	BjuVA05|3743430-3749531|-	LF		BjuVB04g011255	Bra005101
J	AT2G38500	BjuVA05g000762	BjuVA05|3755176-3756904|+	LF	expressed	BjuVB04g011253	Bra005102
J	AT2G38500	BjuVA05g000763	BjuVA05|3759196-3759863|+	-	expressed	-	Bra005102
J	AT2G38490	BjuVA05g000764	BjuVA05|3759916-3761851|+	LF	expressed	BjuVB04g011252	Bra005103
J	AT2G38470	BjuVA05g000765	BjuVA05|3762020-3766751|-	LF	expressed	BjuVB04g011251	Bra005104
J	AT2G38465	BjuVA05g000766	BjuVA05|3766916-3768289|+	LF	expressed	BjuVB04g011250	Bra005105
J	AT2G38460	BjuVA05g000767	BjuVA05|3768324-3775191|-	LF	expressed	BjuVB04g011249	Bra005106
J	AT2G38460	BjuVA05g000768	BjuVA05|3777786-3781755|+	-		-	Bra005106
J	AT2G38440	BjuVA05g000769	BjuVA05|3782017-3787781|-	LF	expressed	BjuVB04g011247	Bra005107
J	AT2G38430	BjuVA05g000770	BjuVA05|3788786-3791557|+	LF	expressed	BjuVB04g011246	Bra005108
J	AT2G38420	BjuVA05g000771	BjuVA05|3792939-3794541|-	LF	expressed	BjuVB04g011245	Bra005109
J	AT2G38420	BjuVA05g000772	BjuVA05|3797156-3801737|+	LF	expressed	-	Bra005109
J	AT2G38400	BjuVA05g000773	BjuVA05|3801850-3804461|-	LF	expressed	BjuVB03g002435	Bra005111
J	AT2G38360	BjuVA05g000774	BjuVA05|3805246-3807172|+	LF	expressed	BjuVB03g002431	Bra005112
J	AT2G38360	BjuVA05g000775	BjuVA05|3809406-3810404|+	LF	expressed	BjuVB04g011235	Bra005112
J	AT2G38360	BjuVA05g000776	BjuVA05|3818734-3820281|-	-	expressed	BjuVB04g011234	Bra005112
J	AT2G38310	BjuVA05g000777	BjuVA05|3829917-3830511|-	LF	expressed	BjuVB04g011232	Bra005115
J	AT2G38310	BjuVA05g000778	BjuVA05|3834731-3835741|-	-		-	Bra005115
-	-	BjuVA05g000779	BjuVA05|3837406-3838847|+	-	expressed	BjuVB04g011231	Bra005117
-	-	BjuVA05g000780	BjuVA05|3839205-3843951|-	-	expressed	BjuVB08g005400	Bra005117
-	-	BjuVA05g000781	BjuVA05|3847752-3848821|-	-		-	Bra005117
K	AT2G01420	BjuVA05g000782	BjuVA05|3852577-3853181|-	-		-	Bra026669
K	AT2G01420	BjuVA05g000783	BjuVA05|3853245-3853851|-	-		-	Bra026669
K	AT2G01420	BjuVA05g000784	BjuVA05|3857806-3867049|+	LF		-	Bra026669
-	-	BjuVA05g000785	BjuVA05|3872560-3874640|+	-	expressed	BjuVB04g011228	Bra005122
-	-	BjuVA05g000786	BjuVA05|3875739-3880185|-	-	expressed	BjuVB04g011226	Bra005123
J	AT2G38300	BjuVA05g000787	BjuVA05|3885740-3888955|+	LF	expressed	BjuVB04g011225	Bra005124
J	AT2G38300	BjuVA05g000788	BjuVA05|3891209-3892435|-	-		-	Bra005124
J	AT2G38300	BjuVA05g000789	BjuVA05|3892550-3893969|+	LF		BjuVB01g003474	Bra005124
J	AT2G38290	BjuVA05g000790	BjuVA05|3894430-3897442|+	LF	expressed	BjuVB04g011222	Bra005125
J	AT2G38280	BjuVA05g000791	BjuVA05|3898390-3903440|+	LF	expressed	BjuVB04g011221	Bra005126
J	AT2G38250	BjuVA05g000792	BjuVA05|3904408-3906795|-	LF	expressed	BjuVB04g011220	Bra005127
J	AT2G38185	BjuVA05g000793	BjuVA05|3914618-3917175|-	LF	expressed	BjuVB04g011218	Bra005128
-	-	BjuVA05g000794	BjuVA05|3920612-3922595|-	-	expressed	BjuVB04g011219	Bra005130
-	-	BjuVA05g000795	BjuVA05|3926986-3928975|-	-	expressed	BjuVB04g011219	Bra005130
J	AT2G38170	BjuVA05g000796	BjuVA05|3944400-3948341|+	LF	expressed	BjuVB04g011217	Bra005131
J	AT2G38150	BjuVA05g000797	BjuVA05|3950090-3951512|+	LF	expressed	BjuVB04g011216	Bra005132
-	-	BjuVA05g000798	BjuVA05|3952020-3953304|+	LF	expressed	BjuVB04g011215	Bra005133
J	AT2G38140	BjuVA05g000799	BjuVA05|3953310-3954035|-	LF	expressed	BjuVB04g011214	Bra005134
J	AT2G38130	BjuVA05g000800	BjuVA05|3954190-3955797|+	LF	expressed	BjuVB04g011213	Bra005135
J	AT2G38120	BjuVA05g000801	BjuVA05|3958546-3962795|-	LF	expressed	BjuVB04g011212	Bra005136
J	AT2G38110	BjuVA05g000802	BjuVA05|3991880-3995115|+	LF	expressed	BjuVB04g011210	Bra005137
J	AT2G38100	BjuVA05g000803	BjuVA05|3999160-4001406|+	LF	expressed	BjuVB04g011209	Bra005138
J	AT2G38090	BjuVA05g000804	BjuVA05|4003368-4005865|-	LF	expressed	BjuVB04g011208	Bra005139
J	AT2G38080	BjuVA05g000805	BjuVA05|4016411-4019675|-	LF	expressed	BjuVB04g011202	Bra005140
J	AT2G38040	BjuVA05g000806	BjuVA05|4022307-4026215|-	LF	expressed	BjuVB04g011201	Bra005141
J	AT2G38040	BjuVA05g000807	BjuVA05|4027730-4029054|+	-	expressed	-	Bra005141
J	AT2G38010	BjuVA05g000808	BjuVA05|4029075-4032675|-	LF	expressed	BjuVB04g011199	Bra005143
J	AT2G38000	BjuVA05g000809	BjuVA05|4033380-4036013|+	LF	expressed	BjuVB04g011198	Bra005144
J	AT2G38000	BjuVA05g000810	BjuVA05|4036232-4038665|-	LF	expressed	BjuVB03g002388	Bra005144
J	AT2G37975	BjuVA05g000811	BjuVA05|4038970-4039615|+	-	expressed	BjuVB05g000341	Bra005145
J	AT2G37970	BjuVA05g000812	BjuVA05|4039678-4040435|-	LF	expressed	BjuVB03g002385	Bra000031
J	AT2G37970	BjuVA05g000813	BjuVA05|4042460-4044446|+	LF	expressed	BjuVB04g011196	Bra000031
J	AT2G37970	BjuVA05g000814	BjuVA05|4046480-4047847|+	LF	expressed	BjuVB04g011195	Bra000031
J	AT2G37940	BjuVA05g000815	BjuVA05|4047854-4050295|-	LF	expressed	BjuVB05g000345	Bra005148
J	AT2G37940	BjuVA05g000816	BjuVA05|4052928-4055195|-	LF	expressed	BjuVB04g011194	Bra005148
J	AT2G37940	BjuVA05g000817	BjuVA05|4056960-4057722|+	LF	expressed	BjuVB04g011193	Bra005148
J	AT2G37900	BjuVA05g000818	BjuVA05|4062904-4065792|+	LF	expressed	BjuVB04g011192	Bra005151
J	AT2G37870	BjuVA05g000819	BjuVA05|4067155-4067729|-	LF	expressed	BjuVB04g011191	Bra005153
J	AT2G37860	BjuVA05g000820	BjuVA05|4067954-4070259|-	LF	expressed	BjuVB04g011190	Bra005154
J	AT2G37800	BjuVA05g000822	BjuVA05|4081484-4084916|+	LF	expressed	-	Bra005157
J	AT2G37800	BjuVA05g000823	BjuVA05|4085511-4091099|-	LF	expressed	BjuVB04g011186	Bra005157
J	AT2G37800	BjuVA05g000824	BjuVA05|4092184-4093019|+	LF	expressed	BjuVB04g011185	Bra005157
-	-	BjuVA05g000825	BjuVA05|4093403-4097999|-	LF	expressed	BjuVB03g002365	Bra005161
-	-	BjuVA05g000826	BjuVA05|4099032-4101229|-	-	expressed	BjuVB04g011181	Bra005162
-	-	BjuVA05g000827	BjuVA05|4105589-4107429|-	LF	expressed	BjuVB04g011178	Bra005163
J	AT2G37750	BjuVA05g000828	BjuVA05|4108918-4110069|-	LF	expressed	BjuVB04g011177	Bra005164
J	AT2G37740	BjuVA05g000829	BjuVA05|4112474-4113768|+	LF	expressed	BjuVB04g011176	Bra005165
J	AT2G37740	BjuVA05g000830	BjuVA05|4120427-4122539|-	-	expressed	-	Bra005165
-	-	BjuVA05g000831	BjuVA05|4124184-4125004|+	-		BjuVB01g000223	Bra005166
-	-	BjuVA05g000832	BjuVA05|4127844-4129523|+	-		-	Bra036742
-	-	BjuVA05g000833	BjuVA05|4129854-4132694|+	LF	expressed	BjuVB04g011174	Bra036742
J	AT2G37710	BjuVA05g000834	BjuVA05|4137424-4139746|+	LF	expressed	BjuVB04g011173	Bra005168
J	AT2G37700	BjuVA05g000835	BjuVA05|4144714-4149494|+	LF	expressed	BjuVB04g011172	Bra005169
-	-	BjuVA05g000836	BjuVA05|4149511-4151479|-	LF		-	Bra005170
J	AT2G37678	BjuVA05g000837	BjuVA05|4156624-4157791|+	LF	expressed	BjuVB05g000367	Bra005172
-	-	BjuVA05g000838	BjuVA05|4158904-4163796|+	-	expressed	BjuVB02g003527	Bra005173
J	AT2G37660	BjuVA05g000839	BjuVA05|4164474-4166683|+	LF	expressed	BjuVB04g011167	Bra005175
J	AT2G37640	BjuVA05g000840	BjuVA05|4172794-4174843|+	LF	expressed	BjuVB04g011166	Bra005176
J	AT2G37630	BjuVA05g000841	BjuVA05|4180984-4182971|+	LF	expressed	BjuVB04g011165	Bra005177
J	-	BjuVA05g000842	BjuVA05|4183027-4185119|-	-	expressed	BjuVB04g011164	Bra000010
J	AT2G37610	BjuVA05g000843	BjuVA05|4189284-4190050|+	LF	expressed	BjuVB04g011163	Bra005179
J	AT2G37600	BjuVA05g000844	BjuVA05|4192684-4193558|+	-	expressed	BjuVB05g000372	Bra005180
J	AT2G37590	BjuVA05g000845	BjuVA05|4197484-4199129|-	LF	expressed	BjuVB04g011159	Bra005181
J	AT2G37585	BjuVA05g000846	BjuVA05|4200813-4202849|-	LF	expressed	BjuVB04g011158	Bra005182
J	AT2G37570	BjuVA05g000847	BjuVA05|4203524-4205497|+	LF	expressed	BjuVB04g011157	Bra005183
J	AT2G37560	BjuVA05g000848	BjuVA05|4205983-4207989|-	LF	expressed	BjuVB04g011156	Bra005184
J	AT2G37560	BjuVA05g000849	BjuVA05|4208334-4208863|+	-	expressed	BjuVB08g013398	Bra005184
-	-	BjuVA05g000851	BjuVA05|4217384-4219623|+	-		BjuVB04g011154	Bra005186
-	-	BjuVA05g000853	BjuVA05|4226004-4226840|+	-		-	Bra005186
J	AT2G37550	BjuVA05g000854	BjuVA05|4227684-4230157|+	LF	expressed	-	Bra005187
J	AT2G37550	BjuVA05g000855	BjuVA05|4232674-4240608|+	LF	expressed	BjuVB04g011150	Bra005187
J	AT2G37480	BjuVA05g000856	BjuVA05|4240625-4242079|-	LF	expressed	BjuVB05g000388	Bra005191
J	AT2G37480	BjuVA05g000857	BjuVA05|4251096-4254224|+	-	expressed	-	Bra005191
-	AT1G36970	BjuVA05g000858	BjuVA05|4254815-4260391|-	-		-	Bra034403
J	AT2G37450	BjuVA05g000859	BjuVA05|4266446-4269488|+	LF	expressed	BjuVB04g011147	Bra005193
J	AT2G37520	BjuVA05g000860	BjuVA05|4269982-4272411|-	-	expressed	BjuVB04g011146	Bra005194
J	AT2G37520	BjuVA05g000861	BjuVA05|4272569-4276511|-	LF	expressed	BjuVB05g000393	Bra005194
J	AT2G37430	BjuVA05g000863	BjuVA05|4293615-4294381|-	LF	expressed	BjuVB04g011143	Bra005197
-	-	BjuVA05g000864	BjuVA05|4295307-4296591|-	-		BjuVB04g000290	Bra033937
-	-	BjuVA05g000865	BjuVA05|4298084-4300061|-	-	expressed	BjuVB04g011142	Bra005198
-	-	BjuVA05g000866	BjuVA05|4300616-4301856|+	LF	expressed	BjuVB04g011141	Bra005198
-	-	BjuVA05g000867	BjuVA05|4302756-4305569|+	-	expressed	BjuVB04g011140	Bra005200
J	AT2G37390	BjuVA05g000868	BjuVA05|4305654-4307161|-	LF	expressed	BjuVB04g011139	Bra005201
J	AT2G37380	BjuVA05g000869	BjuVA05|4315702-4317091|-	LF	expressed	BjuVB04g011138	Bra005202
J	AT2G37380	BjuVA05g000870	BjuVA05|4320644-4325791|-	LF	expressed	BjuVB04g011136	Bra005202
J	AT2G37380	BjuVA05g000871	BjuVA05|4327453-4328881|-	LF	expressed	BjuVB04g011134	Bra005202
J	AT2G37310	BjuVA05g000872	BjuVA05|4329608-4331491|-	LF	expressed	BjuVB04g011133	Bra005205
J	AT2G37310	BjuVA05g000873	BjuVA05|4333346-4339546|+	LF	expressed	BjuVB04g011130	Bra005205
J	AT2G37280	BjuVA05g000874	BjuVA05|4339669-4345981|-	LF	expressed	BjuVB04g011129	Bra005207
-	-	BjuVA05g000875	BjuVA05|4346571-4353451|-	-	expressed	BjuVB04g011127	Bra005208
J	AT2G37270	BjuVA05g000876	BjuVA05|4356436-4357728|+	LF	expressed	BjuVB03g002324	Bra023113
J	AT2G37260	BjuVA05g000877	BjuVA05|4360070-4362131|-	LF	expressed	BjuVB04g011123	Bra005210
J	AT2G37240	BjuVA05g000878	BjuVA05|4362566-4364950|+	LF	expressed	BjuVB04g011122	Bra005211
J	AT2G37240	BjuVA05g000879	BjuVA05|4370896-4372656|+	LF	expressed	BjuVB04g011121	Bra005211
-	-	BjuVA05g000880	BjuVA05|4380073-4382371|-	-		-	Bra000831
-	-	BjuVA05g000881	BjuVA05|4387106-4391742|+	LF	expressed	BjuVB04g011120	Bra000831
-	-	BjuVA05g000882	BjuVA05|4395046-4395788|+	-	expressed	-	Bra000831
J	-	BjuVA05g000883	BjuVA05|4396900-4398401|-	LF	expressed	BjuVB04g011117	Bra023102
J	-	BjuVA05g000884	BjuVA05|4401426-4402807|+	-	expressed	BjuVB04g011116	Bra023102
J	AT2G37100	BjuVA05g000885	BjuVA05|4404613-4405681|-	LF	expressed	BjuVB04g011115	Bra005217
J	AT2G37090	BjuVA05g000886	BjuVA05|4407206-4408814|+	LF	expressed	BjuVB04g011114	Bra005218
nig_sp	-	BjuVA05g000887	BjuVA05|4408837-4414581|-	-	expressed	BjuVB06g003679	-
J	AT2G37080	BjuVA05g000888	BjuVA05|4418406-4422357|+	LF	expressed	BjuVB04g011113	Bra005219
J	AT2G37050	BjuVA05g000889	BjuVA05|4422570-4427251|-	LF	expressed	BjuVB04g011112	Bra005220
J	-	BjuVA05g000890	BjuVA05|4436003-4438996|+	LF	expressed	BjuVB04g011110	Bra005221
J	-	BjuVA05g000891	BjuVA05|4440863-4442824|+	LF	expressed	-	Bra005221
J	AT2G37030	BjuVA05g000892	BjuVA05|4442866-4443398|-	LF	expressed	BjuVB04g011108	Bra005223
J	-	BjuVA05g000893	BjuVA05|4445566-4451798|-	LF	expressed	BjuVB04g011106	Bra005224
J	AT2G36985	BjuVA05g000894	BjuVA05|4455913-4456327|+	-	expressed	BjuVB03g010874	Bra005225
J	AT2G36985	BjuVA05g000895	BjuVA05|4458517-4462078|-	LF		BjuVB04g011105	Bra005225
J	AT2G36985	BjuVA05g000896	BjuVA05|4463042-4467748|-	-	expressed	BjuVB04g011105	Bra005225
J	AT2G36970	BjuVA05g000897	BjuVA05|4471977-4473778|-	LF	expressed	BjuVB04g011104	Bra005227
-	-	BjuVA05g000898	BjuVA05|4478669-4480708|-	-	expressed	BjuVB04g011104	Bra005229
J	AT2G36960	BjuVA05g000899	BjuVA05|4482164-4486298|-	LF	expressed	BjuVB04g011102	Bra005230
J	AT2G36960	BjuVA05g000900	BjuVA05|4495127-4496848|-	LF	expressed	-	Bra005230
J	AT2G36960	BjuVA05g000901	BjuVA05|4498323-4500754|+	-	expressed	-	Bra005230
J	AT2G36930	BjuVA05g000902	BjuVA05|4505423-4506516|+	LF	expressed	BjuVB04g011099	Bra005232
J	AT2G36900	BjuVA05g000903	BjuVA05|4507163-4508782|+	-	expressed	BjuVB04g011098	Bra005233
J	AT2G36890	BjuVA05g000904	BjuVA05|4511265-4512978|-	LF	expressed	BjuVB04g011097	Bra005234
J	AT2G36885	BjuVA05g000905	BjuVA05|4517193-4518944|+	LF	expressed	BjuVB04g011096	Bra005235
J	-	BjuVA05g000906	BjuVA05|4519383-4521484|+	LF	expressed	BjuVB04g011095	Bra023084
J	-	BjuVA05g000907	BjuVA05|4523116-4525138|-	-		-	Bra023084
J	-	BjuVA05g000908	BjuVA05|4538123-4539405|+	-	expressed	-	Bra023084
J	AT2G36870	BjuVA05g000909	BjuVA05|4542033-4543941|+	LF	expressed	BjuVB04g011094	Bra005238
J	AT2G36850	BjuVA05g000910	BjuVA05|4548083-4562716|+	LF	expressed	BjuVB04g011093	Bra005239
J	AT2G36835	BjuVA05g000911	BjuVA05|4563293-4564883|+	LF	expressed	-	Bra005240
J	AT2G36750	BjuVA05g000912	BjuVA05|4565203-4567490|+	LF	expressed	BjuVB04g011090	Bra005241
-	-	BjuVA05g000913	BjuVA05|4567573-4569228|+	-	expressed	BjuVB04g011090	Bra005242
-	-	BjuVA05g000914	BjuVA05|4569644-4571328|-	LF	expressed	BjuVB04g011089	Bra005243
-	-	BjuVA05g000915	BjuVA05|4572093-4572804|+	-	expressed	BjuVB04g011088	Bra005244
-	-	BjuVA05g000916	BjuVA05|4574513-4576146|+	LF	expressed	BjuVB04g011088	Bra005245
-	-	BjuVA05g000917	BjuVA05|4578003-4579656|+	LF	expressed	BjuVB04g011086	Bra005246
-	-	BjuVA05g000918	BjuVA05|4581733-4583951|+	-	expressed	-	Bra005246
-	-	BjuVA05g000919	BjuVA05|4584743-4587228|+	LF	expressed	BjuVB04g011085	Bra005246
J	-	BjuVA05g000920	BjuVA05|4587339-4591538|-	LF	expressed	BjuVB04g011084	Bra005247
-	-	BjuVA05g000922	BjuVA05|4603485-4605180|+	LF		-	Bra005248
-	-	BjuVA05g000923	BjuVA05|4605222-4613800|-	-	expressed	BjuVB04g011081	Bra005251
J	AT2G36700	BjuVA05g000924	BjuVA05|4617075-4618812|+	-	expressed	BjuVB04g011083	Bra005252
J	AT2G36700	BjuVA05g000925	BjuVA05|4619350-4620370|-	-		-	Bra005252
J	AT2G36700	BjuVA05g000926	BjuVA05|4621415-4624420|+	LF	expressed	BjuVB04g011080	Bra005252
J	-	BjuVA05g000927	BjuVA05|4625365-4628065|+	LF	expressed	BjuVB04g011079	Bra005254
J	AT2G36650	BjuVA05g000928	BjuVA05|4628086-4629770|-	LF	expressed	BjuVB04g011078	Bra005255
J	AT2G36640	BjuVA05g000929	BjuVA05|4632825-4635520|+	LF		BjuVB05g000461	Bra005256
J	AT2G36630	BjuVA05g000930	BjuVA05|4635995-4638748|+	LF	expressed	BjuVB04g011077	Bra005257
J	AT2G36620	BjuVA05g000931	BjuVA05|4640745-4642190|+	-	expressed	BjuVB04g001075	Bra005258
J	AT2G36610	BjuVA05g000932	BjuVA05|4642233-4645710|-	LF	expressed	BjuVB04g011075	Bra005259
J	AT2G36540	BjuVA05g000933	BjuVA05|4648296-4650850|-	LF	expressed	BjuVB05g000462	Bra005260
J	AT2G36540	BjuVA05g000934	BjuVA05|4651953-4653120|-	-		-	Bra005260
J	AT2G36530	BjuVA05g000936	BjuVA05|4654845-4658050|+	LF	expressed	BjuVB04g011072	Bra005261
-	-	BjuVA05g000937	BjuVA05|4662265-4667462|+	LF	expressed	BjuVB04g011017	Bra005262
J	AT2G36500	BjuVA05g000938	BjuVA05|4667502-4670440|-	LF	expressed	BjuVB04g011071	Bra005263
J	AT2G36490	BjuVA05g000940	BjuVA05|4683125-4694385|+	LF	expressed	BjuVB04g011070	Bra005264
J	AT2G36490	BjuVA05g000941	BjuVA05|4695595-4698333|+	LF	expressed	BjuVB04g011068	Bra005264
J	AT2G36430	BjuVA05g000943	BjuVA05|4707367-4709150|-	LF	expressed	BjuVB04g011066	Bra005266
J	AT2G36430	BjuVA05g000944	BjuVA05|4710095-4712670|-	LF	expressed	BjuVB04g011065	Bra005266
J	AT2G36400	BjuVA05g000946	BjuVA05|4733235-4736103|+	-	expressed	BjuVB04g011064	Bra005268
J	AT2G36390	BjuVA05g000947	BjuVA05|4736107-4741450|-	LF	expressed	BjuVB04g011063	Bra005269
J	AT2G36390	BjuVA05g000948	BjuVA05|4741665-4757646|+	LF	expressed	BjuVB04g011062	Bra005269
J	AT2G36350	BjuVA05g000949	BjuVA05|4757676-4761880|-	LF	expressed	BjuVB04g011061	Bra005280
J	AT2G36350	BjuVA05g000950	BjuVA05|4762850-4764640|-	LF	expressed	BjuVB04g011060	Bra005280
J	AT2G36320	BjuVA05g000953	BjuVA05|4774715-4775712|-	LF	expressed	BjuVB04g011058	Bra005282
J	AT2G36310	BjuVA05g000954	BjuVA05|4778327-4788526|+	LF	expressed	BjuVB04g011057	Bra005283
J	AT2G36300	BjuVA05g000955	BjuVA05|4790207-4791680|+	LF	expressed	BjuVB04g011056	Bra005285
J	AT2G36300	BjuVA05g000956	BjuVA05|4791817-4793774|+	-	expressed	-	Bra005285
J	AT2G36290	BjuVA05g000957	BjuVA05|4796397-4798578|+	LF	expressed	BjuVB04g011055	Bra005286
J	AT2G36270	BjuVA05g000958	BjuVA05|4801057-4803755|+	LF	expressed	BjuVB05g000488	Bra005287
J	AT2G36270	BjuVA05g000959	BjuVA05|4803764-4805742|-	-		-	Bra005287
J	AT2G36270	BjuVA05g000960	BjuVA05|4806492-4808572|-	LF	expressed	BjuVB04g011052	Bra005287
J	AT2G36270	BjuVA05g000961	BjuVA05|4809377-4810286|+	-	expressed	-	Bra005287
J	AT2G36230	BjuVA05g000962	BjuVA05|4810717-4812549|+	LF	expressed	BjuVB04g011050	Bra005290
J	AT2G36220	BjuVA05g000963	BjuVA05|4813108-4814152|-	LF	expressed	BjuVB04g011049	Bra005291
-	-	BjuVA05g000964	BjuVA05|4822757-4823234|+	-	expressed	-	Bra005292
J	AT2G36210	BjuVA05g000965	BjuVA05|4825087-4825680|+	LF		BjuVB05g000492	Bra005293
J	AT2G36200	BjuVA05g000966	BjuVA05|4826537-4832911|+	LF	expressed	BjuVB04g011047	Bra005294
nig_sp	-	BjuVA05g000967	BjuVA05|4833167-4834542|-	-	expressed	BjuVB04g011046	-
-	-	BjuVA05g000968	BjuVA05|4835257-4836314|+	-	expressed	-	Bra039726
-	-	BjuVA05g000969	BjuVA05|4837657-4840708|+	-		BjuVB03g001145	Bra039726
-	-	BjuVA05g000970	BjuVA05|4844257-4846803|+	-	expressed	-	Bra039726
nig_sp	-	BjuVA05g000971	BjuVA05|4848541-4849692|-	-	expressed	BjuVB04g011046	-
nig_sp	-	BjuVA05g000972	BjuVA05|4850634-4851962|-	-	expressed	BjuVB05g000495	-
J	AT2G36130	BjuVA05g000973	BjuVA05|4852746-4854212|-	LF	expressed	BjuVB04g011044	Bra005297
J	AT2G36130	BjuVA05g000974	BjuVA05|4856283-4857412|-	-	expressed	-	Bra005297
J	-	BjuVA05g000975	BjuVA05|4861407-4862612|+	LF	expressed	BjuVB04g011042	Bra023049
J	-	BjuVA05g000976	BjuVA05|4863957-4864971|+	-	expressed	BjuVB04g011041	Bra023049
J	AT2G36090	BjuVA05g000977	BjuVA05|4865014-4866112|-	LF	expressed	BjuVB04g011040	Bra005300
J	AT2G36090	BjuVA05g000978	BjuVA05|4874107-4876101|+	-		-	Bra005300
J	AT2G36090	BjuVA05g000979	BjuVA05|4881586-4882282|-	-		BjuVB07g008872	Bra005300
J	AT2G36080	BjuVA05g000980	BjuVA05|4889987-4893974|+	LF	expressed	BjuVB04g011038	Bra005301
J	AT2G36050	BjuVA05g000982	BjuVA05|4910717-4911704|+	LF	expressed	BjuVB05g000512	Bra005302
J	AT2G36050	BjuVA05g000983	BjuVA05|4915387-4917013|+	-	expressed	-	Bra005302
J	AT2G36026	BjuVA05g000984	BjuVA05|4922075-4922882|-	LF	expressed	BjuVB04g011033	Bra005303
J	AT2G36020	BjuVA05g000985	BjuVA05|4924297-4926392|+	LF	expressed	BjuVB03g002208	Bra005304
J	AT2G36010	BjuVA05g000986	BjuVA05|4926443-4929822|-	LF	expressed	BjuVB05g000517	Bra005305
J	AT2G35880	BjuVA05g000987	BjuVA05|4931129-4934702|-	LF	expressed	BjuVB04g011029	Bra005306
J	AT2G35910	BjuVA05g000988	BjuVA05|4936278-4940342|-	LF	expressed	BjuVB04g011027	Bra005307
J	AT2G35930	BjuVA05g000990	BjuVA05|4962272-4963980|-	LF	expressed	BjuVB04g011026	Bra005309
J	AT2G35940	BjuVA05g000991	BjuVA05|4973757-4977260|-	LF	expressed	BjuVB05g000525	Bra005310
J	AT2G35940	BjuVA05g000992	BjuVA05|4988085-4989356|+	-	expressed	-	Bra005310
J	AT2G35710	BjuVA05g000993	BjuVA05|4998625-5001980|+	LF	expressed	BjuVB04g011023	Bra005312
J	AT2G35700	BjuVA05g000994	BjuVA05|5009480-5010510|-	LF	expressed	BjuVB04g011022	Bra005314
J	AT2G35700	BjuVA05g000995	BjuVA05|5011215-5013244|+	-	expressed	-	Bra005314
J	AT2G35680	BjuVA05g000996	BjuVA05|5022235-5024266|+	LF	expressed	BjuVB04g011020	Bra005315
J	AT2G35680	BjuVA05g000997	BjuVA05|5024365-5027210|-	-	expressed	BjuVB04g011017	Bra005315
-	-	BjuVA05g000998	BjuVA05|5032481-5034530|-	LF	expressed	BjuVB04g011015	Bra005317
-	-	BjuVA05g000999	BjuVA05|5037678-5038700|-	-	expressed	BjuVB04g011014	Bra029570
J	AT2G35630	BjuVA05g001000	BjuVA05|5039223-5052720|-	LF	expressed	BjuVB04g011013	Bra005318
J	-	BjuVA05g001003	BjuVA05|5066785-5072439|+	LF	expressed	BjuVB04g011012	Bra017307
J	AT2G35615	BjuVA05g001004	BjuVA05|5072533-5073950|-	LF		BjuVB04g011011	Bra005320
-	-	BjuVA05g001005	BjuVA05|5074527-5076740|-	-	expressed	BjuVB04g011010	Bra005323
J	AT2G35612	BjuVA05g001006	BjuVA05|5082655-5083360|+	LF	expressed	BjuVB05g000577	Bra005324
J	AT2G35610	BjuVA05g001009	BjuVA05|5095265-5098767|+	LF	expressed	BjuVB04g011008	Bra005325
J	AT2G35600	BjuVA05g001010	BjuVA05|5099745-5104890|+	LF	expressed	BjuVB04g011007	Bra005326
J	AT2G35585	BjuVA05g001011	BjuVA05|5106206-5108010|-	LF	expressed	BjuVB04g011006	Bra005327
J	AT2G35580	BjuVA05g001012	BjuVA05|5108895-5110501|+	LF	expressed	BjuVB04g011005	Bra005328
-	-	BjuVA05g001013	BjuVA05|5113706-5116844|+	-	expressed	BjuVB04g011004	Bra005329
-	-	BjuVA05g001014	BjuVA05|5116936-5120460|+	-	expressed	BjuVB04g011003	Bra005330
-	-	BjuVA05g001015	BjuVA05|5120469-5122721|-	LF	expressed	BjuVB04g011002	Bra005330
-	-	BjuVA05g001016	BjuVA05|5123056-5130934|+	-		-	Bra011491
-	-	BjuVA05g001017	BjuVA05|5131049-5132411|-	-		-	Bra011491
-	-	BjuVA05g001018	BjuVA05|5132756-5134043|+	-		BjuVB03g005393	Bra005334
-	-	BjuVA05g001019	BjuVA05|5136626-5140123|+	LF	expressed	-	Bra005334
-	-	BjuVA05g001020	BjuVA05|5140596-5143986|+	LF	expressed	-	Bra005334
-	-	BjuVA05g001021	BjuVA05|5145556-5146383|+	-	expressed	BjuVB04g010996	Bra005334
J	AT2G35490	BjuVA05g001022	BjuVA05|5149346-5155947|+	LF	expressed	BjuVB04g010996	Bra005337
J	AT2G35480	BjuVA05g001023	BjuVA05|5156052-5157001|-	LF	expressed	BjuVB04g010995	Bra005338
J	AT2G35470	BjuVA05g001024	BjuVA05|5158416-5159451|+	LF	expressed	BjuVB04g010994	Bra005339
J	AT2G35470	BjuVA05g001025	BjuVA05|5160778-5162051|-	LF	expressed	BjuVB04g010993	Bra005339
J	AT2G35470	BjuVA05g001026	BjuVA05|5162746-5163311|-	-	expressed	-	Bra005339
J	AT2G35450	BjuVA05g001029	BjuVA05|5174076-5176240|+	LF	expressed	BjuVB04g010990	Bra005341
J	AT2G35430	BjuVA05g001030	BjuVA05|5177736-5178922|+	-	expressed	-	Bra005342
J	AT2G35420	BjuVA05g001031	BjuVA05|5178986-5180259|+	LF	expressed	BjuVB04g010989	Bra005343
J	AT2G35420	BjuVA05g001032	BjuVA05|5181136-5185102|+	LF	expressed	BjuVB04g010988	Bra005343
J	AT2G35420	BjuVA05g001033	BjuVA05|5185946-5187039|+	LF	expressed	BjuVB04g010987	Bra005343
J	AT2G35420	BjuVA05g001034	BjuVA05|5192406-5195780|+	-	expressed	-	Bra005343
J	AT2G35380	BjuVA05g001035	BjuVA05|5199774-5201061|-	LF	expressed	BjuVB04g010986	Bra005346
J	AT2G35370	BjuVA05g001036	BjuVA05|5201460-5202331|-	-	expressed	BjuVB04g010985	Bra005347
J	AT2G35360	BjuVA05g001037	BjuVA05|5202906-5204570|+	LF	expressed	BjuVB04g010984	Bra005348
J	AT2G35360	BjuVA05g001038	BjuVA05|5205646-5213883|+	-	expressed	-	Bra005348
J	AT2G35360	BjuVA05g001039	BjuVA05|5217216-5220173|+	LF	expressed	-	Bra005348
J	AT2G35360	BjuVA05g001040	BjuVA05|5221645-5222771|-	-	expressed	BjuVB04g010983	Bra005348
J	AT2G35360	BjuVA05g001041	BjuVA05|5223467-5225771|-	LF	expressed	BjuVB04g010982	Bra005348
J	AT2G35300	BjuVA05g001042	BjuVA05|5226096-5226623|+	LF	expressed	BjuVB04g010979	Bra005353
J	AT2G35300	BjuVA05g001043	BjuVA05|5227886-5228566|+	LF	expressed	BjuVB04g010978	Bra005353
J	AT2G35270	BjuVA05g001044	BjuVA05|5230384-5231471|-	LF	expressed	BjuVB04g010977	Bra005355
-	-	BjuVA05g001045	BjuVA05|5239006-5242801|-	-		BjuVB05g001765	Bra024731
J	AT2G35260	BjuVA05g001046	BjuVA05|5245103-5247281|-	LF	expressed	BjuVB04g010975	Bra005356
J	AT2G35240	BjuVA05g001047	BjuVA05|5249666-5251469|+	LF	expressed	BjuVB04g010972	Bra005357
J	AT2G35230	BjuVA05g001048	BjuVA05|5251717-5254111|-	LF	expressed	BjuVB04g010971	Bra005358
J	AT2G35230	BjuVA05g001049	BjuVA05|5256736-5257732|+	-	expressed	-	Bra005358
J	AT2G35230	BjuVA05g001050	BjuVA05|5259067-5260021|-	LF	expressed	BjuVB04g010969	Bra005358
J	AT2G35190	BjuVA05g001051	BjuVA05|5261275-5264511|-	LF	expressed	BjuVB04g010968	Bra005361
J	AT2G35190	BjuVA05g001052	BjuVA05|5264951-5267721|-	LF	expressed	BjuVB04g010966	Bra005361
J	AT2G35190	BjuVA05g001053	BjuVA05|5268126-5268863|+	-	expressed	-	Bra005361
J	-	BjuVA05g001054	BjuVA05|5272212-5275288|+	LF	expressed	BjuVB04g010965	Bra005363
J	AT2G35150	BjuVA05g001055	BjuVA05|5276332-5277516|+	LF	expressed	BjuVB04g010964	Bra005364
J	AT2G35140	BjuVA05g001056	BjuVA05|5277538-5280997|-	LF	expressed	BjuVB04g010963	Bra005365
J	AT2G35140	BjuVA05g001057	BjuVA05|5281715-5287607|-	-		-	Bra005365
J	AT2G35130	BjuVA05g001058	BjuVA05|5288052-5291141|+	LF	expressed	BjuVB04g010961	Bra005366
nig_sp	-	BjuVA05g001059	BjuVA05|5291202-5292569|+	LF	expressed	BjuVB03g002145	-
J	AT2G35110	BjuVA05g001060	BjuVA05|5293892-5302665|+	LF	expressed	BjuVB04g010959	Bra005368
J	AT2G35100	BjuVA05g001061	BjuVA05|5305442-5307301|+	LF	expressed	BjuVB04g010958	Bra005369
J	AT2G35060	BjuVA05g001062	BjuVA05|5311452-5316507|+	LF	expressed	BjuVB04g010956	Bra005370
J	AT2G35040	BjuVA05g001063	BjuVA05|5316622-5320553|+	LF	expressed	BjuVB04g010954	Bra005371
J	AT2G35040	BjuVA05g001064	BjuVA05|5320632-5322530|+	LF	expressed	BjuVB04g010953	Bra005371
J	AT2G35030	BjuVA05g001065	BjuVA05|5330322-5332334|+	LF	expressed	BjuVB04g010952	Bra005372
J	AT2G35020	BjuVA05g001066	BjuVA05|5332482-5336267|-	LF	expressed	BjuVB04g010951	Bra005373
J	AT2G34990	BjuVA05g001067	BjuVA05|5339212-5340755|+	LF	expressed	BjuVB04g010949	Bra005374
-	-	BjuVA05g001068	BjuVA05|5343452-5344582|+	LF	expressed	BjuVB04g010948	Bra005375
J	AT2G34980	BjuVA05g001069	BjuVA05|5345275-5346477|-	LF	expressed	BjuVB04g010947	Bra005376
J	AT2G34970	BjuVA05g001070	BjuVA05|5347030-5349527|-	LF	expressed	BjuVB04g010946	Bra005377
-	-	BjuVA05g001071	BjuVA05|5350542-5353551|+	LF	expressed	BjuVB04g010945	Bra005378
-	-	BjuVA05g001072	BjuVA05|5357238-5357987|-	-	expressed	-	Bra005378
J	AT2G34920	BjuVA05g001073	BjuVA05|5360782-5364046|+	LF	expressed	BjuVB04g010944	Bra005381
J	AT2G34910	BjuVA05g001074	BjuVA05|5364054-5365237|-	LF	expressed	BjuVB04g010943	Bra005382
J	AT2G34900	BjuVA05g001075	BjuVA05|5366022-5368419|+	LF	expressed	BjuVB04g010942	Bra005383
J	AT2G34890	BjuVA05g001076	BjuVA05|5372572-5376369|+	LF	expressed	BjuVB04g010941	Bra005384
J	AT2G34890	BjuVA05g001077	BjuVA05|5376962-5377447|-	-	expressed	-	Bra005384
J	AT2G34860	BjuVA05g001078	BjuVA05|5378563-5381067|-	LF	expressed	BjuVB05g000619	Bra005386
J	AT2G34850	BjuVA05g001079	BjuVA05|5381592-5384723|+	-	expressed	BjuVB04g010937	Bra005387
J	AT2G34830	BjuVA05g001080	BjuVA05|5393292-5396170|+	LF	expressed	BjuVB04g010935	Bra005388
J	AT2G34830	BjuVA05g001081	BjuVA05|5398977-5400417|-	LF	expressed	BjuVB04g010934	Bra005388
J	AT2G34830	BjuVA05g001082	BjuVA05|5407212-5410437|+	-	expressed	-	Bra005388
J	AT2G34790	BjuVA05g001084	BjuVA05|5418641-5420477|-	LF	expressed	BjuVB04g010933	Bra005390
-	-	BjuVA05g001086	BjuVA05|5432756-5433413|+	LF	expressed	BjuVB04g010932	Bra005392
-	-	BjuVA05g001087	BjuVA05|5433783-5439591|-	-	expressed	-	Bra005392
-	-	BjuVA05g001088	BjuVA05|5439946-5441306|+	-	expressed	BjuVB04g010932	Bra005392
-	-	BjuVA05g001089	BjuVA05|5441407-5450361|-	LF	expressed	BjuVB01g001621	Bra012220
J	AT2G34770	BjuVA05g001090	BjuVA05|5452787-5456171|-	LF	expressed	BjuVB05g000629	Bra005394
R	-	BjuVA05g001091	BjuVA05|5458616-5461131|+	-	expressed	BjuVB04g010929	Bra008903
R	-	BjuVA05g001092	BjuVA05|5461466-5471793|+	LF	expressed	-	Bra008903
J	AT2G34720	BjuVA05g001093	BjuVA05|5471876-5473441|+	LF	expressed	BjuVB04g010926	Bra005397
J	AT2G34710	BjuVA05g001094	BjuVA05|5480536-5485489|+	LF	expressed	BjuVB04g010924	Bra005398
J	AT2G34700	BjuVA05g001095	BjuVA05|5495836-5497724|+	LF		BjuVB04g010917	Bra005399
-	-	BjuVA05g001096	BjuVA05|5508005-5511251|-	-		BjuVB04g010922	Bra005400
-	-	BjuVA05g001097	BjuVA05|5511346-5513520|+	-		BjuVB04g010919	Bra005400
J	AT2G34660	BjuVA05g001098	BjuVA05|5515615-5524511|-	LF	expressed	BjuVB04g010915	Bra005402
J	AT2G34660	BjuVA05g001101	BjuVA05|5547524-5548751|-	-	expressed	-	Bra005402
J	AT2G34650	BjuVA05g001102	BjuVA05|5558456-5560693|+	LF	expressed	BjuVB04g010913	Bra005403
-	-	BjuVA05g001103	BjuVA05|5562082-5564411|-	-		BjuVB03g003724	Bra000176
J	AT2G34640	BjuVA05g001105	BjuVA05|5572146-5575065|+	LF	expressed	BjuVB04g010910	Bra005404
J	AT2G34630	BjuVA05g001106	BjuVA05|5575147-5581061|-	LF	expressed	BjuVB04g010909	Bra005405
J	AT2G34610	BjuVA05g001107	BjuVA05|5581490-5582641|-	LF	expressed	BjuVB04g010906	Bra005406
J	AT2G34600	BjuVA05g001108	BjuVA05|5584753-5585761|-	LF	expressed	BjuVB04g010904	Bra005407
-	-	BjuVA05g001109	BjuVA05|5589276-5590568|+	-	expressed	BjuVB07g007231	Bra005408
J	AT2G34580	BjuVA05g001110	BjuVA05|5590806-5591630|+	LF	expressed	BjuVB04g010902	Bra005409
-	-	BjuVA05g001111	BjuVA05|5591632-5593031|-	-	expressed	BjuVB04g010900	Bra005410
-	-	BjuVA05g001112	BjuVA05|5594027-5595511|-	-		-	Bra005410
-	-	BjuVA05g001113	BjuVA05|5595609-5597171|-	-	expressed	BjuVB04g010901	Bra005411
-	-	BjuVA05g001114	BjuVA05|5599325-5600601|-	-	expressed	-	Bra005411
-	-	BjuVA05g001115	BjuVA05|5603906-5607537|+	-		BjuVB04g001734	Bra005411
-	-	BjuVA05g001116	BjuVA05|5611339-5616236|+	-		BjuVB02g010173	Bra005411
-	-	BjuVA05g001117	BjuVA05|5616659-5618419|+	LF		BjuVB03g002121	Bra005411
J	AT2G34560	BjuVA05g001118	BjuVA05|5618454-5621124|-	LF	expressed	BjuVB04g010897	Bra005414
J	AT2G34555	BjuVA05g001119	BjuVA05|5621650-5623664|-	LF	expressed	BjuVB04g010896	Bra005415
J	-	BjuVA05g001120	BjuVA05|5631962-5633654|-	LF	expressed	BjuVB04g010895	Bra005416
J	AT2G34530	BjuVA05g001121	BjuVA05|5634389-5635635|+	LF	expressed	BjuVB04g010894	Bra005417
J	AT2G34520	BjuVA05g001122	BjuVA05|5636299-5637178|+	LF	expressed	BjuVB05g000649	Bra005418
J	AT2G34510	BjuVA05g001123	BjuVA05|5638239-5641402|+	LF	expressed	BjuVB04g010890	Bra005419
J	AT2G34490	BjuVA05g001124	BjuVA05|5647379-5649173|+	LF	expressed	BjuVB04g010889	Bra005420
J	-	BjuVA05g001126	BjuVA05|5657159-5658399|+	LF	expressed	BjuVB04g010887	Bra005421
-	-	BjuVA05g001127	BjuVA05|5658971-5659614|-	-		BjuVB04g010886	Bra005422
-	-	BjuVA05g001129	BjuVA05|5663161-5663804|-	-		BjuVB04g010886	Bra005422
-	-	BjuVA05g001130	BjuVA05|5664926-5667074|-	LF	expressed	BjuVB05g000663	Bra005422
J	-	BjuVA05g001131	BjuVA05|5673193-5677634|-	-	expressed	BjuVB04g010885	Bra022976
J	-	BjuVA05g001132	BjuVA05|5678139-5679164|+	-	expressed	BjuVB04g010885	Bra022976
J	AT2G34410	BjuVA05g001133	BjuVA05|5679190-5681514|-	LF	expressed	-	Bra005426
J	AT2G34400	BjuVA05g001134	BjuVA05|5681767-5683904|-	LF	expressed	BjuVB04g010883	Bra005427
J	AT2G34400	BjuVA05g001135	BjuVA05|5691924-5693174|-	-		-	Bra005427
J	AT2G34400	BjuVA05g001136	BjuVA05|5693533-5696044|-	-	expressed	-	Bra005427
J	AT2G34400	BjuVA05g001137	BjuVA05|5696915-5699184|-	-		-	Bra005427
J	AT2G34400	BjuVA05g001138	BjuVA05|5700672-5702914|-	-		-	Bra005427
J	AT2G34400	BjuVA05g001139	BjuVA05|5704299-5709454|+	-	expressed	-	Bra005427
-	-	BjuVA05g001140	BjuVA05|5710019-5711384|+	LF	expressed	BjuVB04g010882	Bra005430
-	-	BjuVA05g001141	BjuVA05|5711829-5713302|+	-		-	Bra005430
-	-	BjuVA05g001142	BjuVA05|5713979-5714870|+	-	expressed	-	Bra005430
J	AT2G34360	BjuVA05g001143	BjuVA05|5718524-5723264|-	LF	expressed	BjuVB03g002115	Bra005432
J	AT2G34357	BjuVA05g001144	BjuVA05|5725131-5731804|-	LF	expressed	BjuVB04g010869	Bra005434
J	AT2G34357	BjuVA05g001145	BjuVA05|5735779-5736443|+	-		-	Bra005434
J	AT2G34357	BjuVA05g001146	BjuVA05|5736461-5744464|-	LF		-	Bra005434
J	AT2G34357	BjuVA05g001147	BjuVA05|5753909-5754483|+	LF	expressed	BjuVB04g010868	Bra005434
J	AT2G34357	BjuVA05g001148	BjuVA05|5756249-5757580|+	LF	expressed	BjuVB04g010867	Bra005434
J	AT2G34300	BjuVA05g001149	BjuVA05|5757939-5762143|+	LF	expressed	BjuVB04g010865	Bra005438
J	AT2G34260	BjuVA05g001150	BjuVA05|5762190-5764854|-	LF	expressed	BjuVB04g010864	Bra005439
-	-	BjuVA05g001151	BjuVA05|5765029-5766389|+	-	expressed	BjuVB04g010863	Bra005440
J	-	BjuVA05g001152	BjuVA05|5766729-5771184|-	LF	expressed	BjuVB05g000678	Bra021898
-	-	BjuVA05g001153	BjuVA05|5774999-5775479|-	-	expressed	BjuVB04g010876	Bra005442
J	AT2G34220	BjuVA05g001154	BjuVA05|5778004-5781159|-	-	expressed	BjuVB04g010875	Bra005443
J	AT2G34220	BjuVA05g001155	BjuVA05|5786264-5787958|+	-	expressed	-	Bra005443
J	AT2G34220	BjuVA05g001156	BjuVA05|5788059-5791089|-	LF	expressed	BjuVB04g009207	Bra005443
J	AT2G34190	BjuVA05g001157	BjuVA05|5793622-5796449|-	LF	expressed	BjuVB04g009208	Bra005445
J	AT2G34180	BjuVA05g001158	BjuVA05|5802384-5804216|+	LF		BjuVB04g009210	Bra005446
-	-	BjuVA05g001159	BjuVA05|5809544-5811408|+	-	expressed	BjuVB04g009214	Bra005447
J	AT2G34170	BjuVA05g001160	BjuVA05|5811536-5814099|-	LF	expressed	BjuVB04g009215	Bra005448
J	AT2G34160	BjuVA05g001161	BjuVA05|5814410-5815499|-	LF	expressed	BjuVB04g009216	Bra005449
J	AT2G34150	BjuVA05g001162	BjuVA05|5819924-5823957|+	LF	expressed	BjuVB04g009218	Bra005450
-	-	BjuVA05g001163	BjuVA05|5824068-5825739|-	-	expressed	BjuVB05g000689	Bra005451
J	AT2G34100	BjuVA05g001164	BjuVA05|5828524-5831227|+	LF	expressed	BjuVB04g009220	Bra005452
J	AT2G34090	BjuVA05g001165	BjuVA05|5834664-5837726|+	LF	expressed	BjuVB04g009221	Bra005453
J	AT2G34080	BjuVA05g001166	BjuVA05|5840424-5842000|+	LF	expressed	BjuVB04g009222	Bra005454
-	-	BjuVA05g001167	BjuVA05|5849934-5852682|+	LF	expressed	BjuVB04g009224	Bra005457
-	-	BjuVA05g001168	BjuVA05|5858005-5859199|-	-		-	Bra005457
-	-	BjuVA05g001169	BjuVA05|5860054-5862806|+	-	expressed	BjuVB04g009224	Bra005457
-	-	BjuVA05g001170	BjuVA05|5863262-5865419|-	LF	expressed	BjuVB04g009225	Bra005458
-	-	BjuVA05g001171	BjuVA05|5867414-5868923|+	LF	expressed	BjuVB04g009228	Bra005458
J	AT2G34040	BjuVA05g001172	BjuVA05|5869304-5871016|+	LF	expressed	-	Bra005460
J	AT2G34000	BjuVA05g001173	BjuVA05|5871770-5874449|-	LF	expressed	BjuVB04g009232	Bra005461
J	AT2G33990	BjuVA05g001174	BjuVA05|5877174-5879457|+	LF	expressed	BjuVB05g000705	Bra005462
J	AT2G33990	BjuVA05g001175	BjuVA05|5880424-5882173|+	LF	expressed	BjuVB04g009241	Bra005462
J	AT2G33990	BjuVA05g001176	BjuVA05|5882744-5889922|+	-	expressed	-	Bra005462
J	AT2G33880	BjuVA05g001177	BjuVA05|5904834-5907470|+	LF	expressed	BjuVB04g009244	Bra005464
J	AT2G33860	BjuVA05g001178	BjuVA05|5921934-5925222|+	LF	expressed	BjuVB04g009249	Bra005465
J	AT2G33860	BjuVA05g001179	BjuVA05|5925564-5926648|+	LF	expressed	BjuVB04g009252	Bra005465
J	AT2G33845	BjuVA05g001180	BjuVA05|5926654-5928019|-	LF	expressed	BjuVB04g009253	Bra005467
J	AT2G33835	BjuVA05g001181	BjuVA05|5929344-5932547|+	LF	expressed	BjuVB04g009254	Bra005468
J	AT2G33835	BjuVA05g001182	BjuVA05|5933254-5935050|+	-	expressed	BjuVB02g002935	Bra005468
J	AT2G33830	BjuVA05g001183	BjuVA05|5935114-5937417|+	LF	expressed	BjuVB04g009255	Bra005469
J	AT2G33830	BjuVA05g001184	BjuVA05|5937456-5938329|-	LF	expressed	BjuVB04g009257	Bra005469
-	-	BjuVA05g001185	BjuVA05|5942544-5945361|+	-		-	Bra025824
-	-	BjuVA05g001186	BjuVA05|5947388-5948799|-	-		-	Bra025824
J	AT2G33793	BjuVA05g001187	BjuVA05|5949993-5951279|-	LF		-	Bra005471
J	AT2G33780	BjuVA05g001188	BjuVA05|5955064-5955924|+	-	expressed	BjuVB04g009264	Bra005472
J	AT2G33775	BjuVA05g001189	BjuVA05|5959638-5962129|-	-	expressed	BjuVB07g009225	Bra005473
J	AT2G33775	BjuVA05g001190	BjuVA05|5965891-5968458|+	-	expressed	-	Bra005473
J	AT2G33750	BjuVA05g001191	BjuVA05|5981801-5983115|+	LF	expressed	BjuVB04g009281	Bra005474
J	AT2G33750	BjuVA05g001192	BjuVA05|5983117-5984626|-	LF	expressed	BjuVB04g009282	Bra005474
J	AT2G33735	BjuVA05g001193	BjuVA05|5984751-5985915|+	LF	expressed	BjuVB04g009283	Bra005476
J	AT2G33720	BjuVA05g001194	BjuVA05|5985960-5986866|-	LF		-	Bra005477
J	AT2G33720	BjuVA05g001195	BjuVA05|5987171-5987969|+	-		BjuVB01g009113	Bra005477
J	AT2G33720	BjuVA05g001196	BjuVA05|5988251-5994688|+	-	expressed	BjuVB06g010191	Bra005477
J	AT2G33710	BjuVA05g001197	BjuVA05|5997261-5998855|+	LF	expressed	BjuVB04g009285	Bra005480
J	AT2G33700	BjuVA05g001198	BjuVA05|5999433-6001936|-	LF	expressed	BjuVB04g009286	Bra005481
J	-	BjuVA05g001199	BjuVA05|6002932-6006976|-	LF	expressed	BjuVB04g009287	Bra005482
-	-	BjuVA05g001200	BjuVA05|6012081-6014051|+	-	expressed	BjuVB04g009288	Bra005483
-	-	BjuVA05g001201	BjuVA05|6014375-6016456|-	LF	expressed	BjuVB04g009289	Bra005483
J	AT2G33560	BjuVA05g001202	BjuVA05|6019991-6022655|+	LF	expressed	BjuVB05g000743	Bra005485
J	AT2G33550	BjuVA05g001203	BjuVA05|6023711-6025912|+	LF	expressed	BjuVB04g009295	Bra005486
J	AT2G33540	BjuVA05g001204	BjuVA05|6029241-6034507|+	LF	expressed	BjuVB04g009297	Bra005487
J	AT2G33530	BjuVA05g001205	BjuVA05|6037921-6040558|+	LF	expressed	BjuVB04g009299	Bra005488
J	AT2G33510	BjuVA05g001206	BjuVA05|6042136-6043686|-	LF	expressed	BjuVB04g009302	Bra005489
-	-	BjuVA05g001207	BjuVA05|6046201-6048459|+	-	expressed	BjuVB08g005863	Bra005490
J	AT2G33490	BjuVA05g001208	BjuVA05|6049084-6053266|-	LF	expressed	BjuVB04g009303	Bra005491
J	AT2G33480	BjuVA05g001209	BjuVA05|6054382-6055586|-	LF	expressed	BjuVB05g000749	Bra005492
J	AT2G33470	BjuVA05g001210	BjuVA05|6055811-6059968|+	LF	expressed	BjuVB04g009307	Bra005493
J	AT2G33460	BjuVA05g001211	BjuVA05|6060521-6062015|+	LF	expressed	BjuVB04g009309	Bra005494
J	AT2G33460	BjuVA05g001212	BjuVA05|6062305-6064316|-	LF	expressed	BjuVB05g000755	Bra005494
J	AT2G33460	BjuVA05g001213	BjuVA05|6064767-6066746|-	LF	expressed	-	Bra005494
J	AT2G33460	BjuVA05g001214	BjuVA05|6067891-6068687|+	-		-	Bra005494
J	AT2G33460	BjuVA05g001215	BjuVA05|6069431-6071140|+	LF	expressed	BjuVB04g009312	Bra005494
J	AT2G33460	BjuVA05g001216	BjuVA05|6071249-6072336|-	LF	expressed	BjuVB04g009313	Bra005494
J	AT2G33460	BjuVA05g001217	BjuVA05|6073021-6079069|+	LF	expressed	BjuVB04g009315	Bra005494
J	AT2G33460	BjuVA05g001218	BjuVA05|6079791-6082441|+	LF	expressed	BjuVB04g009320	Bra005494
J	AT2G33360	BjuVA05g001219	BjuVA05|6082458-6085146|-	LF	expressed	BjuVB04g009321	Bra005502
J	AT2G33350	BjuVA05g001220	BjuVA05|6092157-6094346|-	LF		-	Bra005503
J	AT2G33340	BjuVA05g001221	BjuVA05|6107501-6112894|+	LF	expressed	BjuVB04g009326	Bra005504
J	AT2G33340	BjuVA05g001222	BjuVA05|6113421-6117413|+	LF	expressed	BjuVB04g009327	Bra005504
J	AT2G33320	BjuVA05g001223	BjuVA05|6118411-6120749|+	LF	expressed	BjuVB05g000767	Bra005506
J	AT2G33320	BjuVA05g001224	BjuVA05|6128163-6129917|+	LF	expressed	BjuVB04g009340	Bra005506
J	AT2G33290	BjuVA05g001226	BjuVA05|6142785-6146118|-	LF	expressed	BjuVB04g009348	Bra005511
J	AT2G33290	BjuVA05g001227	BjuVA05|6150613-6162767|+	LF	expressed	BjuVB04g009349	Bra005511
J	AT2G33290	BjuVA05g001228	BjuVA05|6164592-6165008|-	-		-	Bra005511
J	AT2G33290	BjuVA05g001229	BjuVA05|6168433-6169903|+	-		-	Bra005511
J	AT2G33230	BjuVA05g001230	BjuVA05|6175443-6177713|+	LF		BjuVB04g009355	Bra005513
J	AT2G33210	BjuVA05g001231	BjuVA05|6179663-6183343|+	LF	expressed	BjuVB03g002052	Bra005514
J	AT2G33190	BjuVA05g001232	BjuVA05|6184792-6186358|-	LF	expressed	BjuVB04g009359	Bra005515
J	AT2G33190	BjuVA05g001233	BjuVA05|6191343-6192917|+	-	expressed	-	Bra005515
J	AT2G33190	BjuVA05g001234	BjuVA05|6201803-6205048|+	-	expressed	-	Bra005515
J	AT2G33190	BjuVA05g001235	BjuVA05|6208904-6211818|-	-	expressed	BjuVB04g009360	Bra005515
-	-	BjuVA05g001236	BjuVA05|6212085-6213588|-	-		-	Bra005516
-	-	BjuVA05g001237	BjuVA05|6216330-6217998|-	-	expressed	-	Bra005517
-	-	BjuVA05g001238	BjuVA05|6227013-6229854|+	-		-	Bra005517
-	-	BjuVA05g001241	BjuVA05|6239163-6240028|-	-		-	Bra005517
-	-	BjuVA05g001242	BjuVA05|6244030-6246988|-	-	expressed	BjuVB04g009385	Bra005517
-	-	BjuVA05g001243	BjuVA05|6248773-6251632|+	-		BjuVB04g009397	Bra005521
-	-	BjuVA05g001244	BjuVA05|6252731-6253418|-	-	expressed	-	Bra005520
-	-	BjuVA05g001245	BjuVA05|6262871-6265718|-	-	expressed	-	Bra005520
-	-	BjuVA05g001246	BjuVA05|6268393-6271932|+	-	expressed	BjuVB04g009397	Bra005521
J	AT2G33150	BjuVA05g001247	BjuVA05|6272743-6276687|+	LF	expressed	BjuVB04g009398	Bra005522
J	AT2G33110	BjuVA05g001248	BjuVA05|6277043-6279043|+	LF	expressed	BjuVB04g009400	Bra005523
J	-	BjuVA05g001249	BjuVA05|6279253-6283507|+	LF	expressed	BjuVB04g009401	Bra005524
-	-	BjuVA05g001250	BjuVA05|6283575-6286178|-	LF	expressed	BjuVB05g000800	Bra005525
-	-	BjuVA05g001251	BjuVA05|6288541-6296558|-	-	expressed	-	Bra005525
-	-	BjuVA05g001252	BjuVA05|6297383-6300188|+	-	expressed	-	Bra005525
-	-	BjuVA05g001253	BjuVA05|6300523-6301731|+	-	expressed	-	Bra005525
-	-	BjuVA05g001254	BjuVA05|6310773-6313713|-	-	expressed	BjuVB04g009409	Bra005527
-	-	BjuVA05g001255	BjuVA05|6314281-6318253|-	-	expressed	-	Bra005527
-	-	BjuVA05g001256	BjuVA05|6318516-6320833|-	-		-	Bra005527
-	-	BjuVA05g001258	BjuVA05|6326977-6329613|-	LF	expressed	BjuVB04g009413	Bra005530
J	AT2G33040	BjuVA05g001259	BjuVA05|6330438-6332255|+	LF	expressed	BjuVB05g000801	Bra005531
-	-	BjuVA05g001260	BjuVA05|6332299-6334033|-	-	expressed	-	Bra005532
-	-	BjuVA05g001261	BjuVA05|6335505-6337403|-	-	expressed	-	Bra005532
-	-	BjuVA05g001262	BjuVA05|6337988-6340202|+	-	expressed	-	Bra005532
-	-	BjuVA05g001263	BjuVA05|6340287-6342863|-	-	expressed	-	Bra005532
J	AT2G33020	BjuVA05g001264	BjuVA05|6344558-6347137|+	LF	expressed	BjuVB04g009417	Bra005534
J	AT2G33000	BjuVA05g001265	BjuVA05|6347159-6350143|-	-	expressed	-	Bra005535
J	AT2G33000	BjuVA05g001266	BjuVA05|6354419-6355243|-	LF	expressed	-	Bra005535
J	AT2G32990	BjuVA05g001267	BjuVA05|6355586-6359033|-	LF	expressed	BjuVB04g009419	Bra005536
J	-	BjuVA05g001268	BjuVA05|6362458-6365962|+	LF	expressed	BjuVB04g009422	Bra005537
-	-	BjuVA05g001269	BjuVA05|6365989-6367443|-	-	expressed	BjuVB04g009423	Bra005538
J	AT2G32970	BjuVA05g001271	BjuVA05|6376278-6380097|+	LF	expressed	BjuVB04g009425	Bra005539
J	AT2G32960	BjuVA05g001272	BjuVA05|6380356-6383743|-	LF	expressed	BjuVB04g009426	Bra005540
J	AT2G32960	BjuVA05g001273	BjuVA05|6389658-6392537|+	-		-	Bra005540
J	AT2G32950	BjuVA05g001274	BjuVA05|6413525-6417283|-	LF	expressed	BjuVB04g009431	Bra005541
J	AT2G32950	BjuVA05g001275	BjuVA05|6421448-6422667|+	-	expressed	-	Bra005541
J	AT2G32930	BjuVA05g001276	BjuVA05|6427668-6430792|+	LF	expressed	BjuVB04g009434	Bra005543
-	-	BjuVA05g001277	BjuVA05|6432928-6434789|+	-	expressed	-	Bra005544
J	AT2G32920	BjuVA05g001278	BjuVA05|6436978-6440117|+	LF	expressed	BjuVB04g009435	Bra005546
J	AT2G32900	BjuVA05g001279	BjuVA05|6440223-6444153|-	LF	expressed	BjuVB04g009436	Bra005547
-	-	BjuVA05g001280	BjuVA05|6445432-6446153|-	-	expressed	BjuVB08g004249	Bra005548
J	AT2G32890	BjuVA05g001281	BjuVA05|6446838-6447364|+	LF	expressed	-	Bra005549
-	-	BjuVA05g001282	BjuVA05|6447731-6450553|-	LF	expressed	BjuVB04g009438	Bra005551
-	-	BjuVA05g001283	BjuVA05|6454935-6460893|-	-	expressed	BjuVB04g009438	Bra005551
-	-	BjuVA05g001284	BjuVA05|6465510-6469203|-	-	expressed	BjuVB04g009438	Bra005551
J	AT2G32850	BjuVA05g001285	BjuVA05|6471218-6475254|+	LF	expressed	BjuVB04g009439	Bra005552
J	AT2G32840	BjuVA05g001286	BjuVA05|6475568-6477619|+	LF	expressed	BjuVB04g009440	Bra005553
J	AT2G32870	BjuVA05g001287	BjuVA05|6482271-6484033|-	LF	expressed	BjuVB04g009441	Bra005554
J	AT2G32780	BjuVA05g001288	BjuVA05|6496711-6501095|-	-	expressed	-	Bra005555
J	AT2G32780	BjuVA05g001289	BjuVA05|6509985-6511055|-	LF	expressed	-	Bra005555
-	-	BjuVA05g001290	BjuVA05|6511701-6512895|-	-	expressed	BjuVB04g009449	Bra005558
J	AT2G32740	BjuVA05g001291	BjuVA05|6515398-6517095|-	LF	expressed	BjuVB04g009450	Bra005559
J	AT2G32730	BjuVA05g001292	BjuVA05|6518757-6523955|-	LF	expressed	BjuVB04g009451	Bra005560
-	-	BjuVA05g001293	BjuVA05|6525180-6527260|+	-	expressed	-	Bra005561
-	-	BjuVA05g001294	BjuVA05|6531470-6534981|+	-	expressed	BjuVB04g009452	Bra005562
-	-	BjuVA05g001295	BjuVA05|6537199-6539555|-	-	expressed	BjuVB04g009452	Bra005562
J	AT2G32720	BjuVA05g001296	BjuVA05|6544720-6546522|+	LF	expressed	BjuVB04g009456	Bra005564
J	AT2G32710	BjuVA05g001297	BjuVA05|6546969-6549245|-	LF	expressed	BjuVB04g009457	Bra005565
J	AT2G32700	BjuVA05g001298	BjuVA05|6552533-6557245|-	LF	expressed	BjuVB04g009458	Bra005566
J	AT2G32700	BjuVA05g001299	BjuVA05|6561530-6564154|+	LF	expressed	-	Bra005566
J	AT2G32670	BjuVA05g001303	BjuVA05|6577120-6579225|-	-	expressed	BjuVB04g009467	Bra005568
J	AT2G32670	BjuVA05g001304	BjuVA05|6579716-6586615|-	LF	expressed	BjuVB04g009468	Bra005568
J	AT2G32650	BjuVA05g001305	BjuVA05|6587343-6588345|-	LF	expressed	BjuVB04g009469	Bra005570
-	-	BjuVA05g001306	BjuVA05|6590081-6591445|-	-	expressed	BjuVB04g009509	Bra005571
-	-	BjuVA05g001307	BjuVA05|6597649-6599035|-	-	expressed	-	Bra005571
-	-	BjuVA05g001308	BjuVA05|6600746-6602585|-	-	expressed	-	Bra005571
J	-	BjuVA05g001309	BjuVA05|6603640-6604399|+	LF	expressed	BjuVB04g009471	Bra005572
J	AT2G32230	BjuVA05g001310	BjuVA05|6604531-6607225|-	LF	expressed	BjuVB04g009472	Bra005573
J	AT2G32235	BjuVA05g001311	BjuVA05|6607493-6608815|-	LF	expressed	BjuVB04g009475	Bra005574
J	AT2G32240	BjuVA05g001312	BjuVA05|6608936-6616015|-	LF	expressed	BjuVB04g009476	Bra005575
-	-	BjuVA05g001313	BjuVA05|6617172-6620405|-	-	expressed	BjuVB04g009477	Bra005576
-	-	BjuVA05g001314	BjuVA05|6620630-6625204|+	LF	expressed	BjuVB04g009478	Bra005576
J	AT2G32260	BjuVA05g001315	BjuVA05|6626390-6629438|+	LF	expressed	BjuVB03g001978	Bra005578
J	AT2G32260	BjuVA05g001316	BjuVA05|6630350-6635274|+	-	expressed	-	Bra005578
J	AT2G32270	BjuVA05g001318	BjuVA05|6645130-6647343|+	LF	expressed	BjuVB04g009479	Bra005579
J	AT2G32270	BjuVA05g001319	BjuVA05|6650880-6652765|-	-	expressed	-	Bra005579
J	AT2G32270	BjuVA05g001320	BjuVA05|6664179-6665720|-	-	expressed	-	Bra005579
J	AT2G32280	BjuVA05g001321	BjuVA05|6668635-6669786|+	LF	expressed	BjuVB04g009480	Bra005580
J	AT2G32290	BjuVA05g001322	BjuVA05|6669980-6673810|-	LF	expressed	BjuVB04g009481	Bra005581
J	AT2G32300	BjuVA05g001323	BjuVA05|6674016-6675490|-	LF	expressed	BjuVB05g000898	Bra005582
J	AT2G32300	BjuVA05g001324	BjuVA05|6676525-6677917|+	-	expressed	-	Bra005582
J	AT2G32340	BjuVA05g001325	BjuVA05|6680085-6682066|+	LF	expressed	BjuVB04g009486	Bra005584
J	AT2G32350	BjuVA05g001326	BjuVA05|6682835-6683856|+	LF	expressed	BjuVB04g009487	Bra005585
J	AT2G32350	BjuVA05g001327	BjuVA05|6686091-6688840|-	-		-	Bra005585
J	AT2G32350	BjuVA05g001328	BjuVA05|6689365-6694040|-	-	expressed	-	Bra005585
J	AT2G32370	BjuVA05g001329	BjuVA05|6700325-6707012|+	-	expressed	BjuVB04g009488	Bra005588
J	-	BjuVA05g001330	BjuVA05|6707039-6715380|-	LF	expressed	BjuVB03g001986	Bra005589
J	-	BjuVA05g001331	BjuVA05|6718285-6719749|+	-		-	Bra005589
J	AT2G32410	BjuVA05g001333	BjuVA05|6728965-6732385|+	LF	expressed	BjuVB04g009490	Bra005592
J	AT2G32415	BjuVA05g001334	BjuVA05|6732450-6737060|-	LF	expressed	BjuVB05g000881	Bra005594
J	AT2G32430	BjuVA05g001335	BjuVA05|6746335-6750261|+	LF	expressed	BjuVB04g009493	Bra005595
J	AT2G32440	BjuVA05g001336	BjuVA05|6750695-6754338|+	LF	expressed	BjuVB04g009494	Bra005596
J	AT2G32440	BjuVA05g001337	BjuVA05|6756913-6759280|-	LF	expressed	BjuVB04g009496	Bra005596
J	AT2G32480	BjuVA05g001338	BjuVA05|6766530-6768230|-	LF	expressed	BjuVB04g009499	Bra005598
-	-	BjuVA05g001339	BjuVA05|6770158-6771610|-	LF	expressed	BjuVB04g009500	Bra005599
J	AT2G32520	BjuVA05g001341	BjuVA05|6788081-6789650|-	LF	expressed	BjuVB04g009501	Bra005601
J	AT2G32550	BjuVA05g001342	BjuVA05|6793025-6797007|+	LF	expressed	BjuVB04g009503	Bra005602
J	AT2G32550	BjuVA05g001344	BjuVA05|6803425-6804697|+	LF	expressed	BjuVB04g009505	Bra005602
J	AT2G32590	BjuVA05g001345	BjuVA05|6804714-6808530|-	LF	expressed	BjuVB04g009506	Bra005604
J	AT2G32600	BjuVA05g001346	BjuVA05|6808807-6811000|-	LF	expressed	BjuVB04g009507	Bra005605
-	-	BjuVA05g001347	BjuVA05|6814495-6815664|+	-	expressed	BjuVB04g009509	Bra005606
J	AT2G32180	BjuVA05g001348	BjuVA05|6815855-6818192|+	-	expressed	BjuVB04g009469	Bra005607
J	AT2G32180	BjuVA05g001349	BjuVA05|6818595-6820068|+	-	expressed	BjuVB04g009468	Bra005607
J	AT2G32150	BjuVA05g001350	BjuVA05|6822060-6823840|-	LF	expressed	BjuVB04g009510	Bra005609
J	AT2G32120	BjuVA05g001351	BjuVA05|6826755-6829343|+	LF	expressed	BjuVB04g009511	Bra005610
J	AT2G32100	BjuVA05g001352	BjuVA05|6841954-6842749|-	LF	expressed	BjuVB04g009512	Bra005611
J	AT2G32090	BjuVA05g001353	BjuVA05|6843785-6845949|-	LF	expressed	BjuVB04g009513	Bra005612
J	AT2G32090	BjuVA05g001354	BjuVA05|6846134-6848441|+	LF	expressed	BjuVB04g009514	Bra005612
J	AT2G32070	BjuVA05g001355	BjuVA05|6849094-6850654|+	LF	expressed	BjuVB04g009515	Bra005614
J	AT2G32070	BjuVA05g001356	BjuVA05|6851244-6854104|+	LF	expressed	BjuVB04g009517	Bra005614
J	AT2G32070	BjuVA05g001357	BjuVA05|6855464-6858271|+	-		-	Bra005614
J	AT2G32040	BjuVA05g001358	BjuVA05|6861838-6867119|-	LF	expressed	BjuVB04g009518	Bra005633
J	AT2G32020	BjuVA05g001359	BjuVA05|6875454-6876219|+	LF	expressed	BjuVB04g009521	Bra005632
J	AT2G32020	BjuVA05g001360	BjuVA05|6876371-6877919|-	-	expressed	-	Bra005632
J	AT2G32020	BjuVA05g001361	BjuVA05|6878247-6879749|-	-		-	Bra005632
J	AT2G32020	BjuVA05g001362	BjuVA05|6886114-6886898|+	-		BjuVB04g009521	Bra005632
J	AT2G32020	BjuVA05g001363	BjuVA05|6886925-6890879|-	-		-	Bra005632
J	AT2G32020	BjuVA05g001364	BjuVA05|6897244-6897918|+	-		BjuVB04g009521	Bra005632
J	AT2G32020	BjuVA05g001365	BjuVA05|6898054-6899589|-	-		-	Bra005632
-	-	BjuVA05g001366	BjuVA05|6900505-6901979|-	-	expressed	-	Bra005629
-	-	BjuVA05g001367	BjuVA05|6902435-6905009|-	LF	expressed	BjuVB04g009525	Bra005628
-	-	BjuVA05g001368	BjuVA05|6906004-6909759|-	-	expressed	-	Bra005628
J	AT2G31990	BjuVA05g001369	BjuVA05|6910274-6911280|+	LF		BjuVB03g001953	Bra005627
J	AT2G31990	BjuVA05g001370	BjuVA05|6915884-6916728|+	-	expressed	BjuVB04g009529	Bra005627
J	AT2G31990	BjuVA05g001371	BjuVA05|6916761-6918219|-	-		-	Bra005627
J	AT2G31980	BjuVA05g001372	BjuVA05|6921124-6921822|+	LF	expressed	BjuVB03g001951	Bra005625
J	AT2G31980	BjuVA05g001373	BjuVA05|6921934-6934219|-	LF	expressed	BjuVB04g009535	Bra005625
J	AT2G31980	BjuVA05g001374	BjuVA05|6935994-6936969|+	-		-	Bra005625
J	AT2G31980	BjuVA05g001375	BjuVA05|6937344-6942045|+	LF	expressed	-	Bra005625
J	AT2G31945	BjuVA05g001376	BjuVA05|6942625-6943199|-	-	expressed	-	Bra005623
J	AT2G31945	BjuVA05g001377	BjuVA05|6946104-6949018|+	-	expressed	-	Bra005623
J	AT2G31945	BjuVA05g001378	BjuVA05|6952682-6956389|-	-	expressed	-	Bra005623
-	-	BjuVA05g001379	BjuVA05|6957251-6958069|-	-	expressed	BjuVB04g009550	Bra005622
-	-	BjuVA05g001380	BjuVA05|6958184-6959069|+	-		-	Bra005622
-	-	BjuVA05g001381	BjuVA05|6964147-6967049|-	-	expressed	BjuVB04g009557	Bra005620
-	-	BjuVA05g001382	BjuVA05|6971354-6974894|+	-		-	Bra005620
-	-	BjuVA05g001383	BjuVA05|6975568-6980299|-	-		-	Bra005618
J	AT2G31940	BjuVA05g001384	BjuVA05|6982403-6983059|-	LF	expressed	BjuVB04g009558	Bra005617
J	AT2G31930	BjuVA05g001385	BjuVA05|6984248-6985469|-	LF	expressed	BjuVB04g009559	Bra005616
J	AT2G31930	BjuVA05g001386	BjuVA05|6989056-6990179|-	-		-	Bra005616
J	AT2G31930	BjuVA05g001387	BjuVA05|6993501-6997840|+	LF	expressed	BjuVB04g009562	Bra005616
J	AT2G31930	BjuVA05g001388	BjuVA05|6999425-7000846|-	LF	expressed	-	Bra005616
J	AT2G31930	BjuVA05g001389	BjuVA05|7002071-7003261|+	-		-	Bra005616
J	AT2G31930	BjuVA05g001390	BjuVA05|7003401-7007251|+	-	expressed	-	Bra005616
J	AT2G31865	BjuVA05g001391	BjuVA05|7007641-7011615|+	LF	expressed	BjuVB04g009564	Bra005637
J	AT2G31830	BjuVA05g001392	BjuVA05|7011671-7016485|+	LF	expressed	BjuVB04g009565	Bra005638
J	-	BjuVA05g001393	BjuVA05|7016490-7020556|-	LF	expressed	BjuVB04g009566	Bra005639
J	AT2G31810	BjuVA05g001394	BjuVA05|7021825-7027036|-	LF	expressed	BjuVB04g009567	Bra005640
J	AT2G31790	BjuVA05g001395	BjuVA05|7029148-7031926|-	LF	expressed	BjuVB04g009568	Bra005641
J	AT2G31760	BjuVA05g001396	BjuVA05|7034664-7036906|-	LF	expressed	BjuVB04g009569	Bra005642
J	AT2G31740	BjuVA05g001397	BjuVA05|7038341-7042197|+	LF	expressed	BjuVB04g009570	Bra005643
J	AT2G31730	BjuVA05g001398	BjuVA05|7042771-7046166|+	-	expressed	BjuVB04g009571	Bra005644
J	AT2G31725	BjuVA05g001399	BjuVA05|7046391-7047356|+	LF	expressed	BjuVB04g009572	Bra005645
J	AT2G31725	BjuVA05g001401	BjuVA05|7051564-7052346|-	-	expressed	-	Bra005645
J	AT2G31720	BjuVA05g001402	BjuVA05|7060611-7062125|+	-	expressed	BjuVB04g009575	Bra005646
J	AT2G31710	BjuVA05g001403	BjuVA05|7062291-7064536|+	LF	expressed	BjuVB04g009576	Bra005647
J	AT2G31710	BjuVA05g001405	BjuVA05|7075281-7076919|+	LF		BjuVB04g009579	Bra005647
-	-	BjuVA05g001406	BjuVA05|7079352-7080366|-	-		BjuVB01g003409	Bra005649
J	AT2G31680	BjuVA05g001407	BjuVA05|7083801-7085964|+	LF	expressed	BjuVB04g009581	Bra005650
J	AT2G31660	BjuVA05g001408	BjuVA05|7086011-7093096|-	LF	expressed	BjuVB04g009586	Bra005651
J	AT2G31660	BjuVA05g001409	BjuVA05|7094651-7097212|+	-		BjuVB04g009590	Bra005651
-	-	BjuVA05g001410	BjuVA05|7098561-7099616|+	-	expressed	BjuVB04g009587	Bra005653
-	-	BjuVA05g001411	BjuVA05|7100095-7109516|-	LF		-	Bra005653
-	-	BjuVA05g001412	BjuVA05|7117061-7120608|+	-		-	Bra005653
-	-	BjuVA05g001413	BjuVA05|7126163-7126726|-	-	expressed	-	Bra005653
-	-	BjuVA05g001415	BjuVA05|7133351-7134431|+	-		-	Bra005653
-	-	BjuVA05g001416	BjuVA05|7146820-7152266|-	-	expressed	-	Bra027634
-	-	BjuVA05g001418	BjuVA05|7185590-7188276|-	-	expressed	-	Bra027634
-	-	BjuVA05g001419	BjuVA05|7198671-7200147|+	-	expressed	BjuVB03g001916	Bra021724
-	-	BjuVA05g001420	BjuVA05|7200261-7201954|+	-	expressed	-	Bra021724
J	AT2G32510	BjuVA05g001421	BjuVA05|7205769-7207436|-	-	expressed	BjuVB04g009590	Bra018228
J	AT2G32510	BjuVA05g001422	BjuVA05|7207991-7212777|+	-		BjuVB03g004429	Bra018228
J	AT2G31570	BjuVA05g001423	BjuVA05|7216771-7218362|+	LF	expressed	BjuVB04g009591	Bra018232
-	-	BjuVA05g001428	BjuVA05|7250486-7252066|-	-	expressed	BjuVB03g001916	Bra021724
J	AT2G31540	BjuVA05g001429	BjuVA05|7253081-7255635|+	LF	expressed	BjuVB04g009593	Bra018234
J	AT2G31500	BjuVA05g001430	BjuVA05|7255677-7258336|-	LF	expressed	BjuVB04g009596	Bra018236
J	-	BjuVA05g001431	BjuVA05|7259160-7260056|-	LF	expressed	BjuVB05g000958	Bra018237
J	-	BjuVA05g001435	BjuVA05|7268891-7269970|+	-		-	Bra018237
J	AT2G31480	BjuVA05g001436	BjuVA05|7270181-7272325|+	LF	expressed	BjuVB04g009598	Bra018238
J	AT2G31480	BjuVA05g001437	BjuVA05|7272751-7276578|+	-	expressed	-	Bra018238
J	AT2G31480	BjuVA05g001438	BjuVA05|7277331-7280899|+	-		-	Bra018238
J	AT2G31480	BjuVA05g001439	BjuVA05|7285361-7288482|+	-		-	Bra018238
A	-	BjuVA05g001440	BjuVA05|7294091-7296259|+	-	expressed	BjuVB04g009602	Bra018669
-	-	BjuVA05g001441	BjuVA05|7297111-7299658|+	-	expressed	-	Bra018243
-	-	BjuVA05g001442	BjuVA05|7301981-7304495|+	LF		-	Bra018243
-	-	BjuVA05g001443	BjuVA05|7304551-7306364|+	-		-	Bra018243
-	-	BjuVA05g001444	BjuVA05|7308271-7311199|+	-	expressed	BjuVB04g002966	Bra018245
-	-	BjuVA05g001445	BjuVA05|7312808-7314236|-	-	expressed	-	Bra018245
-	-	BjuVA05g001446	BjuVA05|7314371-7317634|+	-	expressed	BjuVB04g009603	Bra018245
J	AT2G31390	BjuVA05g001447	BjuVA05|7318631-7321352|+	LF	expressed	BjuVB04g009604	Bra018248
J	AT2G31380	BjuVA05g001448	BjuVA05|7321382-7322626|-	LF	expressed	BjuVB04g009605	Bra018249
J	AT2G31380	BjuVA05g001449	BjuVA05|7323000-7325356|-	LF	expressed	BjuVB04g009605	Bra018249
J	AT2G31360	BjuVA05g001450	BjuVA05|7328281-7329904|+	LF	expressed	BjuVB04g009607	Bra018251
J	AT2G31350	BjuVA05g001451	BjuVA05|7337716-7339786|-	LF	expressed	BjuVB04g009608	Bra018252
J	AT2G31345	BjuVA05g001452	BjuVA05|7348378-7348863|+	LF		BjuVB04g009609	Bra018254
J	AT2G31345	BjuVA05g001454	BjuVA05|7353962-7354913|-	LF		-	Bra018254
J	AT2G31345	BjuVA05g001455	BjuVA05|7362458-7363083|-	-		BjuVB04g009610	Bra018254
-	-	BjuVA05g001456	BjuVA05|7363968-7364375|+	-		-	Bra018256
-	-	BjuVA05g001457	BjuVA05|7364497-7368233|-	-	expressed	BjuVB04g009610	Bra018257
-	-	BjuVA05g001458	BjuVA05|7368587-7369333|-	LF	expressed	BjuVB05g000941	Bra018257
-	-	BjuVA05g001459	BjuVA05|7369845-7372513|-	-	expressed	-	Bra018257
J	AT2G31320	BjuVA05g001460	BjuVA05|7374368-7379735|+	LF	expressed	BjuVB04g009612	Bra018259
J	AT2G31310	BjuVA05g001461	BjuVA05|7379742-7380583|-	LF	expressed	BjuVB04g009613	Bra018260
J	AT2G31305	BjuVA05g001462	BjuVA05|7388458-7391510|+	LF	expressed	BjuVB05g000978	Bra018261
-	-	BjuVA05g001463	BjuVA05|7391754-7393083|-	LF	expressed	BjuVB04g009638	Bra018262
J	AT2G31160	BjuVA05g001465	BjuVA05|7398418-7399394|+	LF	expressed	BjuVB04g009618	Bra018263
J	AT2G31170	BjuVA05g001466	BjuVA05|7405378-7408423|-	LF	expressed	BjuVB04g009619	Bra018264
-	-	BjuVA05g001467	BjuVA05|7409238-7411519|+	-	expressed	BjuVB04g009620	Bra018265
-	-	BjuVA05g001468	BjuVA05|7414533-7415893|-	-	expressed	-	Bra018266
J	AT2G31180	BjuVA05g001469	BjuVA05|7419658-7421433|-	LF		BjuVB04g009621	Bra018267
J	AT2G31200	BjuVA05g001470	BjuVA05|7425698-7426757|+	LF	expressed	BjuVB04g009622	Bra018268
J	AT2G31210	BjuVA05g001471	BjuVA05|7428368-7430403|+	LF	expressed	-	Bra018269
-	-	BjuVA05g001472	BjuVA05|7432118-7435704|+	LF	expressed	BjuVB04g009623	Bra018270
J	AT2G31230	BjuVA05g001473	BjuVA05|7438064-7439253|-	LF	expressed	BjuVB04g009624	Bra018271
J	AT2G31230	BjuVA05g001474	BjuVA05|7440366-7454773|-	-		-	Bra018271
J	AT2G31230	BjuVA05g001475	BjuVA05|7463095-7468203|-	LF		-	Bra018271
J	AT2G31270	BjuVA05g001476	BjuVA05|7484788-7487961|+	LF	expressed	BjuVB04g009635	Bra018272
J	AT2G31280	BjuVA05g001478	BjuVA05|7499958-7504280|+	LF	expressed	BjuVB04g009637	Bra018273
-	-	BjuVA05g001479	BjuVA05|7504508-7505959|+	-	expressed	BjuVB04g009639	Bra018274
-	-	BjuVA05g001480	BjuVA05|7506878-7508218|+	-		BjuVB04g009638	Bra018262
-	-	BjuVA05g001481	BjuVA05|7509098-7510369|+	-		BjuVB04g009639	Bra018262
J	AT2G31130	BjuVA05g001482	BjuVA05|7511518-7513228|+	LF	expressed	BjuVB04g009640	Bra018277
J	AT2G31130	BjuVA05g001483	BjuVA05|7513280-7514163|-	-		BjuVB08g002703	Bra018277
J	AT2G31100	BjuVA05g001484	BjuVA05|7516088-7517824|+	LF	expressed	BjuVB04g009641	Bra018278
J	AT2G31083	BjuVA05g001485	BjuVA05|7519542-7520153|-	LF	expressed	BjuVB04g009643	Bra018279
J	AT2G31083	BjuVA05g001486	BjuVA05|7545830-7548297|+	LF	expressed	BjuVB04g009647	Bra018279
J	AT2G31083	BjuVA05g001487	BjuVA05|7550747-7551655|-	LF	expressed	-	Bra018279
-	-	BjuVA05g001488	BjuVA05|7557821-7558655|-	LF	expressed	BjuVB04g009651	Bra018283
-	-	BjuVA05g001490	BjuVA05|7567030-7568449|+	-	expressed	-	Bra038131
-	-	BjuVA05g001491	BjuVA05|7572135-7574165|-	-		-	Bra038131
-	AT2G30990	BjuVA05g001492	BjuVA05|7579250-7586009|+	LF	expressed	-	Bra018284
-	AT2G30970	BjuVA05g001493	BjuVA05|7587120-7589475|-	LF	expressed	BjuVB04g009656	Bra018286
-	AT2G30970	BjuVA05g001494	BjuVA05|7590640-7592493|+	LF	expressed	-	Bra018286
-	AT2G30950	BjuVA05g001495	BjuVA05|7592528-7595045|-	LF	expressed	BjuVB04g009659	Bra018288
-	-	BjuVA05g001496	BjuVA05|7597389-7599475|-	LF	expressed	BjuVB06g009671	Bra018288
-	-	BjuVA05g001497	BjuVA05|7600215-7600855|-	-		BjuVB04g009659	Bra018288
-	AT2G30930	BjuVA05g001498	BjuVA05|7603252-7604265|-	LF	expressed	BjuVB04g009667	Bra018290
-	AT2G30930	BjuVA05g001499	BjuVA05|7605760-7607224|+	-		-	Bra018290
-	AT2G30930	BjuVA05g001502	BjuVA05|7615180-7615898|+	-		-	Bra018290
-	AT2G30930	BjuVA05g001503	BjuVA05|7617505-7623075|-	-		BjuVB03g000218	Bra018290
-	AT2G30930	BjuVA05g001504	BjuVA05|7624820-7626559|+	LF		-	Bra018290
-	AT2G30910	BjuVA05g001505	BjuVA05|7626613-7633575|-	LF	expressed	BjuVB04g009669	Bra022818
-	AT2G30910	BjuVA05g001506	BjuVA05|7645460-7647684|+	LF	expressed	-	Bra022818
-	AT2G30910	BjuVA05g001507	BjuVA05|7652830-7659930|+	LF	expressed	BjuVB05g001049	Bra022818
-	-	BjuVA05g001508	BjuVA05|7660731-7663785|-	LF	expressed	BjuVB04g009689	Bra018295
-	AT2G30690	BjuVA05g001509	BjuVA05|7665762-7679775|-	LF	expressed	BjuVB04g009690	Bra018297
-	AT2G30690	BjuVA05g001510	BjuVA05|7682260-7685154|+	-	expressed	BjuVB04g009691	Bra018297
-	AT2G30630	BjuVA05g001511	BjuVA05|7685350-7688086|+	LF	expressed	BjuVB04g009691	Bra018300
-	AT2G30630	BjuVA05g001512	BjuVA05|7688120-7689535|-	LF	expressed	-	Bra018300
-	AT2G30590	BjuVA05g001513	BjuVA05|7696430-7698535|-	LF	expressed	BjuVB04g009693	Bra018303
-	AT2G30590	BjuVA05g001514	BjuVA05|7699348-7700655|-	-	expressed	-	Bra018303
-	AT2G30580	BjuVA05g001515	BjuVA05|7702982-7707465|-	LF	expressed	BjuVB04g009694	Bra018304
-	AT2G30580	BjuVA05g001516	BjuVA05|7713932-7715018|+	LF	expressed	BjuVB04g009698	Bra018304
-	AT2G30580	BjuVA05g001517	BjuVA05|7716769-7717177|-	LF	expressed	-	Bra018304
-	AT2G30540	BjuVA05g001518	BjuVA05|7719682-7720382|+	LF	expressed	BjuVB04g009700	Bra018307
-	AT2G30730	BjuVA05g001519	BjuVA05|7721966-7724827|-	-		BjuVB03g000461	Bra018308
-	AT2G30520	BjuVA05g001520	BjuVA05|7727262-7730250|+	LF	expressed	BjuVB04g009706	Bra018309
-	AT2G30505	BjuVA05g001521	BjuVA05|7730732-7731833|+	LF	expressed	BjuVB04g009707	Bra018310
-	AT2G30505	BjuVA05g001522	BjuVA05|7745822-7753310|+	LF	expressed	BjuVB04g009711	Bra018310
-	AT2G30470	BjuVA05g001523	BjuVA05|7755642-7759969|+	LF	expressed	BjuVB04g009712	Bra018313
-	AT2G30470	BjuVA05g001524	BjuVA05|7760542-7761889|+	-		-	Bra018313
-	AT2G30410	BjuVA05g001525	BjuVA05|7764823-7766207|-	LF	expressed	BjuVB04g009713	Bra018315
-	AT2G30400	BjuVA05g001526	BjuVA05|7771010-7772267|-	LF	expressed	BjuVB04g009714	Bra018316
-	AT2G30400	BjuVA05g001527	BjuVA05|7778992-7780196|+	-		-	Bra018316
-	AT2G30395	BjuVA05g001528	BjuVA05|7780382-7781408|+	LF	expressed	BjuVB04g009715	Bra018317
-	AT2G30380	BjuVA05g001529	BjuVA05|7781506-7783177|-	LF	expressed	BjuVB04g009716	Bra018318
-	AT2G30360	BjuVA05g001530	BjuVA05|7788232-7789875|+	LF	expressed	BjuVB04g009717	Bra018319
-	AT2G30360	BjuVA05g001531	BjuVA05|7801922-7804327|+	LF	expressed	BjuVB04g009718	Bra018319
-	AT2G30360	BjuVA05g001535	BjuVA05|7821164-7825547|-	-		-	Bra018319
-	AT2G30360	BjuVA05g001536	BjuVA05|7829292-7837482|+	-		-	Bra018319
-	AT2G30360	BjuVA05g001537	BjuVA05|7841008-7842617|-	-	expressed	-	Bra018319
-	AT2G30300	BjuVA05g001538	BjuVA05|7843888-7846117|-	LF	expressed	BjuVB04g009726	Bra018321
-	AT2G30280	BjuVA05g001539	BjuVA05|7849782-7851983|+	LF	expressed	BjuVB04g009727	Bra018323
-	AT2G30260	BjuVA05g001540	BjuVA05|7852472-7854234|+	-	expressed	BjuVB04g009727	Bra018324
-	AT2G30250	BjuVA05g001541	BjuVA05|7854282-7856293|+	LF	expressed	BjuVB04g009728	Bra018325
-	AT2G30230	BjuVA05g001543	BjuVA05|7863443-7864187|-	LF	expressed	BjuVB05g001111	Bra018326
-	-	BjuVA05g001545	BjuVA05|7880084-7882339|+	LF	expressed	BjuVB04g009730	Bra018328
-	-	BjuVA05g001546	BjuVA05|7883110-7884559|-	-		BjuVB02g003603	Bra033447
-	AT2G30200	BjuVA05g001547	BjuVA05|7885314-7887662|+	LF	expressed	BjuVB05g001113	Bra018329
-	-	BjuVA05g001548	BjuVA05|7889934-7896349|+	-	expressed	-	Bra018330
-	AT2G30170	BjuVA05g001549	BjuVA05|7897274-7899393|+	LF	expressed	BjuVB04g009732	Bra018331
-	AT2G30170	BjuVA05g001550	BjuVA05|7899406-7901139|-	LF	expressed	BjuVB04g009733	Bra018331
-	AT2G30170	BjuVA05g001551	BjuVA05|7904150-7906419|-	-		-	Bra018331
-	AT2G30140	BjuVA05g001553	BjuVA05|7910491-7912349|-	LF	expressed	BjuVB04g009735	Bra018333
-	AT2G30140	BjuVA05g001554	BjuVA05|7915046-7918879|-	LF	expressed	BjuVB04g009737	Bra018333
-	AT2G30130	BjuVA05g001555	BjuVA05|7925450-7926539|-	LF	expressed	BjuVB04g009739	Bra018335
-	AT2G30130	BjuVA05g001556	BjuVA05|7926904-7928632|+	-		-	Bra018335
-	AT2G30130	BjuVA05g001557	BjuVA05|7937655-7938349|-	-	expressed	-	Bra018335
-	AT2G30130	BjuVA05g001558	BjuVA05|7942935-7944009|-	-		-	Bra018335
-	AT2G30120	BjuVA05g001559	BjuVA05|7946314-7948585|+	LF	expressed	BjuVB04g009741	Bra018336
-	-	BjuVA05g001560	BjuVA05|7951799-7952539|-	-	expressed	BjuVB04g009742	Bra018337
-	-	BjuVA05g001561	BjuVA05|7954094-7956726|+	-		BjuVB08g012480	Bra018337
-	AT2G30110	BjuVA05g001562	BjuVA05|7958094-7967400|+	LF	expressed	BjuVB04g009743	Bra018338
-	AT2G30110	BjuVA05g001563	BjuVA05|7968084-7969422|+	-		-	Bra018338
-	AT2G30110	BjuVA05g001564	BjuVA05|7969764-7972089|-	-	expressed	-	Bra018338
-	AT2G30110	BjuVA05g001565	BjuVA05|7975044-7981676|+	-	expressed	-	Bra018338
-	AT2G30090	BjuVA05g001566	BjuVA05|7982224-7984121|+	LF	expressed	BjuVB04g009745	Bra018340
-	AT2G30080	BjuVA05g001567	BjuVA05|7991844-7993801|+	LF	expressed	BjuVB04g009750	Bra018341
nig_sp	-	BjuVA05g001568	BjuVA05|7993812-7997369|-	LF	expressed	BjuVB04g009751	-
nig_sp	-	BjuVA05g001569	BjuVA05|8011293-8013839|-	LF	expressed	BjuVB04g009754	-
nig_sp	-	BjuVA05g001570	BjuVA05|8014095-8017349|-	LF	expressed	BjuVB04g009756	-
nig_sp	-	BjuVA05g001571	BjuVA05|8022714-8023680|+	-	expressed	-	-
-	-	BjuVA05g001572	BjuVA05|8026226-8028129|-	LF	expressed	BjuVB04g009757	Bra022772
-	AT2G30010	BjuVA05g001573	BjuVA05|8034995-8039429|-	LF	expressed	BjuVB04g009759	Bra018347
-	AT2G29980	BjuVA05g001575	BjuVA05|8071817-8076583|+	LF	expressed	BjuVB04g009763	Bra018348
-	AT2G29980	BjuVA05g001576	BjuVA05|8079907-8083553|+	-		-	Bra018348
-	-	BjuVA05g001578	BjuVA05|8091902-8093342|-	-		-	Bra018350
-	AT2G29970	BjuVA05g001579	BjuVA05|8094625-8102502|-	LF	expressed	BjuVB04g009764	Bra018351
-	AT2G29960	BjuVA05g001580	BjuVA05|8106377-8111925|+	LF	expressed	BjuVB04g009766	Bra018353
-	AT2G29960	BjuVA05g001581	BjuVA05|8113407-8113889|+	-		-	Bra018353
-	AT2G29960	BjuVA05g001582	BjuVA05|8114225-8115122|-	-	expressed	-	Bra018353
-	AT2G29960	BjuVA05g001583	BjuVA05|8115327-8117292|+	LF	expressed	-	Bra018353
-	AT2G29900	BjuVA05g001584	BjuVA05|8117353-8122202|-	LF	expressed	BjuVB04g009769	Bra018354
-	AT2G29900	BjuVA05g001585	BjuVA05|8126067-8127541|+	-		-	Bra018354
-	AT2G29900	BjuVA05g001586	BjuVA05|8131619-8133132|-	-		-	Bra018354
-	AT2G29900	BjuVA05g001587	BjuVA05|8137607-8138532|+	LF		-	Bra018354
-	AT2G29900	BjuVA05g001588	BjuVA05|8138544-8141272|-	-		BjuVB03g004079	Bra018354
-	AT2G29900	BjuVA05g001590	BjuVA05|8148017-8152228|+	-		-	Bra018354
-	AT2G29900	BjuVA05g001591	BjuVA05|8153555-8155772|-	LF		BjuVB05g000717	Bra018354
-	AT2G29890	BjuVA05g001592	BjuVA05|8160452-8165772|-	LF	expressed	BjuVB04g009770	Bra018356
-	AT2G29760	BjuVA05g001593	BjuVA05|8166342-8169162|-	LF	expressed	BjuVB04g009771	Bra018357
-	-	BjuVA05g001594	BjuVA05|8172277-8176919|+	-		BjuVB08g011314	Bra018358
-	-	BjuVA05g001595	BjuVA05|8179907-8181471|+	-	expressed	BjuVB01g004750	Bra037068
-	-	BjuVA05g001596	BjuVA05|8181479-8182532|-	-	expressed	BjuVB04g001014	Bra037069
-	-	BjuVA05g001597	BjuVA05|8187162-8188992|-	-	expressed	-	Bra037069
-	-	BjuVA05g001598	BjuVA05|8189441-8190082|-	-		-	Bra037069
-	-	BjuVA05g001599	BjuVA05|8191957-8193116|+	-	expressed	-	Bra037069
-	AT2G29770	BjuVA05g001600	BjuVA05|8197137-8198599|+	-	expressed	BjuVB03g004011	Bra018362
-	AT2G29710	BjuVA05g001601	BjuVA05|8198745-8200812|-	LF	expressed	BjuVB04g009773	Bra018363
-	-	BjuVA05g001602	BjuVA05|8201383-8203802|-	LF	expressed	BjuVB04g009775	Bra018364
-	AT2G29700	BjuVA05g001603	BjuVA05|8210096-8211122|-	LF	expressed	BjuVB04g009776	Bra018365
-	AT2G29700	BjuVA05g001605	BjuVA05|8220102-8221692|-	LF		-	Bra018365
-	AT2G29700	BjuVA05g001606	BjuVA05|8224482-8232442|-	-		-	Bra018365
-	AT2G29670	BjuVA05g001607	BjuVA05|8237737-8241930|+	LF	expressed	BjuVB05g001152	Bra018368
-	AT2G29660	BjuVA05g001608	BjuVA05|8248215-8249893|-	LF	expressed	BjuVB04g009781	Bra018369
-	AT2G29660	BjuVA05g001609	BjuVA05|8252774-8254513|-	-		-	Bra018369
-	AT2G29650	BjuVA05g001610	BjuVA05|8256328-8259038|+	LF	expressed	BjuVB04g009783	Bra018370
-	AT2G29650	BjuVA05g001611	BjuVA05|8259117-8259743|-	-	expressed	BjuVB04g009784	Bra018370
nig_sp	-	BjuVA05g001612	BjuVA05|8260772-8261643|-	LF	expressed	BjuVB04g009785	-
nig_sp	-	BjuVA05g001613	BjuVA05|8268588-8269933|+	-	expressed	-	-
-	AT2G29630	BjuVA05g001614	BjuVA05|8271409-8274563|-	LF	expressed	BjuVB04g009793	Bra018372
-	AT2G29620	BjuVA05g001615	BjuVA05|8277058-8280668|+	LF	expressed	BjuVB04g009794	Bra018373
-	AT2G29590	BjuVA05g001616	BjuVA05|8280938-8282792|+	LF	expressed	BjuVB04g009795	Bra018375
-	AT2G29590	BjuVA05g001617	BjuVA05|8282803-8284703|-	-	expressed	BjuVB08g012015	Bra018375
-	AT2G29570	BjuVA05g001618	BjuVA05|8288408-8289922|+	-	expressed	BjuVB04g009799	Bra018377
-	AT2G29560	BjuVA05g001619	BjuVA05|8289933-8293183|-	LF	expressed	BjuVB04g009800	Bra018378
-	AT2G29550	BjuVA05g001620	BjuVA05|8293528-8296246|+	LF	expressed	BjuVB04g009801	Bra018379
-	AT2G29540	BjuVA05g001621	BjuVA05|8296296-8297333|-	LF	expressed	BjuVB04g009802	Bra018380
-	AT2G29530	BjuVA05g001622	BjuVA05|8297508-8298691|+	LF	expressed	-	Bra018381
-	AT2G29530	BjuVA05g001623	BjuVA05|8300249-8303633|-	LF	expressed	BjuVB04g009806	Bra018381
-	-	BjuVA05g001624	BjuVA05|8303948-8304677|+	LF	expressed	BjuVB04g009807	Bra018383
-	-	BjuVA05g001625	BjuVA05|8306178-8306791|+	-		-	Bra018383
-	-	BjuVA05g001626	BjuVA05|8307818-8308500|+	-	expressed	BjuVB04g009807	Bra018383
nig_sp	-	BjuVA05g001627	BjuVA05|8309888-8310906|+	LF	expressed	BjuVB04g009817	-
-	-	BjuVA05g001628	BjuVA05|8313088-8314084|+	LF	expressed	BjuVB04g009811	Bra018386
-	-	BjuVA05g001629	BjuVA05|8336148-8337606|+	-	expressed	BjuVB04g009821	Bra018386
-	AT2G29290	BjuVA05g001630	BjuVA05|8341138-8346034|+	LF	expressed	BjuVB05g001182	Bra018391
-	-	BjuVA05g001631	BjuVA05|8348497-8352013|-	-	expressed	BjuVB04g009843	Bra018392
-	-	BjuVA05g001632	BjuVA05|8366678-8368337|+	-	expressed	BjuVB04g009846	Bra018393
-	-	BjuVA05g001633	BjuVA05|8368488-8369725|+	-		-	Bra018393
-	-	BjuVA05g001634	BjuVA05|8371350-8375883|-	-	expressed	BjuVB04g009843	Bra018395
-	-	BjuVA05g001635	BjuVA05|8378128-8379908|+	-		-	Bra018395
-	-	BjuVA05g001636	BjuVA05|8403558-8405354|+	-	expressed	BjuVB04g009846	Bra018396
-	-	BjuVA05g001637	BjuVA05|8406498-8408195|+	LF	expressed	BjuVB04g009847	Bra018397
-	-	BjuVA05g001638	BjuVA05|8409549-8410713|-	LF	expressed	-	Bra018397
-	-	BjuVA05g001641	BjuVA05|8418334-8419973|-	-		BjuVB04g009848	Bra018397
-	-	BjuVA05g001642	BjuVA05|8424657-8425953|-	LF	expressed	BjuVB03g003189	Bra018399
-	-	BjuVA05g001643	BjuVA05|8427141-8431673|-	LF	expressed	BjuVB04g009851	Bra018400
-	-	BjuVA05g001644	BjuVA05|8432076-8433293|-	LF	expressed	BjuVB04g009854	Bra018401
-	-	BjuVA05g001645	BjuVA05|8434944-8436183|-	-	expressed	BjuVB04g009855	Bra018405
-	AT2G29220	BjuVA05g001646	BjuVA05|8437698-8439817|+	LF	expressed	BjuVB04g009859	Bra018406
-	AT2G29220	BjuVA05g001647	BjuVA05|8439979-8444323|-	LF	expressed	-	Bra018406
-	AT2G29130	BjuVA05g001648	BjuVA05|8451938-8454529|+	LF	expressed	BjuVB04g009863	Bra018408
-	AT2G29130	BjuVA05g001649	BjuVA05|8461396-8465453|-	-		-	Bra018408
-	AT2G29130	BjuVA05g001650	BjuVA05|8478860-8480083|-	-	expressed	-	Bra018408
-	AT2G29100	BjuVA05g001651	BjuVA05|8489388-8493895|+	LF	expressed	BjuVB04g009864	Bra018409
-	AT2G29100	BjuVA05g001652	BjuVA05|8497282-8502263|-	-	expressed	BjuVB04g000904	Bra018409
-	-	BjuVA05g001653	BjuVA05|8504151-8506693|-	LF	expressed	BjuVB04g000905	Bra018411
-	-	BjuVA05g001654	BjuVA05|8509448-8510831|+	-		-	Bra018411
-	-	BjuVA05g001655	BjuVA05|8511516-8518153|-	LF	expressed	-	Bra018411
-	-	BjuVA05g001656	BjuVA05|8524128-8525617|+	-	expressed	-	Bra018411
-	-	BjuVA05g001657	BjuVA05|8526358-8533992|+	-		-	Bra018411
S	AT5G37260	BjuVA05g001658	BjuVA05|8551978-8554222|+	LF	expressed	BjuVB04g000908	Bra039503
S	AT5G37180	BjuVA05g001659	BjuVA05|8561274-8566033|-	LF	expressed	-	Bra039502
S	AT5G37180	BjuVA05g001660	BjuVA05|8568460-8569063|-	-		BjuVB08g005336	Bra039502
S	AT5G37180	BjuVA05g001661	BjuVA05|8569928-8581359|+	LF	expressed	BjuVB05g003647	Bra039502
-	-	BjuVA05g001662	BjuVA05|8598261-8599692|+	-	expressed	BjuVB04g000913	Bra039500
-	-	BjuVA05g001665	BjuVA05|8619321-8623343|+	-	expressed	BjuVB02g008808	Bra039500
-	-	BjuVA05g001666	BjuVA05|8642211-8644188|+	-		BjuVB02g008757	Bra039498
S	AT5G36260	BjuVA05g001667	BjuVA05|8646661-8650918|+	MF1		BjuVB04g000916	Bra039497
S	AT5G36230	BjuVA05g001668	BjuVA05|8655358-8659636|-	MF1	expressed	BjuVB04g000917	Bra039496
S	AT5G36220	BjuVA05g001669	BjuVA05|8667071-8670663|+	MF1	expressed	BjuVB04g000918	Bra039495
S	AT5G36220	BjuVA05g001670	BjuVA05|8671331-8672430|+	-	expressed	-	Bra039495
S	AT5G36220	BjuVA05g001671	BjuVA05|8673041-8673778|+	-	expressed	-	Bra039495
S	AT5G36170	BjuVA05g001672	BjuVA05|8675971-8681563|+	MF1	expressed	BjuVB04g000921	Bra039494
-	-	BjuVA05g001673	BjuVA05|8685351-8687574|+	-	expressed	BjuVB04g000922	Bra039492
-	-	BjuVA05g001674	BjuVA05|8704521-8705959|+	-	expressed	-	Bra039491
-	-	BjuVA05g001675	BjuVA05|8716001-8718223|+	-	expressed	BjuVB04g000922	Bra039492
-	-	BjuVA05g001676	BjuVA05|8720811-8726065|+	-	expressed	-	Bra039492
S	AT5G36160	BjuVA05g001677	BjuVA05|8726151-8734676|+	-	expressed	BjuVB08g011866	Bra039489
S	AT5G36120	BjuVA05g001678	BjuVA05|8736601-8737785|+	-	expressed	-	Bra039488
S	AT5G35980	BjuVA05g001679	BjuVA05|8740258-8747836|-	MF1	expressed	BjuVB04g000923	Bra039487
S	AT5G35910	BjuVA05g001680	BjuVA05|8752171-8758035|+	MF1	expressed	BjuVB04g000795	Bra039486
S	AT5G35840	BjuVA05g001681	BjuVA05|8760047-8764096|-	MF1	expressed	BjuVB04g000793	Bra039485
S	AT5G35620	BjuVA05g001683	BjuVA05|8769711-8771245|+	MF1	expressed	BjuVB04g000791	Bra039484
S	AT5G35620	BjuVA05g001684	BjuVA05|8773082-8773646|-	-	expressed	-	Bra039484
S	AT5G35620	BjuVA05g001685	BjuVA05|8775151-8775955|+	MF1	expressed	BjuVB04g000790	Bra039484
-	-	BjuVA05g001689	BjuVA05|8796793-8800013|+	MF1	expressed	BjuVB04g000789	Bra039482
-	-	BjuVA05g001691	BjuVA05|8814903-8815960|+	-	expressed	BjuVB07g010167	Bra039481
-	-	BjuVA05g001692	BjuVA05|8817529-8819328|-	-	expressed	BjuVB05g009581	Bra039480
-	-	BjuVA05g001693	BjuVA05|8820253-8824581|+	-		-	Bra039480
-	-	BjuVA05g001694	BjuVA05|8829515-8830768|-	-	expressed	BjuVB07g004436	Bra040802
-	-	BjuVA05g001695	BjuVA05|8832235-8833858|-	-		-	Bra040802
-	-	BjuVA05g001696	BjuVA05|8834283-8835946|+	-	expressed	-	Bra040802
-	-	BjuVA05g001697	BjuVA05|8845723-8847568|+	MF1	expressed	BjuVB06g006290	Bra040801
-	-	BjuVA05g001698	BjuVA05|8861523-8863867|+	-		-	Bra040801
-	-	BjuVA05g001699	BjuVA05|8865417-8868288|-	-	expressed	-	Bra040801
-	-	BjuVA05g001700	BjuVA05|8874683-8876623|+	-	expressed	-	Bra037055
-	-	BjuVA05g001701	BjuVA05|8877623-8878798|+	MF1	expressed	BjuVB04g000143	Bra037055
-	-	BjuVA05g001702	BjuVA05|8879333-8880361|+	-		BjuVB04g000504	Bra014605
-	-	BjuVA05g001703	BjuVA05|8881303-8883467|+	-		-	Bra014605
-	-	BjuVA05g001704	BjuVA05|8884892-8889638|-	-	expressed	BjuVB01g005066	Bra037057
-	-	BjuVA05g001705	BjuVA05|8897403-8899519|+	-	expressed	BjuVB05g007427	Bra037058
-	-	BjuVA05g001706	BjuVA05|8907253-8909308|+	-	expressed	-	Bra037059
-	-	BjuVA05g001707	BjuVA05|8914689-8915748|-	-	expressed	-	Bra037059
-	-	BjuVA05g001708	BjuVA05|8924430-8930068|-	-	expressed	BjuVB01g008153	Bra037060
-	-	BjuVA05g001709	BjuVA05|8930173-8933035|+	-	expressed	-	Bra037060
-	-	BjuVA05g001710	BjuVA05|8937041-8940418|-	-	expressed	-	Bra037060
-	-	BjuVA05g001711	BjuVA05|8944340-8947178|-	-	expressed	BjuVB06g006397	Bra037062
-	-	BjuVA05g001712	BjuVA05|8956700-8957422|-	-		-	Bra037062
-	-	BjuVA05g001713	BjuVA05|8959677-8964027|+	MF1	expressed	BjuVB01g004778	Bra037063
-	-	BjuVA05g001714	BjuVA05|8968473-8975062|-	-	expressed	-	Bra037064
-	-	BjuVA05g001715	BjuVA05|8980327-8984363|+	-	expressed	-	Bra037064
-	-	BjuVA05g001716	BjuVA05|8987117-8993130|+	-	expressed	-	Bra037066
-	-	BjuVA05g001717	BjuVA05|9004027-9009001|+	-	expressed	BjuVB01g001348	Bra037067
-	-	BjuVA05g001718	BjuVA05|9011547-9013471|+	-	expressed	BjuVB01g004750	Bra037068
-	-	BjuVA05g001719	BjuVA05|9013474-9014602|-	MF1	expressed	BjuVB04g001014	Bra037069
-	-	BjuVA05g001720	BjuVA05|9016907-9018822|-	MF1	expressed	BjuVB04g001015	Bra037070
-	-	BjuVA05g001721	BjuVA05|9018947-9025132|+	MF1	expressed	BjuVB04g001016	Bra037071
-	-	BjuVA05g001722	BjuVA05|9028561-9030062|-	-		BjuVB05g002363	Bra037071
-	-	BjuVA05g001723	BjuVA05|9030927-9032345|+	-		BjuVB04g001021	Bra037071
-	-	BjuVA05g001724	BjuVA05|9037167-9038588|+	-		BjuVB04g001021	Bra037071
-	-	BjuVA05g001725	BjuVA05|9039472-9041172|-	-		BjuVB05g002363	Bra037071
-	-	BjuVA05g001726	BjuVA05|9045087-9046485|+	-		BjuVB04g001021	Bra037071
-	-	BjuVA05g001727	BjuVA05|9050296-9052922|-	-		-	Bra037071
-	-	BjuVA05g001728	BjuVA05|9054937-9055818|+	-		-	Bra037071
-	-	BjuVA05g001729	BjuVA05|9056873-9062302|-	-	expressed	BjuVB05g001292	Bra037076
-	-	BjuVA05g001730	BjuVA05|9069514-9070392|-	-		-	Bra037076
-	-	BjuVA05g001731	BjuVA05|9070487-9072405|+	-		-	Bra037077
-	-	BjuVA05g001732	BjuVA05|9075577-9077900|+	-		-	Bra037077
-	-	BjuVA05g001733	BjuVA05|9079507-9080921|+	-		BjuVB04g001021	Bra037077
-	-	BjuVA05g001734	BjuVA05|9083817-9092591|+	-		-	Bra037077
-	-	BjuVA05g001735	BjuVA05|9097747-9100401|+	MF1	expressed	BjuVB04g001024	Bra037079
-	-	BjuVA05g001736	BjuVA05|9100537-9102503|+	-		-	Bra037079
-	-	BjuVA05g001737	BjuVA05|9103177-9104382|+	MF1	expressed	BjuVB02g002939	Bra037080
-	-	BjuVA05g001738	BjuVA05|9104493-9106042|-	MF1	expressed	-	Bra037080
-	-	BjuVA05g001739	BjuVA05|9109197-9109900|+	-	expressed	BjuVB04g001028	Bra037082
-	-	BjuVA05g001743	BjuVA05|9132417-9133632|-	MF1	expressed	-	Bra037082
-	-	BjuVA05g001745	BjuVA05|9147364-9151054|+	MF1	expressed	-	Bra037082
-	-	BjuVA05g001746	BjuVA05|9153306-9156749|-	-	expressed	BjuVB01g002865	Bra037082
-	-	BjuVA05g001747	BjuVA05|9158516-9159939|-	-		BjuVB07g010368	Bra037082
-	-	BjuVA05g001748	BjuVA05|9160054-9161515|+	MF1	expressed	BjuVB04g001030	Bra037082
T	AT4G15093	BjuVA05g001749	BjuVA05|9161724-9162950|+	-	expressed	BjuVB04g001030	Bra040694
T	AT4G15130	BjuVA05g001750	BjuVA05|9165064-9166993|+	MF1	expressed	BjuVB04g001032	Bra040693
T	AT4G15140	BjuVA05g001752	BjuVA05|9173614-9174369|-	MF1		BjuVB04g001033	Bra040692
T	AT4G15140	BjuVA05g001753	BjuVA05|9180394-9185163|+	-	expressed	-	Bra040692
T	AT4G15140	BjuVA05g001754	BjuVA05|9191258-9195369|-	-		-	Bra040692
T	AT4G15140	BjuVA05g001755	BjuVA05|9203004-9204303|+	MF1	expressed	-	Bra040692
T	AT4G15140	BjuVA05g001756	BjuVA05|9204370-9206149|-	-		-	Bra040692
T	AT4G15140	BjuVA05g001758	BjuVA05|9209974-9213714|+	-	expressed	BjuVB04g001036	Bra040692
-	-	BjuVA05g001759	BjuVA05|9219864-9231096|+	MF1	expressed	BjuVB04g001038	Bra037086
-	-	BjuVA05g001760	BjuVA05|9231099-9234399|-	MF1	expressed	-	Bra037086
-	-	BjuVA05g001761	BjuVA05|9244800-9258959|-	-		-	Bra037086
-	-	BjuVA05g001762	BjuVA05|9262714-9269346|+	MF1	expressed	BjuVB04g001041	Bra037088
-	-	BjuVA05g001763	BjuVA05|9269394-9275166|+	-		-	Bra037088
-	-	BjuVA05g001764	BjuVA05|9277414-9278989|-	-		-	Bra037088
-	-	BjuVA05g001765	BjuVA05|9279944-9280748|+	-		-	Bra037088
-	-	BjuVA05g001766	BjuVA05|9287534-9292486|+	-	expressed	BjuVB03g010552	Bra037088
-	-	BjuVA05g001767	BjuVA05|9293353-9295919|-	-	expressed	BjuVB04g000235	Bra037089
-	-	BjuVA05g001768	BjuVA05|9299134-9301706|+	-	expressed	BjuVB08g003609	Bra037089
-	-	BjuVA05g001769	BjuVA05|9301775-9306529|-	-	expressed	BjuVB04g001049	Bra037090
C	-	BjuVA05g001770	BjuVA05|9311088-9314579|-	MF2	expressed	BjuVB04g008938	Bra037091
C	AT1G56030	BjuVA05g001771	BjuVA05|9315134-9317390|+	MF2		BjuVB04g008935	Bra037092
C	AT1G55980	BjuVA05g001772	BjuVA05|9317658-9320079|-	MF2	expressed	BjuVB04g008934	Bra037093
C	AT1G55920	BjuVA05g001773	BjuVA05|9326270-9327457|-	MF2	expressed	BjuVB04g008932	Bra037094
C	AT1G55920	BjuVA05g001774	BjuVA05|9327732-9330097|+	-	expressed	BjuVB03g008148	Bra037094
C	AT1G55900	BjuVA05g001775	BjuVA05|9335202-9337407|-	MF2	expressed	BjuVB04g008924	Bra037095
C	AT1G55890	BjuVA05g001776	BjuVA05|9337603-9339337|-	MF2	expressed	BjuVB04g008923	Bra037096
C	AT1G55860	BjuVA05g001777	BjuVA05|9339752-9343938|+	MF2	expressed	-	Bra037097
C	AT1G55850	BjuVA05g001778	BjuVA05|9343972-9350537|-	MF2	expressed	BjuVB04g008920	Bra037098
C	AT1G55850	BjuVA05g001780	BjuVA05|9357195-9359097|-	-		BjuVB01g002834	Bra037098
C	AT1G55850	BjuVA05g001781	BjuVA05|9360622-9363800|+	-		-	Bra037098
-	-	BjuVA05g001783	BjuVA05|9366736-9367577|-	-	expressed	BjuVB05g010126	Bra037099
-	-	BjuVA05g001784	BjuVA05|9367832-9368995|+	-		-	Bra037099
-	-	BjuVA05g001785	BjuVA05|9373598-9374727|-	-		-	Bra037099
C	AT1G55780	BjuVA05g001786	BjuVA05|9375742-9378498|+	MF2		BjuVB04g008912	Bra037101
C	AT1G55770	BjuVA05g001787	BjuVA05|9381042-9381716|+	MF2		BjuVB04g008911	Bra037102
-	-	BjuVA05g001788	BjuVA05|9394482-9397994|+	-	expressed	BjuVB04g008909	Bra037103
C	AT1G55650	BjuVA05g001789	BjuVA05|9413050-9414417|-	-	expressed	-	Bra037105
C	AT1G55600	BjuVA05g001792	BjuVA05|9431012-9433269|+	MF2	expressed	BjuVB04g008871	Bra037106
C	AT1G55600	BjuVA05g001793	BjuVA05|9435267-9436337|-	-		-	Bra037106
C	AT1G55535	BjuVA05g001794	BjuVA05|9445902-9447810|+	MF2	expressed	-	Bra037108
C	AT1G55530	BjuVA05g001795	BjuVA05|9448512-9451053|+	MF2	expressed	BjuVB04g008856	Bra037109
C	AT1G55530	BjuVA05g001796	BjuVA05|9451252-9451721|+	-	expressed	-	Bra037109
C	AT1G55530	BjuVA05g001797	BjuVA05|9452642-9454590|+	-	expressed	-	Bra037109
C	AT1G55520	BjuVA05g001798	BjuVA05|9461022-9463439|+	MF2	expressed	BjuVB04g008852	Bra011920
-	-	BjuVA05g001799	BjuVA05|9464062-9467499|+	MF2	expressed	BjuVB04g008851	Bra011919
C	AT1G55480	BjuVA05g001800	BjuVA05|9467629-9469417|-	MF2	expressed	BjuVB04g008849	Bra011918
C	AT1G55460	BjuVA05g001801	BjuVA05|9469600-9471827|-	MF2	expressed	BjuVB04g008848	Bra011917
C	AT1G55450	BjuVA05g001802	BjuVA05|9474912-9476430|+	MF2	expressed	BjuVB04g008846	Bra011916
C	AT1G55365	BjuVA05g001803	BjuVA05|9479542-9480534|+	MF2		BjuVB04g008844	Bra011915
C	AT1G55365	BjuVA05g001804	BjuVA05|9481306-9484547|-	-	expressed	-	Bra011915
C	AT1G55340	BjuVA05g001805	BjuVA05|9486063-9487647|-	MF2	expressed	BjuVB01g010419	Bra011913
C	AT1G55340	BjuVA05g001807	BjuVA05|9495607-9496370|+	-	expressed	BjuVB06g008379	Bra011913
C	AT1G55340	BjuVA05g001808	BjuVA05|9496657-9498832|+	-	expressed	-	Bra011913
C	AT1G55325	BjuVA05g001809	BjuVA05|9501816-9511322|-	MF2	expressed	BjuVB04g008838	Bra011912
-	-	BjuVA05g001810	BjuVA05|9514611-9521822|-	-	expressed	-	Bra011911
-	-	BjuVA05g001811	BjuVA05|9523477-9526115|+	MF2	expressed	BjuVB04g008833	Bra011911
C	AT1G55270	BjuVA05g001813	BjuVA05|9537657-9539978|+	MF2	expressed	BjuVB04g008832	Bra011908
C	AT1G55270	BjuVA05g001814	BjuVA05|9540070-9540722|-	MF2	expressed	BjuVB04g008831	Bra011908
C	AT1G55270	BjuVA05g001815	BjuVA05|9546527-9552209|+	MF2		-	Bra011908
C	AT1G55270	BjuVA05g001816	BjuVA05|9552776-9554362|-	MF2	expressed	BjuVB04g008820	Bra011908
C	AT1G55210	BjuVA05g001817	BjuVA05|9562267-9563040|+	MF2	expressed	BjuVB04g008817	Bra014354
C	AT1G55190	BjuVA05g001818	BjuVA05|9563770-9565092|-	MF2	expressed	BjuVB04g008816	Bra014355
C	AT1G55170	BjuVA05g001820	BjuVA05|9574300-9576982|-	MF2	expressed	BjuVB04g008815	Bra014359
C	AT1G55160	BjuVA05g001821	BjuVA05|9579436-9584902|-	MF2	expressed	BjuVB01g010382	Bra014361
C	AT1G55080	BjuVA05g001822	BjuVA05|9587327-9588359|+	MF2	expressed	BjuVB04g008804	Bra014362
C	AT1G54290	BjuVA05g001823	BjuVA05|9588577-9590231|+	MF2	expressed	BjuVB04g008803	Bra030890
C	AT1G54280	BjuVA05g001824	BjuVA05|9590687-9595989|+	MF2	expressed	BjuVB04g008802	Bra014364
C	AT1G54270	BjuVA05g001825	BjuVA05|9596048-9598182|-	-	expressed	BjuVB04g008801	Bra014365
C	AT1G54217	BjuVA05g001826	BjuVA05|9598827-9600374|+	MF2	expressed	BjuVB01g010358	Bra014366
C	AT1G54170	BjuVA05g001827	BjuVA05|9602787-9606847|+	MF2	expressed	-	Bra014367
C	AT1G54170	BjuVA05g001829	BjuVA05|9614167-9615384|+	-		BjuVB06g008339	Bra014367
C	AT1G54160	BjuVA05g001830	BjuVA05|9620697-9622526|+	MF2	expressed	BjuVB04g008788	Bra014368
C	AT1G54070	BjuVA05g001831	BjuVA05|9624895-9625872|-	-	expressed	BjuVB04g008781	Bra014369
C	AT1G54060	BjuVA05g001832	BjuVA05|9626128-9627482|-	MF2	expressed	BjuVB04g008781	Bra014370
-	-	BjuVA05g001833	BjuVA05|9639147-9640798|+	MF2	expressed	BjuVB04g008773	Bra037958
-	-	BjuVA05g001834	BjuVA05|9641429-9642722|-	MF2	expressed	BjuVB04g008772	Bra014371
-	-	BjuVA05g001835	BjuVA05|9644624-9647012|-	-	expressed	-	Bra014371
-	-	BjuVA05g001836	BjuVA05|9647932-9652902|-	-	expressed	-	Bra014371
-	-	BjuVA05g001837	BjuVA05|9654947-9655647|+	-		-	Bra014371
-	-	BjuVA05g001838	BjuVA05|9661697-9664505|+	MF2	expressed	BjuVB01g010316	Bra014372
-	-	BjuVA05g001839	BjuVA05|9675195-9676641|-	-		-	Bra014373
-	-	BjuVA05g001840	BjuVA05|9677656-9681913|+	-	expressed	BjuVB04g008766	Bra014374
C	AT1G53920	BjuVA05g001841	BjuVA05|9682756-9684921|-	MF2	expressed	BjuVB04g008764	Bra014375
C	AT1G53920	BjuVA05g001842	BjuVA05|9687709-9689891|-	-		-	Bra014375
C	AT1G53920	BjuVA05g001843	BjuVA05|9706746-9708544|+	-	expressed	-	Bra014375
C	AT1G53860	BjuVA05g001844	BjuVA05|9710066-9712325|+	MF2	expressed	BjuVB04g008754	Bra040560
C	AT1G53850	BjuVA05g001845	BjuVA05|9714246-9722701|+	MF2	expressed	BjuVB01g010291	Bra040561
C	-	BjuVA05g001846	BjuVA05|9722783-9724911|-	MF2	expressed	BjuVB04g008748	Bra039694
-	-	BjuVA05g001847	BjuVA05|9725801-9728241|-	MF2	expressed	BjuVB04g008747	Bra040563
-	-	BjuVA05g001848	BjuVA05|9729106-9732715|+	-		-	Bra040563
C	AT1G53820	BjuVA05g001849	BjuVA05|9739268-9740651|-	MF2	expressed	BjuVB04g008739	Bra040564
-	-	BjuVA05g001850	BjuVA05|9741265-9741891|-	-		BjuVB04g008738	Bra040565
C	AT1G53800	BjuVA05g001852	BjuVA05|9746154-9749491|-	MF2	expressed	BjuVB04g008720	Bra040567
C	AT1G53760	BjuVA05g001853	BjuVA05|9751506-9754327|+	MF2	expressed	BjuVB04g008719	Bra040568
C	AT1G53760	BjuVA05g001854	BjuVA05|9759006-9760139|+	MF2	expressed	BjuVB01g010284	Bra040568
C	AT1G53760	BjuVA05g001855	BjuVA05|9760618-9762571|-	-	expressed	-	Bra040568
C	AT1G53760	BjuVA05g001856	BjuVA05|9763416-9765502|+	-		BjuVB08g012710	Bra040568
C	AT1G53760	BjuVA05g001857	BjuVA05|9766322-9770501|-	-		-	Bra040568
-	-	BjuVA05g001858	BjuVA05|9773154-9774991|-	MF2	expressed	BjuVB04g008717	Bra041025
-	-	BjuVA05g001859	BjuVA05|9787422-9794151|-	-	expressed	-	Bra041025
-	-	BjuVA05g001862	BjuVA05|9810566-9811530|+	-	expressed	BjuVB01g010279	Bra041025
-	-	BjuVA05g001863	BjuVA05|9814122-9815421|-	-		-	Bra038141
C	AT1G53680	BjuVA05g001864	BjuVA05|9816346-9820135|+	MF2	expressed	BjuVB04g008690	Bra038140
C	AT1G53650	BjuVA05g001865	BjuVA05|9825666-9829436|+	MF2	expressed	BjuVB04g008689	Bra038138
C	AT1G53650	BjuVA05g001867	BjuVA05|9832236-9832695|+	-	expressed	-	Bra038138
C	AT1G53650	BjuVA05g001870	BjuVA05|9857943-9858367|+	-	expressed	-	Bra038138
C	AT1G53650	BjuVA05g001871	BjuVA05|9862606-9866958|-	-	expressed	-	Bra038138
C	AT1G53650	BjuVA05g001873	BjuVA05|9886533-9886979|+	-		BjuVB04g008677	Bra038138
-	-	BjuVA05g001874	BjuVA05|9893757-9895158|-	-		BjuVB07g009636	Bra038133
-	-	BjuVA05g001875	BjuVA05|9895313-9898308|+	-		-	Bra038133
-	-	BjuVA05g001876	BjuVA05|9903003-9903498|+	MF2		BjuVB04g008677	Bra038133
-	-	BjuVA05g001877	BjuVA05|9904103-9904666|+	-		-	Bra038133
-	-	BjuVA05g001878	BjuVA05|9905723-9907295|+	-		-	Bra038133
-	-	BjuVA05g001880	BjuVA05|9917883-9918541|+	-	expressed	-	Bra038133
-	-	BjuVA05g001881	BjuVA05|9920525-9936908|-	MF2	expressed	-	Bra038133
C	AT1G53590	BjuVA05g001882	BjuVA05|9945830-9950038|-	MF2	expressed	BjuVB04g008661	Bra038129
C	AT1G53510	BjuVA05g001883	BjuVA05|9971393-9974667|+	MF2	expressed	BjuVB04g008655	Bra038128
C	AT1G53500	BjuVA05g001884	BjuVA05|9975683-9978339|+	MF2	expressed	BjuVB04g008654	Bra038127
C	AT1G53500	BjuVA05g001886	BjuVA05|9981991-9984938|-	MF2	expressed	BjuVB04g008653	Bra038127
C	AT1G53500	BjuVA05g001887	BjuVA05|9986683-9987867|+	-	expressed	BjuVB04g008652	Bra038127
C	AT1G53420	BjuVA05g001888	BjuVA05|9993986-10000388|-	MF2	expressed	BjuVB04g008649	Bra038124
C	AT1G53400	BjuVA05g001890	BjuVA05|10010031-10012608|-	MF2	expressed	BjuVB04g008647	Bra038123
-	-	BjuVA05g001891	BjuVA05|10014783-10015747|+	-		-	Bra038122
C	AT1G53390	BjuVA05g001892	BjuVA05|10016276-10023858|-	MF2	expressed	BjuVB04g008645	Bra038121
-	-	BjuVA05g001893	BjuVA05|10025513-10026084|+	-		-	Bra038120
-	-	BjuVA05g001894	BjuVA05|10028853-10030421|+	-		-	Bra038119
-	-	BjuVA05g001895	BjuVA05|10031837-10036858|-	-	expressed	-	Bra038119
-	-	BjuVA05g001896	BjuVA05|10037603-10039927|+	-	expressed	-	Bra038119
-	-	BjuVA05g001897	BjuVA05|10039944-10042848|-	-	expressed	-	Bra038119
-	-	BjuVA05g001898	BjuVA05|10048172-10051303|-	-	expressed	-	Bra041002
-	-	BjuVA05g001899	BjuVA05|10051398-10052462|+	-	expressed	BjuVB04g008723	Bra041001
-	-	BjuVA05g001900	BjuVA05|10054935-10058513|-	MF2		BjuVB04g008629	Bra041001
-	-	BjuVA05g001901	BjuVA05|10062408-10064773|+	MF2	expressed	BjuVB04g008624	Bra041095
-	-	BjuVA05g001902	BjuVA05|10071108-10071774|+	-		-	Bra041095
-	-	BjuVA05g001903	BjuVA05|10080068-10084455|+	-		BjuVB03g003118	Bra041095
-	-	BjuVA05g001904	BjuVA05|10084508-10086225|+	MF2	expressed	-	Bra041095
C	AT1G53300	BjuVA05g001905	BjuVA05|10086996-10090013|-	MF2	expressed	BjuVB01g010244	Bra038116
C	AT1G53300	BjuVA05g001907	BjuVA05|10101119-10106153|-	-		BjuVB08g010736	Bra038116
C	AT1G53300	BjuVA05g001910	BjuVA05|10126739-10128303|-	-		-	Bra038116
C	AT1G53290	BjuVA05g001911	BjuVA05|10135779-10137863|-	MF2	expressed	BjuVB04g008621	Bra038114
C	AT1G53290	BjuVA05g001912	BjuVA05|10140958-10143299|+	-	expressed	-	Bra038114
C	AT1G53240	BjuVA05g001913	BjuVA05|10144738-10146557|+	MF2	expressed	BjuVB01g010228	Bra030951
C	AT1G53240	BjuVA05g001914	BjuVA05|10147549-10151993|-	-		-	Bra030951
C	AT1G53210	BjuVA05g001916	BjuVA05|10154894-10157693|-	MF2	expressed	BjuVB04g008613	Bra038111
C	AT1G53200	BjuVA05g001917	BjuVA05|10158998-10166320|+	MF2	expressed	BjuVB04g008611	Bra038110
C	AT1G53200	BjuVA05g001918	BjuVA05|10168528-10170653|+	-		-	Bra038110
C	AT1G53190	BjuVA05g001919	BjuVA05|10175850-10179693|-	MF2	expressed	BjuVB04g008610	Bra038109
C	AT1G53180	BjuVA05g001920	BjuVA05|10192360-10204583|-	MF2	expressed	BjuVB04g008609	Bra038108
C	AT1G53170	BjuVA05g001921	BjuVA05|10210338-10211221|+	-		-	Bra038107
C	AT1G53165	BjuVA05g001922	BjuVA05|10214681-10220383|-	MF2	expressed	BjuVB04g008604	Bra038106
C	AT1G53165	BjuVA05g001924	BjuVA05|10222856-10226103|-	MF2	expressed	-	Bra038106
C	AT1G53165	BjuVA05g001925	BjuVA05|10227994-10229533|-	-	expressed	-	Bra038106
C	AT1G53140	BjuVA05g001926	BjuVA05|10237921-10241765|-	MF2	expressed	BjuVB04g008602	Bra038100
nig_sp	-	BjuVA05g001927	BjuVA05|10249194-10254105|-	-	expressed	BjuVB04g008601	-
C	AT1G53090	BjuVA05g001928	BjuVA05|10257013-10258455|-	MF2		BjuVB04g008601	Bra038098
C	AT1G53050	BjuVA05g001929	BjuVA05|10263500-10266805|-	MF2	expressed	BjuVB04g008600	Bra038097
C	AT1G53050	BjuVA05g001930	BjuVA05|10283720-10284516|+	MF2	expressed	BjuVB04g008592	Bra038097
C	AT1G53020	BjuVA05g001931	BjuVA05|10295470-10297211|+	MF2		BjuVB04g008578	Bra038095
C	AT1G53020	BjuVA05g001932	BjuVA05|10300760-10306002|+	-	expressed	BjuVB04g008575	Bra038095
-	-	BjuVA05g001933	BjuVA05|10313280-10317242|+	MF2	expressed	BjuVB04g008572	Bra040815
-	-	BjuVA05g001934	BjuVA05|10320930-10326153|+	-	expressed	BjuVB04g008571	Bra031882
-	-	BjuVA05g001935	BjuVA05|10326860-10328714|+	MF2	expressed	BjuVB04g008569	Bra040813
-	-	BjuVA05g001936	BjuVA05|10332356-10333685|-	-	expressed	-	Bra040813
-	-	BjuVA05g001937	BjuVA05|10336365-10340025|-	MF2	expressed	-	Bra040813
-	-	BjuVA05g001938	BjuVA05|10347810-10358728|+	-	expressed	-	Bra040813
C	-	BjuVA05g001939	BjuVA05|10374950-10376220|+	MF2		BjuVB04g008558	Bra018999
C	-	BjuVA05g001940	BjuVA05|10379032-10385115|-	MF2		-	Bra018999
C	-	BjuVA05g001941	BjuVA05|10387544-10388825|-	-	expressed	-	Bra018999
C	-	BjuVA05g001942	BjuVA05|10389143-10391005|-	MF2	expressed	BjuVB01g010156	Bra018999
C	AT1G52730	BjuVA05g001943	BjuVA05|10391191-10393745|-	MF2	expressed	BjuVB01g010153	Bra030366
C	-	BjuVA05g001944	BjuVA05|10398367-10399015|-	MF2	expressed	BjuVB04g008549	Bra030367
C	-	BjuVA05g001946	BjuVA05|10420082-10421304|+	-	expressed	-	Bra030367
C	AT1G52695	BjuVA05g001947	BjuVA05|10423712-10427967|+	MF2	expressed	BjuVB04g008546	Bra030370
C	AT1G52695	BjuVA05g001948	BjuVA05|10433582-10436457|+	MF2	expressed	BjuVB04g008545	Bra030370
C	AT1G52600	BjuVA05g001949	BjuVA05|10440791-10443667|-	MF2	expressed	BjuVB06g009221	Bra030372
C	AT1G52600	BjuVA05g001950	BjuVA05|10452572-10453569|+	-	expressed	-	Bra030372
C	AT1G52580	BjuVA05g001951	BjuVA05|10454252-10455997|-	MF2	expressed	BjuVB04g008526	Bra030374
C	AT1G52570	BjuVA05g001952	BjuVA05|10456392-10460346|+	MF2	expressed	BjuVB05g008888	Bra030375
C	AT1G52570	BjuVA05g001953	BjuVA05|10461044-10462497|-	MF2		-	Bra030375
C	AT1G52565	BjuVA05g001954	BjuVA05|10465352-10466394|+	MF2	expressed	BjuVB04g008522	Bra030376
-	-	BjuVA05g001955	BjuVA05|10479382-10480578|+	-		-	Bra030377
-	-	BjuVA05g001957	BjuVA05|10489302-10490219|+	-		-	Bra030377
C	AT1G52540	BjuVA05g001958	BjuVA05|10493492-10495536|+	MF2	expressed	BjuVB04g008519	Bra030378
C	AT1G52530	BjuVA05g001959	BjuVA05|10495553-10496907|-	MF2	expressed	BjuVB04g008518	Bra030379
C	AT1G52530	BjuVA05g001960	BjuVA05|10500058-10504107|-	MF2	expressed	BjuVB04g008517	Bra030379
C	AT1G52510	BjuVA05g001961	BjuVA05|10508172-10510178|+	MF2	expressed	BjuVB04g008515	Bra030380
C	AT1G52500	BjuVA05g001962	BjuVA05|10510183-10512767|-	MF2	expressed	BjuVB04g008514	Bra030381
-	-	BjuVA05g001963	BjuVA05|10514092-10515439|+	-	expressed	-	Bra030382
-	-	BjuVA05g001964	BjuVA05|10516674-10519007|-	-		-	Bra030382
-	-	BjuVA05g001965	BjuVA05|10520022-10524403|+	-		-	Bra030383
C	AT1G52420	BjuVA05g001966	BjuVA05|10527161-10530117|-	MF2	expressed	BjuVB04g008481	Bra030384
C	AT1G52410	BjuVA05g001967	BjuVA05|10531693-10538807|-	MF2	expressed	-	Bra030385
C	AT1G52400	BjuVA05g001968	BjuVA05|10544890-10547727|-	MF2	expressed	BjuVB04g008475	Bra030386
C	AT1G52400	BjuVA05g001969	BjuVA05|10555382-10562268|+	-		-	Bra030386
C	AT1G52400	BjuVA05g001970	BjuVA05|10563283-10567167|-	-		-	Bra030386
C	AT1G52380	BjuVA05g001971	BjuVA05|10567669-10570047|-	MF2	expressed	BjuVB04g008474	Bra030387
C	AT1G52360	BjuVA05g001972	BjuVA05|10570239-10576817|-	MF2	expressed	BjuVB01g010140	Bra030388
-	-	BjuVA05g001973	BjuVA05|10580732-10585693|+	-		-	Bra015372
-	-	BjuVA05g001975	BjuVA05|10598384-10599050|+	MF2	expressed	-	Bra015372
-	-	BjuVA05g001976	BjuVA05|10600290-10604739|-	MF2	expressed	BjuVB04g008458	Bra015372
-	-	BjuVA05g001977	BjuVA05|10608754-10609349|+	MF2		BjuVB08g013338	Bra038598
-	-	BjuVA05g001981	BjuVA05|10622784-10624360|+	-		-	Bra038596
C	-	BjuVA05g001982	BjuVA05|10627744-10629028|+	MF2	expressed	BjuVB06g009264	Bra018960
C	AT1G52280	BjuVA05g001983	BjuVA05|10639694-10641623|+	MF2	expressed	BjuVB04g008449	Bra030395
C	AT1G52240	BjuVA05g001984	BjuVA05|10646644-10649143|+	MF2	expressed	BjuVB04g008409	Bra030396
C	AT1G52140	BjuVA05g001985	BjuVA05|10650284-10651241|+	MF2	expressed	BjuVB04g008386	Bra030397
C	AT1G52140	BjuVA05g001986	BjuVA05|10657504-10661441|+	-		-	Bra030397
C	AT1G52140	BjuVA05g001988	BjuVA05|10669607-10670819|-	-		BjuVB03g011237	Bra030397
C	AT1G52080	BjuVA05g001989	BjuVA05|10679138-10684129|-	MF2	expressed	BjuVB01g010112	Bra030398
C	AT1G52080	BjuVA05g001993	BjuVA05|10704914-10709441|+	MF2	expressed	BjuVB04g008342	Bra030398
C	AT1G52080	BjuVA05g001994	BjuVA05|10710142-10715219|-	MF2		-	Bra030398
C	AT1G52080	BjuVA05g001995	BjuVA05|10721064-10728222|+	-	expressed	BjuVB06g009313	Bra030398
C	AT1G51980	BjuVA05g001996	BjuVA05|10736184-10739902|+	MF2	expressed	BjuVB04g008332	Bra030405
-	-	BjuVA05g001997	BjuVA05|10740614-10743681|+	MF2	expressed	BjuVB04g008331	Bra030406
C	AT1G51960	BjuVA05g001998	BjuVA05|10743720-10745129|-	MF2	expressed	BjuVB04g008330	Bra030407
C	AT1G51960	BjuVA05g001999	BjuVA05|10747044-10749709|-	MF2	expressed	-	Bra030407
-	-	BjuVA05g002003	BjuVA05|10760591-10761459|-	-		-	Bra034492
C	AT1G51920	BjuVA05g002004	BjuVA05|10765809-10766279|-	-	expressed	BjuVB04g008312	Bra030410
nig_sp	-	BjuVA05g002006	BjuVA05|10789797-10795928|+	MF2	expressed	BjuVB04g008282	-
C	AT1G51830	BjuVA05g002009	BjuVA05|10821247-10824785|+	MF2	expressed	BjuVB04g008280	Bra030411
-	-	BjuVA05g002010	BjuVA05|10830937-10835751|+	-		BjuVB06g009344	Bra030412
-	-	BjuVA05g002011	BjuVA05|10838337-10842219|+	MF2	expressed	-	Bra030412
-	-	BjuVA05g002012	BjuVA05|10849989-10851552|-	-	expressed	-	Bra030412
-	-	BjuVA05g002013	BjuVA05|10861507-10865755|+	MF2	expressed	BjuVB04g008252	Bra030414
nig_sp	-	BjuVA05g002014	BjuVA05|10875057-10879256|+	MF2	expressed	BjuVB04g008246	-
-	-	BjuVA05g002015	BjuVA05|10879278-10883772|-	MF2	expressed	BjuVB04g008245	Bra030416
-	-	BjuVA05g002016	BjuVA05|10887074-10888762|-	-	expressed	-	Bra030416
-	-	BjuVA05g002017	BjuVA05|10901677-10910771|+	MF2	expressed	BjuVB04g008240	Bra030416
C	AT1G51770	BjuVA05g002018	BjuVA05|10910955-10912512|-	MF2	expressed	BjuVB04g008239	Bra030418
C	AT1G51760	BjuVA05g002019	BjuVA05|10913103-10915822|-	MF2	expressed	BjuVB04g008238	Bra030419
C	AT1G51745	BjuVA05g002020	BjuVA05|10924413-10931642|-	MF2	expressed	-	Bra030420
C	AT1G50980	BjuVA05g002022	BjuVA05|10936286-10938692|-	-	expressed	BjuVB01g004006	Bra030421
C	AT1G51730	BjuVA05g002023	BjuVA05|10938867-10941017|+	MF2	expressed	BjuVB01g010089	Bra030422
C	AT1G51730	BjuVA05g002024	BjuVA05|10943307-10944016|+	-		-	Bra030422
C	AT1G51730	BjuVA05g002025	BjuVA05|10948817-10950021|+	-		-	Bra030422
C	AT1G51700	BjuVA05g002026	BjuVA05|10950214-10951082|-	MF2	expressed	-	Bra030423
C	AT1G51700	BjuVA05g002027	BjuVA05|10956557-10957977|+	-	expressed	-	Bra030423
C	AT1G51690	BjuVA05g002028	BjuVA05|10958699-10962492|-	MF2	expressed	BjuVB04g008226	Bra030425
C	AT1G51690	BjuVA05g002029	BjuVA05|10964827-10966403|+	-		-	Bra030425
C	AT1G51680	BjuVA05g002031	BjuVA05|10993026-10995960|+	MF2	expressed	BjuVB04g008221	Bra030429
C	AT1G51660	BjuVA05g002032	BjuVA05|10996025-10997811|-	MF2	expressed	BjuVB04g008219	Bra030430
C	AT1G51650	BjuVA05g002033	BjuVA05|11003050-11004041|-	MF2	expressed	BjuVB04g008217	Bra014294
C	AT1G51640	BjuVA05g002035	BjuVA05|11017886-11019918|+	MF2	expressed	BjuVB04g008216	Bra030432
C	AT1G51630	BjuVA05g002036	BjuVA05|11024806-11027440|+	MF2	expressed	BjuVB04g008214	Bra030433
C	AT1G51610	BjuVA05g002037	BjuVA05|11028259-11031381|-	MF2	expressed	BjuVB06g009382	Bra030434
C	AT1G51560	BjuVA05g002038	BjuVA05|11033556-11035869|+	MF2	expressed	BjuVB04g008207	Bra030435
C	AT1G51560	BjuVA05g002039	BjuVA05|11037266-11038758|+	-		-	Bra030435
C	AT1G51510	BjuVA05g002040	BjuVA05|11048656-11050482|+	MF2	expressed	BjuVB04g008201	Bra030436
C	AT1G51500	BjuVA05g002042	BjuVA05|11053536-11057216|+	MF2	expressed	BjuVB04g008199	Bra030437
C	AT1G51500	BjuVA05g002045	BjuVA05|11083964-11087061|-	MF2	expressed	BjuVB04g008186	Bra030437
C	AT1G51470	BjuVA05g002046	BjuVA05|11091107-11094201|-	-	expressed	BjuVB04g008186	Bra030473
C	AT1G51470	BjuVA05g002047	BjuVA05|11095496-11099969|+	-	expressed	-	Bra030473
C	AT1G51470	BjuVA05g002048	BjuVA05|11099977-11100941|-	-		-	Bra030473
C	AT1G51420	BjuVA05g002049	BjuVA05|11101196-11103788|+	MF2	expressed	BjuVB04g008156	Bra030439
C	AT1G51420	BjuVA05g002050	BjuVA05|11104380-11106281|-	MF2	expressed	BjuVB01g009969	Bra030439
-	-	BjuVA05g002051	BjuVA05|11110636-11112698|+	-	expressed	BjuVB04g008140	Bra030441
-	-	BjuVA05g002053	BjuVA05|11120669-11122591|-	-	expressed	-	Bra030442
-	-	BjuVA05g002054	BjuVA05|11123170-11126811|-	-		-	Bra030442
-	-	BjuVA05g002055	BjuVA05|11127862-11130131|-	-		-	Bra030442
-	-	BjuVA05g002056	BjuVA05|11130383-11134431|-	-		-	Bra030442
-	-	BjuVA05g002057	BjuVA05|11137147-11139471|-	-		-	Bra030442
C	AT1G52100	BjuVA05g002058	BjuVA05|11147858-11153113|+	-	expressed	BjuVB04g008446	Bra030443
C	AT1G52100	BjuVA05g002059	BjuVA05|11156421-11157593|-	MF2		-	Bra030443
C	AT1G52100	BjuVA05g002062	BjuVA05|11165889-11166963|-	-	expressed	-	Bra030443
C	AT1G52100	BjuVA05g002063	BjuVA05|11174356-11177693|-	-		-	Bra030443
C	AT1G51355	BjuVA05g002064	BjuVA05|11183984-11184633|-	MF2	expressed	BjuVB04g008112	Bra030445
C	AT1G51340	BjuVA05g002065	BjuVA05|11193149-11200663|-	MF2	expressed	BjuVB04g008110	Bra030446
C	AT1G51340	BjuVA05g002067	BjuVA05|11208507-11209783|-	-		-	Bra030446
C	AT1G51260	BjuVA05g002069	BjuVA05|11221378-11225983|+	MF2	expressed	BjuVB04g008064	Bra030448
C	AT1G51965	BjuVA05g002070	BjuVA05|11233253-11235473|-	-	expressed	BjuVB04g008063	Bra030449
C	AT1G51965	BjuVA05g002071	BjuVA05|11239278-11240333|+	-		BjuVB04g003058	Bra030449
C	AT1G51965	BjuVA05g002072	BjuVA05|11241388-11244143|-	-	expressed	-	Bra030449
C	AT1G51965	BjuVA05g002074	BjuVA05|11251069-11256053|-	-		-	Bra030449
C	AT1G51220	BjuVA05g002075	BjuVA05|11260438-11262952|+	MF2		BjuVB04g008059	Bra030450
C	AT1G51220	BjuVA05g002076	BjuVA05|11263044-11268733|-	-	expressed	-	Bra030450
C	AT1G51190	BjuVA05g002077	BjuVA05|11270662-11274133|-	MF2	expressed	BjuVB06g009458	Bra030451
C	AT1G51190	BjuVA05g002078	BjuVA05|11274349-11275803|-	-		-	Bra030451
C	AT1G51190	BjuVA05g002079	BjuVA05|11276891-11277783|-	-	expressed	-	Bra030451
-	-	BjuVA05g002080	BjuVA05|11289473-11290873|-	-	expressed	-	Bra033470
-	-	BjuVA05g002081	BjuVA05|11295348-11298726|+	-		-	Bra030452
C	AT1G51130	BjuVA05g002082	BjuVA05|11300248-11302432|+	MF2	expressed	BjuVB04g007979	Bra030454
C	AT1G51120	BjuVA05g002083	BjuVA05|11302448-11305823|-	MF2		BjuVB04g007978	Bra030458
C	AT1G51070	BjuVA05g002084	BjuVA05|11306057-11307743|-	MF2	expressed	BjuVB04g007977	Bra030459
C	AT1G51060	BjuVA05g002085	BjuVA05|11308101-11308873|-	MF2	expressed	BjuVB04g007976	Bra030460
C	AT1G51060	BjuVA05g002086	BjuVA05|11313450-11322243|-	MF2	expressed	BjuVB04g007959	Bra030460
C	AT1G51060	BjuVA05g002091	BjuVA05|11350115-11352009|+	-	expressed	-	Bra030460
C	AT1G50950	BjuVA05g002092	BjuVA05|11361959-11366040|-	MF2	expressed	BjuVB04g007953	Bra030465
C	AT1G50930	BjuVA05g002093	BjuVA05|11369932-11370960|-	MF2	expressed	-	Bra030466
C	AT1G50930	BjuVA05g002094	BjuVA05|11376905-11378336|+	MF2		-	Bra030466
C	AT1G50930	BjuVA05g002095	BjuVA05|11378406-11380460|-	MF2	expressed	BjuVB06g009554	Bra030466
-	-	BjuVA05g002096	BjuVA05|11381341-11382390|-	-		-	Bra040082
-	-	BjuVA05g002097	BjuVA05|11382755-11389954|+	MF2	expressed	BjuVB04g007934	Bra040082
C	AT1G50840	BjuVA05g002098	BjuVA05|11390895-11395512|+	MF2	expressed	BjuVB04g007891	Bra030472
C	AT1G50840	BjuVA05g002099	BjuVA05|11402115-11402742|+	-		-	Bra030472
C	AT1G50840	BjuVA05g002100	BjuVA05|11404560-11405150|-	-		-	Bra030472
C	AT1G51470	BjuVA05g002102	BjuVA05|11428235-11431332|+	-	expressed	BjuVB04g007785	Bra030473
C	AT1G51470	BjuVA05g002103	BjuVA05|11433682-11436380|-	-	expressed	-	Bra030473
C	AT1G50710	BjuVA05g002104	BjuVA05|11436565-11439729|+	MF2	expressed	BjuVB06g009626	Bra030475
C	AT1G50680	BjuVA05g002105	BjuVA05|11440695-11441843|+	MF2		-	Bra030476
C	AT1G50680	BjuVA05g002106	BjuVA05|11448279-11449650|-	-	expressed	-	Bra030476
C	AT1G50680	BjuVA05g002108	BjuVA05|11462816-11463990|-	-		-	Bra030476
C	AT1G50680	BjuVA05g002109	BjuVA05|11468125-11473070|+	MF2	expressed	BjuVB04g007733	Bra030476
C	AT1G50680	BjuVA05g002111	BjuVA05|11482032-11487590|-	-	expressed	-	Bra030476
C	AT1G50680	BjuVA05g002112	BjuVA05|11487652-11493280|-	MF2	expressed	BjuVB04g007717	Bra030476
C	AT1G50680	BjuVA05g002113	BjuVA05|11505357-11507430|-	-	expressed	-	Bra030476
C	AT1G50610	BjuVA05g002114	BjuVA05|11516009-11518932|-	MF2	expressed	BjuVB04g007708	Bra030482
C	AT1G50610	BjuVA05g002117	BjuVA05|11534458-11539162|-	MF2	expressed	BjuVB06g009658	Bra030482
C	AT1G50500	BjuVA05g002118	BjuVA05|11539467-11547123|+	MF2	expressed	BjuVB04g007696	Bra030486
C	AT1G50500	BjuVA05g002120	BjuVA05|11566777-11568011|+	-		-	Bra030486
C	AT1G50500	BjuVA05g002121	BjuVA05|11575440-11576242|-	-		-	Bra030486
C	AT1G50490	BjuVA05g002122	BjuVA05|11582547-11584214|+	-	expressed	BjuVB04g007693	Bra030487
C	-	BjuVA05g002123	BjuVA05|11584265-11586612|-	MF2	expressed	BjuVB04g007692	Bra030488
C	AT1G50460	BjuVA05g002124	BjuVA05|11588663-11592262|-	MF2	expressed	BjuVB04g007691	Bra030490
C	AT1G50460	BjuVA05g002125	BjuVA05|11596567-11599489|+	-		-	Bra030490
C	AT1G50460	BjuVA05g002128	BjuVA05|11619123-11619902|-	-	expressed	-	Bra030490
C	AT1G50460	BjuVA05g002132	BjuVA05|11651271-11664762|-	-	expressed	BjuVB04g007537	Bra030490
C	AT1G50440	BjuVA05g002133	BjuVA05|11667771-11669712|-	MF2	expressed	BjuVB04g007690	Bra030491
C	AT1G50440	BjuVA05g002134	BjuVA05|11669987-11673464|+	MF2		-	Bra030491
C	AT1G50440	BjuVA05g002135	BjuVA05|11681134-11683502|-	-	expressed	-	Bra030491
C	AT1G50440	BjuVA05g002136	BjuVA05|11688885-11691382|-	-	expressed	-	Bra030491
C	AT1G50440	BjuVA05g002138	BjuVA05|11697127-11701979|+	MF2		-	Bra030491
C	AT1G50440	BjuVA05g002139	BjuVA05|11702022-11705812|-	-	expressed	-	Bra030491
-	-	BjuVA05g002140	BjuVA05|11705907-11712994|+	-	expressed	BjuVB02g009880	Bra039637
-	-	BjuVA05g002141	BjuVA05|11715499-11720022|-	MF2	expressed	BjuVB04g007671	Bra039637
-	-	BjuVA05g002143	BjuVA05|11727272-11728602|-	-	expressed	-	Bra039637
C	AT1G50360	BjuVA05g002144	BjuVA05|11730659-11737522|-	MF2	expressed	BjuVB04g007663	Bra039641
C	AT1G50310	BjuVA05g002145	BjuVA05|11751617-11754252|-	MF2	expressed	BjuVB06g009675	Bra039642
C	AT1G50240	BjuVA05g002146	BjuVA05|11756024-11759502|-	MF2	expressed	-	Bra039643
C	AT1G50240	BjuVA05g002147	BjuVA05|11759697-11766154|+	MF2	expressed	BjuVB06g009683	Bra039643
C	AT1G50240	BjuVA05g002148	BjuVA05|11767487-11769922|+	-	expressed	-	Bra039643
C	AT1G50240	BjuVA05g002150	BjuVA05|11778938-11782142|-	-	expressed	-	Bra039643
C	AT1G50240	BjuVA05g002151	BjuVA05|11782397-11783333|+	-	expressed	-	Bra039643
C	AT1G50240	BjuVA05g002152	BjuVA05|11792132-11799592|-	-	expressed	-	Bra039643
-	-	BjuVA05g002153	BjuVA05|11818574-11820212|-	-		BjuVB01g000032	Bra036741
C	AT1G50030	BjuVA05g002154	BjuVA05|11830697-11848354|+	MF2	expressed	BjuVB04g007621	Bra039647
C	-	BjuVA05g002155	BjuVA05|11851177-11853446|-	MF2	expressed	BjuVB06g000469	Bra014232
C	-	BjuVA05g002156	BjuVA05|11854544-11859966|-	-	expressed	-	Bra014232
C	-	BjuVA05g002157	BjuVA05|11861200-11862956|-	MF2	expressed	-	Bra014232
C	AT1G49970	BjuVA05g002159	BjuVA05|11875511-11877657|+	MF2	expressed	BjuVB01g009795	Bra014229
-	-	BjuVA05g002160	BjuVA05|11880570-11881496|-	-		-	Bra036049
C	AT1G49950	BjuVA05g002161	BjuVA05|11882171-11889063|+	MF2	expressed	BjuVB04g007547	Bra039650
C	AT1G49950	BjuVA05g002162	BjuVA05|11889157-11893656|-	-	expressed	-	Bra039650
-	-	BjuVA05g002164	BjuVA05|11909531-11911030|+	MF2	expressed	BjuVB04g007534	Bra039652
-	-	BjuVA05g002165	BjuVA05|11912551-11914569|+	-		-	Bra039652
-	-	BjuVA05g002166	BjuVA05|11919492-11928376|-	MF2	expressed	BjuVB04g007533	Bra039653
-	-	BjuVA05g002168	BjuVA05|11940751-11942754|+	-	expressed	-	Bra039653
-	-	BjuVA05g002169	BjuVA05|11946581-11947225|+	-	expressed	-	Bra039653
-	-	BjuVA05g002170	BjuVA05|11947791-11950162|+	-	expressed	-	Bra039653
-	-	BjuVA05g002171	BjuVA05|11950975-11953146|-	MF2	expressed	BjuVB04g007483	Bra040671
-	-	BjuVA05g002172	BjuVA05|11961539-11962396|-	-		-	Bra040671
-	-	BjuVA05g002173	BjuVA05|11968611-11970629|+	-	expressed	BjuVB01g009757	Bra040671
-	-	BjuVA05g002175	BjuVA05|11989461-11990655|+	MF2	expressed	BjuVB06g009740	Bra040667
-	-	BjuVA05g002176	BjuVA05|11993186-11997016|-	-	expressed	-	Bra040667
C	AT1G45243	BjuVA05g002177	BjuVA05|11997216-11999296|-	MF2	expressed	BjuVB04g007348	Bra040666
C	AT1G45243	BjuVA05g002178	BjuVA05|12006991-12009849|+	MF2	expressed	BjuVB04g007349	Bra040666
-	-	BjuVA05g002179	BjuVA05|12010505-12012776|-	MF2	expressed	-	Bra040662
-	-	BjuVA05g002180	BjuVA05|12017630-12022301|-	-		BjuVB02g001621	Bra040662
-	-	BjuVA05g002181	BjuVA05|12024584-12028491|-	-	expressed	-	Bra040662
-	-	BjuVA05g002182	BjuVA05|12030196-12033928|+	MF2	expressed	-	Bra040662
-	-	BjuVA05g002183	BjuVA05|12034206-12035711|-	MF2	expressed	BjuVB04g007406	Bra040946
C	AT1G49500	BjuVA05g002186	BjuVA05|12066466-12073931|+	MF2	expressed	-	Bra032288
C	AT1G49500	BjuVA05g002187	BjuVA05|12074000-12076011|-	-		-	Bra032288
C	AT1G49500	BjuVA05g002188	BjuVA05|12076296-12078477|+	-		-	Bra032288
C	AT1G49480	BjuVA05g002189	BjuVA05|12078646-12080759|+	MF2	expressed	BjuVB04g007444	Bra032286
C	AT1G49480	BjuVA05g002190	BjuVA05|12084006-12086353|+	-	expressed	-	Bra032286
C	AT1G49430	BjuVA05g002191	BjuVA05|12091970-12098531|-	MF2	expressed	BjuVB04g007445	Bra032284
C	AT1G49430	BjuVA05g002192	BjuVA05|12099036-12099981|+	-	expressed	-	Bra032284
C	AT1G49430	BjuVA05g002193	BjuVA05|12105328-12107701|-	MF2	expressed	BjuVB04g007323	Bra032284
-	-	BjuVA05g002194	BjuVA05|12107972-12108551|-	-	expressed	BjuVB04g007447	Bra032282
C	AT1G49340	BjuVA05g002195	BjuVA05|12109687-12121251|-	MF2	expressed	BjuVB04g007448	Bra032281
C	AT1G49330	BjuVA05g002196	BjuVA05|12122873-12124261|-	MF2	expressed	BjuVB04g007449	Bra032280
C	AT1G49330	BjuVA05g002198	BjuVA05|12130599-12133411|-	-	expressed	-	Bra032280
C	AT1G49330	BjuVA05g002199	BjuVA05|12135726-12139929|+	-		-	Bra032280
C	AT1G49330	BjuVA05g002200	BjuVA05|12143796-12144727|+	-		-	Bra032280
C	AT1G49330	BjuVA05g002201	BjuVA05|12145532-12147481|-	-	expressed	-	Bra032280
C	AT1G49330	BjuVA05g002202	BjuVA05|12148406-12149079|+	MF2		BjuVB06g009837	Bra032280
C	AT1G49330	BjuVA05g002204	BjuVA05|12158469-12160581|-	-		-	Bra032280
C	AT1G49330	BjuVA05g002205	BjuVA05|12167016-12170427|+	-	expressed	-	Bra032280
C	AT1G49330	BjuVA05g002206	BjuVA05|12175321-12176901|-	-	expressed	-	Bra032280
C	AT1G49290	BjuVA05g002207	BjuVA05|12178556-12179925|+	MF2	expressed	-	Bra032279
C	AT1G49290	BjuVA05g002209	BjuVA05|12190766-12195012|+	-	expressed	BjuVB04g007323	Bra032279
C	AT1G49190	BjuVA05g002210	BjuVA05|12204282-12206498|-	MF2	expressed	-	Bra032275
C	AT1G49170	BjuVA05g002211	BjuVA05|12220353-12221401|+	MF2	expressed	BjuVB04g007246	Bra032274
C	AT1G49170	BjuVA05g002212	BjuVA05|12232323-12233978|-	-	expressed	-	Bra032274
C	AT1G49170	BjuVA05g002213	BjuVA05|12234873-12238215|+	-		-	Bra032274
C	AT1G49170	BjuVA05g002214	BjuVA05|12243183-12244065|+	-		BjuVB01g000491	Bra032274
C	AT1G49130	BjuVA05g002215	BjuVA05|12248753-12250118|+	MF2	expressed	BjuVB04g007061	Bra032273
C	AT1G49130	BjuVA05g002218	BjuVA05|12264644-12268248|-	-		-	Bra032273
C	AT1G49130	BjuVA05g002219	BjuVA05|12269043-12270212|+	-		-	Bra032273
C	AT1G49050	BjuVA05g002220	BjuVA05|12270314-12272758|-	MF2	expressed	BjuVB04g007063	Bra032272
-	-	BjuVA05g002221	BjuVA05|12273373-12276112|+	-		BjuVB01g007125	Bra010200
C	AT1G49030	BjuVA05g002222	BjuVA05|12277763-12279395|+	MF2		-	Bra032271
C	AT1G48930	BjuVA05g002223	BjuVA05|12287103-12290375|+	MF2	expressed	BjuVB04g007080	Bra032270
-	-	BjuVA05g002224	BjuVA05|12290381-12293228|-	MF2	expressed	BjuVB04g007082	Bra032269
-	-	BjuVA05g002225	BjuVA05|12295393-12296033|+	-		-	Bra032269
C	AT1G48850	BjuVA05g002226	BjuVA05|12302663-12305388|+	MF2	expressed	BjuVB04g007053	Bra032268
C	AT1G48840	BjuVA05g002227	BjuVA05|12305393-12308488|-	MF2	expressed	BjuVB04g007052	Bra032267
C	AT1G48840	BjuVA05g002228	BjuVA05|12310323-12313930|+	-	expressed	-	Bra032267
C	AT1G48760	BjuVA05g002230	BjuVA05|12317963-12321190|+	MF2	expressed	BjuVB04g006749	Bra032266
C	AT1G48750	BjuVA05g002231	BjuVA05|12323508-12324028|-	MF2	expressed	BjuVB01g009562	Bra032265
-	-	BjuVA05g002233	BjuVA05|12334703-12335560|+	-	expressed	-	Bra032262
C	AT1G48630	BjuVA05g002234	BjuVA05|12335763-12337168|+	MF2	expressed	BjuVB01g000997	Bra032261
C	AT1G48630	BjuVA05g002235	BjuVA05|12337260-12339878|-	-		-	Bra032261
C	AT1G48630	BjuVA05g002236	BjuVA05|12340184-12341528|-	-		-	Bra032261
C	AT1G48630	BjuVA05g002237	BjuVA05|12343933-12346247|+	MF2	expressed	BjuVB04g004666	Bra032261
C	AT1G48620	BjuVA05g002238	BjuVA05|12348733-12350574|+	MF2	expressed	BjuVB04g004665	Bra032258
C	AT1G48620	BjuVA05g002239	BjuVA05|12353204-12354538|-	-		-	Bra032258
C	AT1G48620	BjuVA05g002240	BjuVA05|12369785-12371008|+	-	expressed	-	Bra032258
C	AT1G48450	BjuVA05g002241	BjuVA05|12375605-12377303|+	MF2	expressed	BjuVB04g004635	Bra032255
C	AT1G48450	BjuVA05g002242	BjuVA05|12381705-12387059|+	-	expressed	BjuVB03g002882	Bra032255
C	AT1G48450	BjuVA05g002246	BjuVA05|12414951-12416130|-	-		-	Bra032255
-	-	BjuVA05g002248	BjuVA05|12422382-12423280|-	-		BjuVB08g006536	Bra032704
-	-	BjuVA05g002250	BjuVA05|12432025-12438764|+	MF2	expressed	BjuVB01g009447	Bra032704
-	-	BjuVA05g002251	BjuVA05|12439615-12440557|+	-	expressed	-	Bra032704
-	-	BjuVA05g002252	BjuVA05|12444475-12445757|+	-	expressed	-	Bra032253
-	-	BjuVA05g002253	BjuVA05|12452826-12453710|-	-		-	Bra032253
-	-	BjuVA05g002254	BjuVA05|12455145-12456303|+	-		-	Bra032253
-	-	BjuVA05g002255	BjuVA05|12456922-12457500|-	MF2	expressed	BjuVB06g010007	Bra032253
-	-	BjuVA05g002257	BjuVA05|12468545-12469906|+	-		-	Bra032253
-	-	BjuVA05g002258	BjuVA05|12470985-12473045|+	-	expressed	-	Bra032253
-	-	BjuVA05g002259	BjuVA05|12475177-12480190|-	-	expressed	-	Bra032253
-	-	BjuVA05g002260	BjuVA05|12480365-12481238|+	-	expressed	-	Bra032253
-	-	BjuVA05g002261	BjuVA05|12482135-12485425|+	-	expressed	-	Bra032253
-	-	BjuVA05g002263	BjuVA05|12492176-12495620|-	-	expressed	-	Bra032253
C	AT1G48320	BjuVA05g002264	BjuVA05|12496325-12497218|+	MF2	expressed	BjuVB04g004607	Bra032249
-	-	BjuVA05g002266	BjuVA05|12509435-12516327|+	-	expressed	BjuVB06g010020	Bra032248
-	-	BjuVA05g002269	BjuVA05|12522275-12530672|+	MF2	expressed	-	Bra032248
-	-	BjuVA05g002270	BjuVA05|12533937-12540200|-	-		-	Bra032248
-	-	BjuVA05g002271	BjuVA05|12541155-12549611|+	MF2	expressed	BjuVB01g009383	Bra032248
-	-	BjuVA05g002272	BjuVA05|12553574-12554963|-	-		-	Bra032248
-	-	BjuVA05g002273	BjuVA05|12556528-12560008|+	-		-	Bra032248
-	-	BjuVA05g002274	BjuVA05|12560248-12562791|+	-		-	Bra032248
-	-	BjuVA05g002275	BjuVA05|12564968-12566276|+	MF2	expressed	BjuVB07g007251	Bra032244
-	-	BjuVA05g002276	BjuVA05|12579441-12588523|-	-		-	Bra032244
C	AT1G48160	BjuVA05g002283	BjuVA05|12628338-12630316|+	MF2	expressed	BjuVB01g009363	Bra032242
-	-	BjuVA05g002284	BjuVA05|12630401-12631663|-	-	expressed	BjuVB04g009067	Bra038102
-	-	BjuVA05g002285	BjuVA05|12641649-12643133|-	-		-	Bra038102
C	AT1G48020	BjuVA05g002286	BjuVA05|12645678-12646358|+	MF2	expressed	BjuVB04g005363	Bra032239
C	AT1G48020	BjuVA05g002287	BjuVA05|12649588-12652675|+	-		-	Bra032239
C	AT1G47990	BjuVA05g002288	BjuVA05|12659022-12661293|-	MF2	expressed	BjuVB04g005166	Bra032238
C	AT1G47990	BjuVA05g002289	BjuVA05|12681246-12685193|-	-		-	Bra032238
-	-	BjuVA05g002290	BjuVA05|12685518-12686401|+	-		-	Bra034508
-	-	BjuVA05g002291	BjuVA05|12686603-12688753|-	-		-	Bra034508
-	-	BjuVA05g002292	BjuVA05|12690057-12695333|-	-		BjuVB03g010996	Bra034508
-	-	BjuVA05g002293	BjuVA05|12695498-12696750|+	-		-	Bra034508
-	-	BjuVA05g002294	BjuVA05|12696826-12697733|-	-		BjuVB02g002039	Bra034508
-	-	BjuVA05g002295	BjuVA05|12698306-12701793|-	-		BjuVB03g010615	Bra034508
-	-	BjuVA05g002301	BjuVA05|12729480-12730035|+	-	expressed	-	Bra034508
-	-	BjuVA05g002306	BjuVA05|12752860-12753876|+	MF2	expressed	-	Bra034508
-	-	BjuVA05g002307	BjuVA05|12753974-12759205|-	-	expressed	BjuVB04g003867	Bra034508
-	-	BjuVA05g002316	BjuVA05|12814058-12820375|-	-		-	Bra034508
C	AT1G47670	BjuVA05g002317	BjuVA05|12823662-12826405|-	MF2	expressed	BjuVB01g009227	Bra032231
C	AT1G47670	BjuVA05g002319	BjuVA05|12831500-12833528|+	-	expressed	-	Bra032231
C	AT1G47740	BjuVA05g002320	BjuVA05|12840500-12845466|+	MF2	expressed	BjuVB04g005300	Bra032229
C	AT1G47750	BjuVA05g002321	BjuVA05|12845522-12846455|-	MF2	expressed	BjuVB04g005299	Bra032228
C	AT1G47980	BjuVA05g002325	BjuVA05|12863304-12865075|-	MF2	expressed	BjuVB06g010077	Bra032226
C	AT1G47980	BjuVA05g002326	BjuVA05|12867320-12870050|+	-	expressed	-	Bra032226
-	-	BjuVA05g002328	BjuVA05|12876770-12877338|+	-	expressed	BjuVB01g009123	Bra032222
-	-	BjuVA05g002331	BjuVA05|12888635-12890935|-	-		-	Bra032222
C	AT1G47210	BjuVA05g002332	BjuVA05|12892870-12894902|+	MF2	expressed	BjuVB04g004836	Bra032220
C	AT1G47210	BjuVA05g002335	BjuVA05|12918809-12920100|+	-		-	Bra032220
C	AT1G47210	BjuVA05g002336	BjuVA05|12921997-12924744|-	-		-	Bra032220
-	-	BjuVA05g002337	BjuVA05|12930205-12938234|-	-	expressed	-	Bra032218
-	-	BjuVA05g002338	BjuVA05|12944945-12951494|-	-		-	Bra032218
-	-	BjuVA05g002341	BjuVA05|12967103-12968804|-	MF2	expressed	BjuVB01g009139	Bra032218
C	AT1G47330	BjuVA05g002342	BjuVA05|12969949-12974104|+	-	expressed	-	Bra032215
C	AT1G47330	BjuVA05g002343	BjuVA05|12983779-12985840|+	-	expressed	-	Bra032215
C	AT1G47330	BjuVA05g002344	BjuVA05|12997249-12999845|+	-	expressed	-	Bra032215
-	-	BjuVA05g002345	BjuVA05|13004019-13009062|+	-	expressed	-	Bra037554
C	AT1G47380	BjuVA05g002346	BjuVA05|13009347-13014194|-	MF2	expressed	BjuVB01g009156	Bra032214
C	AT1G47056	BjuVA05g002347	BjuVA05|13019039-13020667|+	-	expressed	-	Bra032213
C	AT1G47056	BjuVA05g002348	BjuVA05|13023309-13026674|-	-		-	Bra032213
C	AT1G47056	BjuVA05g002361	BjuVA05|13102834-13105974|+	MF2	expressed	BjuVB04g002304	Bra032213
C	AT1G47056	BjuVA05g002362	BjuVA05|13108064-13109320|+	-	expressed	-	Bra032213
C	AT1G46480	BjuVA05g002364	BjuVA05|13117124-13119659|+	MF2	expressed	BjuVB04g004352	Bra032212
C	AT1G46480	BjuVA05g002365	BjuVA05|13122116-13123449|-	MF2		-	Bra032212
C	AT1G46480	BjuVA05g002366	BjuVA05|13127164-13128741|+	-		-	Bra032212
C	AT1G45050	BjuVA05g002368	BjuVA05|13139698-13141659|-	MF2	expressed	BjuVB04g004189	Bra032210
C	AT1G45050	BjuVA05g002371	BjuVA05|13166674-13167270|+	-	expressed	-	Bra032210
C	AT1G45050	BjuVA05g002374	BjuVA05|13180937-13181919|-	-	expressed	BjuVB04g008124	Bra032210
C	AT1G44170	BjuVA05g002375	BjuVA05|13183034-13186022|+	MF2	expressed	BjuVB04g004177	Bra032205
C	AT1G44160	BjuVA05g002376	BjuVA05|13186072-13187669|-	MF2	expressed	BjuVB04g004176	Bra032204
C	AT1G44120	BjuVA05g002377	BjuVA05|13188341-13199039|-	MF2	expressed	BjuVB04g004145	Bra032203
C	AT1G44110	BjuVA05g002378	BjuVA05|13200444-13202688|+	MF2	expressed	BjuVB01g008980	Bra032202
C	AT1G44110	BjuVA05g002379	BjuVA05|13203004-13206318|+	-		-	Bra032202
C	AT1G44110	BjuVA05g002382	BjuVA05|13234296-13237789|-	MF2		-	Bra032202
C	AT1G44110	BjuVA05g002383	BjuVA05|13238344-13240710|+	-		-	Bra032202
C	AT1G44100	BjuVA05g002385	BjuVA05|13248534-13251057|+	MF2	expressed	BjuVB04g004787	Bra032199
C	AT1G43910	BjuVA05g002388	BjuVA05|13272305-13274015|+	MF2	expressed	BjuVB04g004514	Bra032197
C	AT1G43910	BjuVA05g002389	BjuVA05|13274722-13275280|-	-		-	Bra032197
C	AT1G43890	BjuVA05g002390	BjuVA05|13278026-13279770|-	MF2	expressed	BjuVB01g008074	Bra032196
C	AT1G43890	BjuVA05g002391	BjuVA05|13280092-13282120|-	-	expressed	-	Bra032196
C	AT1G43890	BjuVA05g002392	BjuVA05|13282975-13285701|+	MF2	expressed	-	Bra032196
C	AT1G43890	BjuVA05g002393	BjuVA05|13292515-13293136|+	-	expressed	-	Bra032196
C	AT1G43860	BjuVA05g002395	BjuVA05|13307555-13309323|+	MF2	expressed	BjuVB04g004538	Bra032193
C	AT1G43850	BjuVA05g002396	BjuVA05|13309449-13313480|-	MF2	expressed	BjuVB04g004539	Bra032192
C	AT1G43700	BjuVA05g002397	BjuVA05|13317255-13318989|+	MF2	expressed	BjuVB01g008141	Bra032191
C	AT1G43710	BjuVA05g002398	BjuVA05|13319059-13321330|-	MF2	expressed	BjuVB06g010609	Bra032190
C	AT1G43710	BjuVA05g002401	BjuVA05|13327338-13341160|-	-		-	Bra032190
C	AT1G43710	BjuVA05g002432	BjuVA05|13590542-13591463|+	-	expressed	-	Bra032190
C	AT1G43710	BjuVA05g002433	BjuVA05|13591633-13592367|-	-	expressed	-	Bra032190
C	AT1G43710	BjuVA05g002434	BjuVA05|13592552-13593800|+	-	expressed	-	Bra032190
C	AT1G43710	BjuVA05g002439	BjuVA05|13632848-13635922|+	-		-	Bra032190
C	AT1G43710	BjuVA05g002456	BjuVA05|13762599-13775163|-	-	expressed	-	Bra032190
C	AT1G43710	BjuVA05g002458	BjuVA05|13785435-13787542|+	-	expressed	-	Bra032190
C	AT1G43710	BjuVA05g002494	BjuVA05|14048989-14052210|-	-		-	Bra032190
C	AT1G43710	BjuVA05g002510	BjuVA05|14114735-14116052|+	-		-	Bra032190
C	AT1G43710	BjuVA05g002578	BjuVA05|14609176-14611988|-	-	expressed	-	Bra032190
C	AT1G43710	BjuVA05g002614	BjuVA05|14831381-14835765|-	-	expressed	-	Bra032190
C	AT1G43710	BjuVA05g002658	BjuVA05|15141095-15153219|-	-	expressed	-	Bra032190
C	AT1G43710	BjuVA05g002676	BjuVA05|15242740-15244851|+	-	expressed	-	Bra032190
C	AT1G43710	BjuVA05g002710	BjuVA05|15481044-15484034|-	-	expressed	BjuVB06g006947	Bra032190
C	AT1G43710	BjuVA05g002743	BjuVA05|15719493-15721191|-	-		-	Bra032190
C	AT1G43710	BjuVA05g002759	BjuVA05|15806091-15809571|-	-	expressed	-	Bra032190
C	AT1G43710	BjuVA05g002767	BjuVA05|15866726-15868870|+	-		-	Bra032190
C	AT1G43710	BjuVA05g002770	BjuVA05|15901850-15904064|+	-	expressed	-	Bra032190
C	AT1G43710	BjuVA05g002771	BjuVA05|15908970-15910430|+	-		-	Bra032190
C	AT1G43710	BjuVA05g002772	BjuVA05|15910691-15912215|-	-	expressed	-	Bra032190
C	AT1G43710	BjuVA05g002774	BjuVA05|15939685-15941405|-	-		-	Bra032190
C	AT1G43710	BjuVA05g002776	BjuVA05|15942980-15944851|+	-		BjuVB06g007050	Bra032190
C	AT1G43710	BjuVA05g002779	BjuVA05|15993271-15994675|-	-		-	Bra032190
C	AT1G43710	BjuVA05g002784	BjuVA05|16034010-16035567|+	-		BjuVB02g007786	Bra032190
C	AT1G43710	BjuVA05g002785	BjuVA05|16037574-16040145|-	-		-	Bra032190
C	AT1G43710	BjuVA05g002786	BjuVA05|16045040-16053174|-	-		-	Bra032190
C	AT1G43710	BjuVA05g002794	BjuVA05|16219139-16220112|-	-		-	Bra032190
C	AT1G43710	BjuVA05g002810	BjuVA05|16337438-16338702|-	-		-	Bra032190
C	AT1G43710	BjuVA05g002811	BjuVA05|16338856-16341842|-	-	expressed	-	Bra032190
C	AT1G43710	BjuVA05g002819	BjuVA05|16564307-16565541|+	-		BjuVB02g007786	Bra032190
C	AT1G43710	BjuVA05g002827	BjuVA05|16628560-16629632|-	-		-	Bra032190
C	AT1G43710	BjuVA05g002831	BjuVA05|16649957-16651629|+	-		BjuVB02g007786	Bra032190
C	AT1G43710	BjuVA05g002840	BjuVA05|16700187-16701788|+	-		-	Bra032190
C	AT1G43710	BjuVA05g002852	BjuVA05|16859587-16866364|-	-		BjuVB06g006990	Bra032190
nig_sp	-	BjuVA05g002855	BjuVA05|16877199-16883421|+	-	expressed	-	-
nig_sp	-	BjuVA05g002857	BjuVA05|16885649-16890393|+	-	expressed	-	-
nig_sp	-	BjuVA05g002873	BjuVA05|17067408-17070129|+	-		-	-
nig_sp	-	BjuVA05g002876	BjuVA05|17077168-17080426|+	-		-	-
nig_sp	-	BjuVA05g002877	BjuVA05|17082279-17083023|-	-		-	-
nig_sp	-	BjuVA05g002878	BjuVA05|17087016-17090197|-	-		-	-
nig_sp	-	BjuVA05g002879	BjuVA05|17090672-17091762|+	-		-	-
nig_sp	-	BjuVA05g002884	BjuVA05|17120963-17127147|-	-		-	-
nig_sp	-	BjuVA05g002887	BjuVA05|17133070-17136067|-	-		BjuVB02g007786	-
nig_sp	-	BjuVA05g002894	BjuVA05|17555672-17556326|+	-		-	-
nig_sp	-	BjuVA05g002900	BjuVA05|17585622-17586469|+	-		-	-
nig_sp	-	BjuVA05g002923	BjuVA05|17699003-17701761|-	-		-	-
nig_sp	-	BjuVA05g002924	BjuVA05|17720057-17725051|-	-		-	-
nig_sp	-	BjuVA05g002928	BjuVA05|17745336-17748252|+	-		-	-
nig_sp	-	BjuVA05g002929	BjuVA05|17749969-17750701|-	-		-	-
nig_sp	-	BjuVA05g002931	BjuVA05|17757286-17769411|-	-	expressed	-	-
nig_sp	-	BjuVA05g002938	BjuVA05|17798457-17800090|+	-		-	-
nig_sp	-	BjuVA05g002949	BjuVA05|17862177-17873385|+	-	expressed	-	-
nig_sp	-	BjuVA05g002955	BjuVA05|17889787-17894274|+	-		-	-
nig_sp	-	BjuVA05g002956	BjuVA05|17913136-17914842|-	-	expressed	-	-
-	-	BjuVA05g002957	BjuVA05|17929637-17931672|-	-		-	Bra036039
-	-	BjuVA05g002958	BjuVA05|17931767-17934767|+	-		-	Bra036039
-	-	BjuVA05g002974	BjuVA05|18056954-18066647|-	-		-	Bra036039
-	-	BjuVA05g002989	BjuVA05|18149209-18152724|+	-		-	Bra036039
-	-	BjuVA05g002993	BjuVA05|18199754-18206594|-	-		-	Bra036039
-	-	BjuVA05g003001	BjuVA05|18271359-18278974|+	-		-	Bra036039
-	-	BjuVA05g003002	BjuVA05|18280656-18282584|-	-		-	Bra036039
-	-	BjuVA05g003003	BjuVA05|18282769-18284671|+	MF1	expressed	-	Bra036039
-	-	BjuVA05g003004	BjuVA05|18286666-18288154|-	-		-	Bra036039
-	-	BjuVA05g003014	BjuVA05|18336971-18337804|-	-		-	Bra036039
-	-	BjuVA05g003028	BjuVA05|18428659-18429895|+	-		-	Bra036039
-	-	BjuVA05g003029	BjuVA05|18430459-18432747|+	-		-	Bra036039
-	-	BjuVA05g003035	BjuVA05|18466149-18468892|+	-		-	Bra036039
-	-	BjuVA05g003043	BjuVA05|18521117-18523695|+	-		-	Bra036039
-	-	BjuVA05g003044	BjuVA05|18524477-18525962|-	-		-	Bra036039
-	-	BjuVA05g003045	BjuVA05|18526057-18528371|+	-		-	Bra036039
-	-	BjuVA05g003048	BjuVA05|18541007-18545181|+	-	expressed	-	Bra036039
-	-	BjuVA05g003066	BjuVA05|18640547-18642407|+	-		-	Bra036039
-	-	BjuVA05g003074	BjuVA05|18673471-18682744|+	-	expressed	-	Bra036039
-	-	BjuVA05g003101	BjuVA05|18834391-18835885|+	-		-	Bra036039
-	-	BjuVA05g003109	BjuVA05|18867710-18872458|+	-		-	Bra033188
-	AT1G38065	BjuVA05g003122	BjuVA05|18973100-18976799|+	MF1	expressed	BjuVB07g007228	Bra040388
-	-	BjuVA05g003123	BjuVA05|18977731-18979165|-	MF1	expressed	BjuVB07g007229	Bra040386
-	-	BjuVA05g003125	BjuVA05|18998917-19002617|+	-		-	Bra040386
-	-	BjuVA05g003126	BjuVA05|19005737-19011231|+	-	expressed	-	Bra040386
-	-	BjuVA05g003128	BjuVA05|19020497-19021741|+	-		-	Bra040386
-	-	BjuVA05g003129	BjuVA05|19022122-19025132|-	-		-	Bra040386
-	-	BjuVA05g003130	BjuVA05|19025677-19027952|-	-		-	Bra040386
-	-	BjuVA05g003131	BjuVA05|19028038-19028672|-	-		-	Bra040386
-	-	BjuVA05g003132	BjuVA05|19029216-19031492|-	-		-	Bra040386
-	-	BjuVA05g003133	BjuVA05|19031584-19032432|-	-		-	Bra040386
-	-	BjuVA05g003134	BjuVA05|19032767-19034692|-	-		-	Bra040386
-	-	BjuVA05g003136	BjuVA05|19047717-19049603|+	-	expressed	BjuVB08g003456	Bra040386
-	-	BjuVA05g003148	BjuVA05|19105441-19107672|-	-		-	Bra040386
-	-	BjuVA05g003149	BjuVA05|19108457-19110841|+	-		-	Bra040386
-	-	BjuVA05g003160	BjuVA05|19188693-19190854|-	-		-	Bra040386
-	-	BjuVA05g003162	BjuVA05|19197159-19202817|+	-		-	Bra040880
-	-	BjuVA05g003166	BjuVA05|19229444-19231154|-	MF1	expressed	BjuVB07g007236	Bra040381
-	-	BjuVA05g003168	BjuVA05|19243453-19245584|-	-		-	Bra040381
-	-	BjuVA05g003172	BjuVA05|19280059-19286604|+	-		-	Bra040381
-	-	BjuVA05g003173	BjuVA05|19290780-19292594|-	-		-	Bra040381
-	-	BjuVA05g003174	BjuVA05|19297068-19297984|-	-		-	Bra040381
-	-	BjuVA05g003175	BjuVA05|19300069-19301212|+	-		-	Bra040381
-	-	BjuVA05g003176	BjuVA05|19304479-19310944|+	-		-	Bra040381
-	-	BjuVA05g003182	BjuVA05|19330576-19332204|-	-		-	Bra033385
-	-	BjuVA05g003194	BjuVA05|19415674-19422237|-	-		-	Bra033385
-	-	BjuVA05g003211	BjuVA05|19503213-19509029|-	-		-	Bra033385
-	-	BjuVA05g003212	BjuVA05|19510278-19511119|-	-		-	Bra033385
-	-	BjuVA05g003213	BjuVA05|19513544-19514939|+	-		-	Bra033385
-	-	BjuVA05g003214	BjuVA05|19515954-19518198|+	-		-	Bra033385
-	-	BjuVA05g003216	BjuVA05|19528724-19529711|+	-		-	Bra033385
-	-	BjuVA05g003217	BjuVA05|19529799-19534919|-	-		-	Bra033385
-	-	BjuVA05g003223	BjuVA05|19573603-19574349|-	-		-	Bra033385
-	-	BjuVA05g003224	BjuVA05|19580004-19580958|+	-		BjuVB05g002587	Bra017553
-	-	BjuVA05g003225	BjuVA05|19581144-19584278|+	-		-	Bra017553
-	-	BjuVA05g003228	BjuVA05|19610839-19617619|-	-	expressed	BjuVB06g009375	Bra017553
-	-	BjuVA05g003229	BjuVA05|19617954-19618989|-	-		-	Bra017553
-	-	BjuVA05g003243	BjuVA05|19684373-19686444|-	-		-	Bra036039
-	-	BjuVA05g003270	BjuVA05|19815069-19818333|+	-		-	Bra036039
-	-	BjuVA05g003282	BjuVA05|19882361-19888608|+	-		-	Bra036039
-	-	BjuVA05g003287	BjuVA05|19912991-19917026|+	-		BjuVB06g005583	Bra036039
-	-	BjuVA05g003288	BjuVA05|19917301-19919577|+	-		BjuVB02g002826	Bra036039
-	-	BjuVA05g003292	BjuVA05|19932768-19933566|-	-		-	Bra036039
-	-	BjuVA05g003296	BjuVA05|19946397-19947326|-	-		BjuVB02g010351	Bra036039
-	-	BjuVA05g003297	BjuVA05|19948337-19951116|-	-		-	Bra036039
-	-	BjuVA05g003298	BjuVA05|19953420-19954196|-	-	expressed	-	Bra036039
-	-	BjuVA05g003299	BjuVA05|19958111-19961241|+	MF1		-	Bra036039
-	-	BjuVA05g003301	BjuVA05|19964855-19965876|-	-		-	Bra036039
-	-	BjuVA05g003304	BjuVA05|19999941-20005547|+	-		-	Bra036039
-	-	BjuVA05g003307	BjuVA05|20021841-20023826|-	-		-	Bra036039
-	-	BjuVA05g003317	BjuVA05|20086663-20087720|+	-		-	Bra036039
-	-	BjuVA05g003319	BjuVA05|20095613-20097902|+	-	expressed	-	Bra036039
B	AT1G35780	BjuVA05g003320	BjuVA05|20099593-20101591|+	-	expressed	-	Bra034401
B	AT1G35780	BjuVA05g003321	BjuVA05|20115463-20116167|+	-		-	Bra034401
B	AT1G35780	BjuVA05g003322	BjuVA05|20116473-20120143|+	-		BjuVB04g011126	Bra034401
B	AT1G35780	BjuVA05g003323	BjuVA05|20124004-20126738|-	-	expressed	-	Bra034401
B	AT1G35780	BjuVA05g003324	BjuVA05|20133802-20134978|-	-		-	Bra034401
B	AT1G35780	BjuVA05g003327	BjuVA05|20145503-20148387|+	-		-	Bra034401
B	AT1G35780	BjuVA05g003328	BjuVA05|20150733-20152315|+	-		-	Bra034401
B	AT1G35780	BjuVA05g003329	BjuVA05|20155703-20161594|+	-		-	Bra034401
-	-	BjuVA05g003330	BjuVA05|20161702-20170328|-	-	expressed	BjuVB03g003717	Bra034404
-	-	BjuVA05g003332	BjuVA05|20176317-20181088|-	-		-	Bra034404
-	AT1G36340	BjuVA05g003333	BjuVA05|20191928-20194548|-	-		-	Bra034405
-	-	BjuVA05g003335	BjuVA05|20206468-20207778|-	MF1	expressed	BjuVB07g007251	Bra032244
-	-	BjuVA05g003336	BjuVA05|20217630-20225932|+	-	expressed	-	Bra032244
B	AT1G35670	BjuVA05g003337	BjuVA05|20227633-20229905|-	MF1	expressed	BjuVB07g007252	Bra034407
B	AT1G35620	BjuVA05g003339	BjuVA05|20240218-20242625|-	MF1	expressed	BjuVB07g007254	Bra034408
B	AT1G35620	BjuVA05g003340	BjuVA05|20250274-20250715|-	-		-	Bra034408
B	AT1G35620	BjuVA05g003348	BjuVA05|20287111-20288155|-	-		-	Bra034408
B	AT1G35620	BjuVA05g003349	BjuVA05|20289290-20290574|+	-		-	Bra034408
B	AT1G35620	BjuVA05g003352	BjuVA05|20311370-20312009|+	-	expressed	-	Bra034408
B	-	BjuVA05g003353	BjuVA05|20314000-20316645|+	MF1	expressed	BjuVB07g007258	Bra034413
B	-	BjuVA05g003354	BjuVA05|20323513-20324805|-	-		-	Bra034413
B	-	BjuVA05g003355	BjuVA05|20329590-20331771|+	-		-	Bra034413
B	-	BjuVA05g003356	BjuVA05|20333784-20335045|-	-		-	Bra034413
B	-	BjuVA05g003357	BjuVA05|20336280-20339940|+	-		-	Bra034413
B	-	BjuVA05g003358	BjuVA05|20340480-20342560|+	-		BjuVB05g005632	Bra034413
B	-	BjuVA05g003359	BjuVA05|20342590-20345575|-	-		-	Bra034413
B	AT1G35530	BjuVA05g003360	BjuVA05|20345990-20352808|+	MF1	expressed	BjuVB07g007260	Bra034416
B	AT1G35530	BjuVA05g003362	BjuVA05|20367805-20368385|-	-		-	Bra034416
B	AT1G35530	BjuVA05g003366	BjuVA05|20387782-20388525|-	-		-	Bra034416
B	AT1G35530	BjuVA05g003367	BjuVA05|20397532-20407453|+	MF1	expressed	BjuVB07g009288	Bra034416
B	AT1G35530	BjuVA05g003368	BjuVA05|20409792-20412950|+	-	expressed	-	Bra034416
B	AT1G35530	BjuVA05g003369	BjuVA05|20414318-20422307|-	-		-	Bra034416
B	AT1G35530	BjuVA05g003370	BjuVA05|20425473-20427157|-	-	expressed	-	Bra034416
B	AT1G35530	BjuVA05g003371	BjuVA05|20427482-20432095|+	-		-	Bra034416
B	AT1G35530	BjuVA05g003372	BjuVA05|20432652-20433716|+	-		-	Bra034416
B	AT1G35530	BjuVA05g003373	BjuVA05|20434133-20438667|-	-		-	Bra034416
B	AT1G35530	BjuVA05g003374	BjuVA05|20443752-20445676|+	-		BjuVB03g002370	Bra034416
B	AT1G35470	BjuVA05g003376	BjuVA05|20450552-20453374|+	MF1	expressed	BjuVB07g007263	Bra034420
B	AT1G35460	BjuVA05g003377	BjuVA05|20453425-20455297|-	MF1	expressed	BjuVB07g007264	Bra034421
B	AT1G35460	BjuVA05g003378	BjuVA05|20456892-20461789|+	-	expressed	-	Bra034421
B	AT1G35460	BjuVA05g003379	BjuVA05|20462209-20467957|-	-		-	Bra034421
B	AT1G35460	BjuVA05g003380	BjuVA05|20468430-20470137|-	-		BjuVB03g011222	Bra034421
B	AT1G35460	BjuVA05g003381	BjuVA05|20472072-20476200|+	-		-	Bra034421
B	AT1G35210	BjuVA05g003382	BjuVA05|20476642-20477347|+	MF1	expressed	BjuVB07g007268	Bra034424
B	AT1G35210	BjuVA05g003384	BjuVA05|20491335-20494637|-	-		-	Bra034424
B	AT1G35210	BjuVA05g003385	BjuVA05|20494763-20495897|-	-		-	Bra034424
B	AT1G35190	BjuVA05g003387	BjuVA05|20507555-20509547|-	MF1	expressed	BjuVB07g007271	Bra034425
B	AT1G35190	BjuVA05g003389	BjuVA05|20518912-20519919|+	-	expressed	-	Bra034425
B	AT1G35190	BjuVA05g003390	BjuVA05|20523196-20525147|-	-		-	Bra034425
B	AT1G35190	BjuVA05g003391	BjuVA05|20528413-20529647|-	-	expressed	-	Bra034425
-	-	BjuVA05g003392	BjuVA05|20529920-20534307|-	-	expressed	BjuVB07g007272	Bra034426
-	-	BjuVA05g003393	BjuVA05|20541632-20542633|+	-		-	Bra034426
-	-	BjuVA05g003395	BjuVA05|20545812-20549571|+	-		-	Bra034427
-	-	BjuVA05g003396	BjuVA05|20553312-20556319|+	-		-	Bra034427
-	-	BjuVA05g003397	BjuVA05|20564948-20576755|+	-		-	Bra034428
-	-	BjuVA05g003399	BjuVA05|20582530-20583793|-	-		-	Bra034428
-	-	BjuVA05g003400	BjuVA05|20596448-20601763|-	-		-	Bra034428
B	-	BjuVA05g003401	BjuVA05|20602668-20604223|+	MF1	expressed	BjuVB07g007281	Bra034429
B	-	BjuVA05g003402	BjuVA05|20606904-20607603|-	-		-	Bra034429
B	AT1G35160	BjuVA05g003403	BjuVA05|20611877-20613613|-	MF1	expressed	BjuVB07g007282	Bra034430
B	AT1G35160	BjuVA05g003404	BjuVA05|20613798-20617623|-	-	expressed	-	Bra034430
B	AT1G34780	BjuVA05g003405	BjuVA05|20618148-20619772|+	MF1	expressed	BjuVB01g006326	Bra034431
B	AT1G34750	BjuVA05g003406	BjuVA05|20621537-20623723|-	MF1	expressed	BjuVB07g007287	Bra034432
B	AT1G34640	BjuVA05g003409	BjuVA05|20642568-20643588|+	MF1	expressed	BjuVB07g007290	Bra034433
B	AT1G34640	BjuVA05g003410	BjuVA05|20645238-20649257|+	-	expressed	-	Bra034433
B	AT1G34640	BjuVA05g003411	BjuVA05|20649464-20650233|-	-		-	Bra034433
B	AT1G34630	BjuVA05g003413	BjuVA05|20665402-20667883|-	MF1	expressed	BjuVB07g007292	Bra034434
B	AT1G34630	BjuVA05g003415	BjuVA05|20682528-20685353|-	-		-	Bra034434
B	AT1G34630	BjuVA05g003416	BjuVA05|20689391-20690043|-	-		-	Bra034434
-	-	BjuVA05g003417	BjuVA05|20693378-20694440|+	-		-	Bra034435
-	-	BjuVA05g003418	BjuVA05|20695039-20697553|-	MF1	expressed	BjuVB07g007298	Bra034435
-	-	BjuVA05g003419	BjuVA05|20712804-20717863|-	MF1	expressed	BjuVB07g007298	Bra034439
-	-	BjuVA05g003420	BjuVA05|20721912-20724703|-	-		BjuVB03g010508	Bra034439
-	-	BjuVA05g003421	BjuVA05|20725416-20733503|-	-		-	Bra034439
-	-	BjuVA05g003422	BjuVA05|20738820-20740877|+	-		-	Bra034439
-	-	BjuVA05g003423	BjuVA05|20745770-20747296|+	-		BjuVB06g009468	Bra034439
B	AT1G34120	BjuVA05g003427	BjuVA05|20772027-20774695|-	MF1	expressed	BjuVB07g007299	Bra034444
B	AT1G34120	BjuVA05g003431	BjuVA05|20790180-20804425|-	-		-	Bra034444
B	AT1G34110	BjuVA05g003432	BjuVA05|20804550-20811435|+	MF1	expressed	BjuVB07g007300	Bra034446
P	AT4G09800	BjuVA05g003434	BjuVA05|20815850-20817257|+	-	expressed	BjuVB07g007301	Bra037884
P	AT4G09800	BjuVA05g003435	BjuVA05|20817288-20819385|-	MF1	expressed	BjuVB06g006060	Bra037884
P	AT4G09800	BjuVA05g003438	BjuVA05|20831330-20836457|+	-	expressed	-	Bra037884
P	AT4G09800	BjuVA05g003439	BjuVA05|20836540-20842243|+	-		BjuVB01g007255	Bra037884
P	AT4G09800	BjuVA05g003442	BjuVA05|20863130-20865733|+	-		-	Bra037884
P	AT4G09800	BjuVA05g003443	BjuVA05|20866670-20867537|+	-		BjuVB02g010303	Bra037884
P	AT4G09800	BjuVA05g003444	BjuVA05|20867730-20869015|-	-		BjuVB05g002489	Bra037884
P	AT4G09800	BjuVA05g003445	BjuVA05|20869178-20871665|-	-		-	Bra037884
P	AT4G09800	BjuVA05g003453	BjuVA05|20907802-20915127|+	-		BjuVB08g006909	Bra037884
P	AT4G09800	BjuVA05g003454	BjuVA05|20915473-20922447|-	-		-	Bra037884
P	AT4G09800	BjuVA05g003455	BjuVA05|20922742-20923418|+	-	expressed	-	Bra037884
P	AT4G09800	BjuVA05g003456	BjuVA05|20923772-20925190|+	-	expressed	-	Bra037884
-	-	BjuVA05g003458	BjuVA05|20933712-20935002|+	-	expressed	-	Bra034452
-	-	BjuVA05g003460	BjuVA05|20945478-20946527|-	MF1		BjuVB06g006058	Bra034452
-	-	BjuVA05g003461	BjuVA05|20949365-20950767|-	-		-	Bra034452
-	-	BjuVA05g003462	BjuVA05|20952152-20953474|+	-		-	Bra034452
B	AT1G33980	BjuVA05g003463	BjuVA05|20958548-20961617|-	MF1	expressed	BjuVB07g007303	Bra034457
B	AT1G33930	BjuVA05g003465	BjuVA05|20966322-20972526|+	MF1	expressed	BjuVB07g007304	Bra034458
-	-	BjuVA05g003466	BjuVA05|20972620-20974747|-	MF1	expressed	BjuVB07g007305	Bra034459
-	-	BjuVA05g003467	BjuVA05|20976751-20977987|-	MF1	expressed	BjuVB07g007306	Bra034460
-	-	BjuVA05g003468	BjuVA05|20980852-20982588|+	-	expressed	-	Bra034460
B	AT1G33770	BjuVA05g003470	BjuVA05|21003511-21011327|-	MF1	expressed	BjuVB07g007308	Bra010213
B	AT1G33770	BjuVA05g003472	BjuVA05|21020190-21021877|-	-		-	Bra010213
B	AT1G33770	BjuVA05g003473	BjuVA05|21027872-21029436|+	-	expressed	-	Bra010213
B	AT1G33770	BjuVA05g003474	BjuVA05|21030632-21032818|+	-	expressed	-	Bra010213
B	AT1G33770	BjuVA05g003475	BjuVA05|21034982-21035983|+	-		-	Bra010213
B	AT1G33760	BjuVA05g003476	BjuVA05|21036340-21037097|-	MF1	expressed	BjuVB07g007310	Bra010210
B	AT1G33590	BjuVA05g003478	BjuVA05|21049968-21051595|-	MF1	expressed	BjuVB07g007311	Bra010209
B	AT1G33590	BjuVA05g003479	BjuVA05|21055185-21060585|-	-		BjuVB03g006092	Bra010209
B	AT1G33590	BjuVA05g003480	BjuVA05|21060960-21063065|+	-		BjuVB08g005093	Bra010209
B	AT1G33590	BjuVA05g003481	BjuVA05|21065489-21069035|-	-		-	Bra010209
B	AT1G33520	BjuVA05g003482	BjuVA05|21070120-21071687|+	MF1	expressed	BjuVB07g007313	Bra010207
B	AT1G33500	BjuVA05g003483	BjuVA05|21072212-21074555|-	MF1	expressed	BjuVB07g007314	Bra010206
B	AT1G33530	BjuVA05g003484	BjuVA05|21077563-21078815|-	-		-	Bra010205
B	AT1G33530	BjuVA05g003485	BjuVA05|21082232-21087425|-	-		-	Bra010205
B	AT1G33530	BjuVA05g003486	BjuVA05|21093641-21098315|-	-	expressed	-	Bra010205
B	AT1G33530	BjuVA05g003487	BjuVA05|21100960-21104300|+	MF1		-	Bra010205
B	AT1G33470	BjuVA05g003488	BjuVA05|21104945-21107495|-	MF1	expressed	BjuVB07g007316	Bra010203
-	-	BjuVA05g003490	BjuVA05|21111610-21116174|+	MF1	expressed	-	Bra007992
-	-	BjuVA05g003491	BjuVA05|21118480-21119093|+	-		-	Bra010202
B	AT1G33430	BjuVA05g003492	BjuVA05|21134400-21136480|+	MF1	expressed	BjuVB07g007318	Bra010198
B	-	BjuVA05g003493	BjuVA05|21146260-21154797|+	MF1	expressed	BjuVB07g007320	Bra010196
B	AT1G33400	BjuVA05g003494	BjuVA05|21158640-21163210|+	MF1	expressed	BjuVB07g007321	Bra010195
B	AT1G33400	BjuVA05g003495	BjuVA05|21167304-21168595|-	-		-	Bra010195
B	AT1G33400	BjuVA05g003496	BjuVA05|21171270-21181772|+	-		BjuVB03g003654	Bra010195
-	-	BjuVA05g003498	BjuVA05|21191390-21193235|-	-		-	Bra040166
-	-	BjuVA05g003499	BjuVA05|21196174-21198645|-	-		-	Bra040166
-	-	BjuVA05g003500	BjuVA05|21199441-21200805|-	-	expressed	-	Bra040166
-	-	BjuVA05g003501	BjuVA05|21201010-21202041|+	MF1	expressed	-	Bra040166
-	-	BjuVA05g003502	BjuVA05|21202368-21205555|-	-		-	Bra037449
-	-	BjuVA05g003503	BjuVA05|21206717-21207425|-	-	expressed	-	Bra010194
-	-	BjuVA05g003504	BjuVA05|21213414-21215797|-	-		-	Bra010194
-	-	BjuVA05g003505	BjuVA05|21217414-21218277|-	-		-	Bra010194
-	-	BjuVA05g003506	BjuVA05|21220224-21221287|-	-		BjuVB04g001734	Bra010194
-	-	BjuVA05g003507	BjuVA05|21223769-21224797|-	-	expressed	-	Bra010194
B	AT1G33060	BjuVA05g003508	BjuVA05|21225772-21228744|+	MF1	expressed	BjuVB07g007322	Bra010193
B	AT1G33060	BjuVA05g003509	BjuVA05|21234692-21235175|+	MF1	expressed	-	Bra010193
B	AT1G33060	BjuVA05g003510	BjuVA05|21250832-21251210|+	-		-	Bra010193
B	AT1G32928	BjuVA05g003511	BjuVA05|21251218-21251707|-	MF1	expressed	BjuVB06g005677	Bra010191
B	AT1G32928	BjuVA05g003513	BjuVA05|21256762-21257965|+	MF1		BjuVB07g007327	Bra010191
B	AT1G32928	BjuVA05g003514	BjuVA05|21264282-21266117|-	-	expressed	-	Bra010191
nig_sp	-	BjuVA05g003515	BjuVA05|21271782-21273336|+	-	expressed	BjuVB07g007329	-
nig_sp	-	BjuVA05g003516	BjuVA05|21281262-21283124|+	-	expressed	BjuVB07g000315	-
B	AT1G32900	BjuVA05g003517	BjuVA05|21285152-21288715|+	MF1	expressed	BjuVB07g007330	Bra010189
B	AT1G32850	BjuVA05g003518	BjuVA05|21289606-21293497|-	MF1	expressed	BjuVB07g007331	Bra010187
B	AT1G32850	BjuVA05g003520	BjuVA05|21312902-21317818|+	-	expressed	-	Bra010187
B	AT1G32850	BjuVA05g003521	BjuVA05|21318362-21321229|+	MF1	expressed	BjuVB07g007337	Bra010187
B	AT1G32850	BjuVA05g003522	BjuVA05|21324942-21326020|+	-		-	Bra010187
B	AT1G32850	BjuVA05g003523	BjuVA05|21329132-21329879|+	-		-	Bra010187
B	AT1G32850	BjuVA05g003524	BjuVA05|21341032-21343765|+	MF1	expressed	BjuVB07g007343	Bra010187
B	AT1G32850	BjuVA05g003525	BjuVA05|21344850-21349447|-	-		-	Bra010187
B	AT1G32730	BjuVA05g003527	BjuVA05|21353432-21355247|-	MF1	expressed	BjuVB06g005601	Bra010182
B	AT1G32730	BjuVA05g003528	BjuVA05|21355682-21359145|+	-		-	Bra010182
B	AT1G32690	BjuVA05g003530	BjuVA05|21364952-21365865|+	MF1	expressed	BjuVB07g007349	Bra010181
B	AT1G32690	BjuVA05g003533	BjuVA05|21384411-21387037|-	-		-	Bra010181
B	AT1G32640	BjuVA05g003537	BjuVA05|21427877-21430019|+	MF1	expressed	BjuVB07g007362	Bra010178
B	AT1G32630	BjuVA05g003539	BjuVA05|21435437-21437002|-	MF1	expressed	BjuVB07g007363	Bra010177
B	AT1G32630	BjuVA05g003540	BjuVA05|21437097-21439036|+	MF1	expressed	-	Bra010177
-	-	BjuVA05g003541	BjuVA05|21439547-21440501|+	MF1	expressed	BjuVB07g007365	Bra010174
B	AT1G32583	BjuVA05g003542	BjuVA05|21440650-21443082|-	MF1	expressed	BjuVB07g007366	Bra010173
B	AT1G32583	BjuVA05g003543	BjuVA05|21447180-21449332|-	-		-	Bra010173
B	AT1G32583	BjuVA05g003549	BjuVA05|21480662-21482492|-	MF1	expressed	BjuVB07g007369	Bra010173
B	AT1G32583	BjuVA05g003551	BjuVA05|21499646-21500682|-	-		-	Bra010173
B	AT1G32583	BjuVA05g003552	BjuVA05|21501064-21502422|-	-		-	Bra010173
B	AT1G32583	BjuVA05g003553	BjuVA05|21502491-21503602|-	-		-	Bra010173
B	AT1G32583	BjuVA05g003555	BjuVA05|21505354-21507222|-	-		-	Bra010173
B	AT1G32583	BjuVA05g003556	BjuVA05|21510717-21514626|+	-		-	Bra010173
-	-	BjuVA05g003557	BjuVA05|21514637-21515802|-	-		-	Bra010170
B	-	BjuVA05g003558	BjuVA05|21516757-21526047|+	MF1	expressed	BjuVB07g007372	Bra010168
B	AT1G32470	BjuVA05g003559	BjuVA05|21533107-21534374|+	MF1	expressed	BjuVB07g007373	Bra010167
B	AT1G32460	BjuVA05g003560	BjuVA05|21534398-21536912|-	MF1	expressed	BjuVB07g007374	Bra010166
B	AT1G32460	BjuVA05g003567	BjuVA05|21603778-21604279|-	-		-	Bra010166
B	AT1G32460	BjuVA05g003568	BjuVA05|21606305-21608239|-	-		-	Bra010166
B	AT1G32450	BjuVA05g003575	BjuVA05|21630644-21635265|+	MF1	expressed	BjuVB07g007378	Bra010165
B	AT1G32440	BjuVA05g003576	BjuVA05|21635278-21638089|-	MF1	expressed	BjuVB07g007379	Bra010164
B	AT1G32440	BjuVA05g003581	BjuVA05|21677477-21679879|-	-		-	Bra010164
B	AT1G32440	BjuVA05g003582	BjuVA05|21680324-21683012|+	MF1	expressed	BjuVB06g005471	Bra010164
B	AT1G32440	BjuVA05g003583	BjuVA05|21686104-21688203|+	-		BjuVB01g005060	Bra010164
B	AT1G32440	BjuVA05g003584	BjuVA05|21691124-21693873|+	-	expressed	-	Bra010164
B	AT1G32440	BjuVA05g003585	BjuVA05|21698234-21699463|+	-	expressed	-	Bra010164
B	AT1G32440	BjuVA05g003586	BjuVA05|21699666-21700969|-	-	expressed	-	Bra010164
-	-	BjuVA05g003589	BjuVA05|21715494-21716391|+	-		BjuVB08g006536	Bra032704
-	-	BjuVA05g003590	BjuVA05|21716844-21718542|+	-		-	Bra032704
-	-	BjuVA05g003591	BjuVA05|21719267-21721739|-	MF1	expressed	BjuVB07g007381	Bra032704
-	-	BjuVA05g003592	BjuVA05|21726864-21727750|+	-	expressed	-	Bra032704
-	-	BjuVA05g003593	BjuVA05|21727924-21729441|+	-	expressed	-	Bra032704
-	-	BjuVA05g003594	BjuVA05|21737224-21745404|+	-	expressed	-	Bra032704
B	AT1G32360	BjuVA05g003595	BjuVA05|21745508-21746519|-	MF1	expressed	BjuVB06g005462	Bra010155
-	-	BjuVA05g003596	BjuVA05|21748514-21749167|+	-	expressed	-	Bra010154
B	AT1G32350	BjuVA05g003597	BjuVA05|21750364-21753659|+	MF1	expressed	BjuVB07g007384	Bra010153
B	AT1G32340	BjuVA05g003598	BjuVA05|21758704-21761332|+	MF1	expressed	BjuVB07g007386	Bra010152
B	AT1G32340	BjuVA05g003605	BjuVA05|21789596-21795444|-	-		-	Bra010152
B	AT1G32340	BjuVA05g003613	BjuVA05|21825199-21831763|+	-		-	Bra010152
B	-	BjuVA05g003614	BjuVA05|21834934-21836044|-	MF1	expressed	BjuVB07g007387	Bra040769
B	AT1G32250	BjuVA05g003615	BjuVA05|21845405-21850884|-	MF1	expressed	BjuVB07g007388	Bra040770
B	AT1G32250	BjuVA05g003617	BjuVA05|21856859-21857600|+	-		-	Bra040770
B	AT1G32250	BjuVA05g003624	BjuVA05|21899589-21904973|+	-		-	Bra040770
B	AT1G32240	BjuVA05g003629	BjuVA05|21943699-21948930|+	MF1	expressed	BjuVB07g007393	Bra033844
B	AT1G32240	BjuVA05g003630	BjuVA05|21955047-21960808|+	-		-	Bra033844
B	AT1G32240	BjuVA05g003633	BjuVA05|21987747-21990296|+	-	expressed	-	Bra033844
B	AT1G32240	BjuVA05g003635	BjuVA05|21998577-22000292|+	MF1	expressed	BjuVB06g005383	Bra033844
B	AT1G32200	BjuVA05g003636	BjuVA05|22000997-22004886|+	MF1	expressed	BjuVB07g007397	Bra033846
B	AT1G32200	BjuVA05g003637	BjuVA05|22014307-22022114|+	-		-	Bra033846
B	AT1G32190	BjuVA05g003638	BjuVA05|22025547-22028470|+	MF1	expressed	BjuVB06g005378	Bra033847
B	AT1G32180	BjuVA05g003639	BjuVA05|22032457-22036082|+	MF1	expressed	BjuVB07g007404	Bra033849
B	AT1G32180	BjuVA05g003640	BjuVA05|22036158-22037352|-	-		-	Bra033849
B	AT1G32180	BjuVA05g003641	BjuVA05|22047787-22048325|+	-		-	Bra033849
B	AT1G32180	BjuVA05g003642	BjuVA05|22050037-22053411|+	MF1		BjuVB07g007406	Bra033849
B	AT1G32170	BjuVA05g003643	BjuVA05|22053472-22056632|-	MF1	expressed	BjuVB07g007407	Bra035513
nig_sp	-	BjuVA05g003644	BjuVA05|22059897-22060701|+	MF1		BjuVB08g013430	-
B	AT1G32160	BjuVA05g003647	BjuVA05|22078436-22080022|-	MF1	expressed	BjuVB07g007409	Bra033851
B	AT1G32160	BjuVA05g003648	BjuVA05|22080197-22082302|+	-	expressed	BjuVB07g007410	Bra033851
-	-	BjuVA05g003650	BjuVA05|22086727-22087348|+	-		-	Bra019647
-	-	BjuVA05g003651	BjuVA05|22087787-22095885|+	-		-	Bra019647
B	AT1G32120	BjuVA05g003652	BjuVA05|22095937-22097342|-	MF1	expressed	BjuVB06g005234	Bra033853
B	AT1G32120	BjuVA05g003653	BjuVA05|22097467-22099725|+	-		-	Bra033853
B	AT1G32120	BjuVA05g003654	BjuVA05|22101257-22103235|+	-		-	Bra033853
B	AT1G32120	BjuVA05g003655	BjuVA05|22104619-22106182|-	-		BjuVB06g009330	Bra033853
B	AT1G32120	BjuVA05g003657	BjuVA05|22109763-22116202|-	-		-	Bra033853
B	AT1G32120	BjuVA05g003658	BjuVA05|22124261-22126149|-	-	expressed	-	Bra033853
B	AT1G32100	BjuVA05g003661	BjuVA05|22134454-22137430|+	MF1	expressed	BjuVB07g007415	Bra033856
B	AT1G32100	BjuVA05g003662	BjuVA05|22142414-22147657|+	-		-	Bra033856
B	AT1G32100	BjuVA05g003668	BjuVA05|22171374-22173288|+	-		-	Bra033856
B	AT1G32100	BjuVA05g003669	BjuVA05|22173763-22181219|-	-		-	Bra033856
B	AT1G32090	BjuVA05g003670	BjuVA05|22184594-22188582|+	MF1	expressed	BjuVB07g007418	Bra033858
B	AT1G32080	BjuVA05g003671	BjuVA05|22189194-22191619|+	MF1	expressed	BjuVB07g007419	Bra033859
B	AT1G32070	BjuVA05g003672	BjuVA05|22191754-22193239|+	MF1	expressed	BjuVB07g007420	Bra033860
B	AT1G32060	BjuVA05g003673	BjuVA05|22193283-22195299|-	MF1	expressed	BjuVB06g005168	Bra033861
B	AT1G32050	BjuVA05g003674	BjuVA05|22196103-22198889|-	MF1	expressed	BjuVB07g007423	Bra033862
B	AT1G32050	BjuVA05g003675	BjuVA05|22199404-22200441|+	-	expressed	-	Bra033862
B	AT1G32050	BjuVA05g003676	BjuVA05|22201624-22208292|+	MF1	expressed	BjuVB07g007432	Bra033862
B	AT1G32050	BjuVA05g003677	BjuVA05|22208345-22208919|-	-	expressed	BjuVB07g007433	Bra033862
B	AT1G31930	BjuVA05g003678	BjuVA05|22214435-22218769|-	MF1	expressed	BjuVB07g007434	Bra033865
B	AT1G31930	BjuVA05g003679	BjuVA05|22221234-22222309|-	-		-	Bra033865
B	-	BjuVA05g003680	BjuVA05|22222404-22224497|+	MF1	expressed	BjuVB07g007435	Bra033866
nig_sp	-	BjuVA05g003681	BjuVA05|22228723-22230989|-	MF1		BjuVB07g007436	-
B	AT1G31885	BjuVA05g003685	BjuVA05|22264604-22265669|-	-	expressed	BjuVB01g005433	Bra033867
B	AT1G31885	BjuVA05g003686	BjuVA05|22265764-22271008|+	-	expressed	-	Bra033867
B	AT1G31885	BjuVA05g003687	BjuVA05|22275048-22276469|-	-	expressed	-	Bra033867
B	AT1G31880	BjuVA05g003688	BjuVA05|22287430-22291752|-	MF1	expressed	BjuVB07g007440	Bra033869
B	AT1G31880	BjuVA05g003689	BjuVA05|22295829-22296472|-	-		-	Bra033869
B	AT1G31870	BjuVA05g003690	BjuVA05|22298666-22301702|-	MF1	expressed	BjuVB07g007441	Bra033870
B	AT1G31860	BjuVA05g003691	BjuVA05|22301817-22304079|+	MF1	expressed	BjuVB06g005128	Bra033871
B	AT1G31860	BjuVA05g003692	BjuVA05|22305117-22307078|+	-	expressed	-	Bra033871
B	AT1G31860	BjuVA05g003693	BjuVA05|22311717-22312845|+	-		-	Bra033871
B	-	BjuVA05g003694	BjuVA05|22315396-22318992|-	MF1	expressed	BjuVB07g007443	Bra033872
B	-	BjuVA05g003695	BjuVA05|22331137-22333344|+	-		-	Bra033872
B	-	BjuVA05g003696	BjuVA05|22335987-22339504|+	-		-	Bra033872
B	-	BjuVA05g003697	BjuVA05|22341987-22344401|+	MF1	expressed	BjuVB07g007447	Bra033872
B	AT1G31790	BjuVA05g003698	BjuVA05|22344477-22347475|+	MF1	expressed	BjuVB07g007448	Bra033876
B	AT1G31790	BjuVA05g003699	BjuVA05|22348770-22350362|-	-	expressed	-	Bra033876
B	AT1G31790	BjuVA05g003700	BjuVA05|22355307-22355969|+	-		-	Bra033876
-	-	BjuVA05g003702	BjuVA05|22392174-22393482|-	-		-	Bra033877
B	AT1G31770	BjuVA05g003703	BjuVA05|22396467-22399161|+	-	expressed	BjuVB07g007451	Bra033878
B	AT1G31770	BjuVA05g003704	BjuVA05|22402627-22403959|+	-	expressed	BjuVB07g007452	Bra033878
B	AT1G31770	BjuVA05g003706	BjuVA05|22414430-22415362|-	-		-	Bra033878
-	-	BjuVA05g003707	BjuVA05|22420447-22423035|+	-	expressed	BjuVB05g007642	Bra033881
-	-	BjuVA05g003708	BjuVA05|22428517-22431008|+	-	expressed	BjuVB05g007644	Bra033882
-	-	BjuVA05g003709	BjuVA05|22431056-22434662|-	MF1	expressed	BjuVB05g007645	Bra033883
-	-	BjuVA05g003711	BjuVA05|22448049-22452082|-	-	expressed	-	Bra033883
-	-	BjuVA05g003712	BjuVA05|22452208-22454492|-	-		-	Bra033883
-	-	BjuVA05g003713	BjuVA05|22454562-22456602|-	MF1	expressed	BjuVB05g007651	Bra033886
-	-	BjuVA05g003716	BjuVA05|22475895-22477259|+	-	expressed	-	Bra033886
F	AT3G23030	BjuVA05g003718	BjuVA05|22495015-22495972|+	LF	expressed	BjuVB05g007657	Bra033890
F	AT3G23030	BjuVA05g003720	BjuVA05|22506035-22507680|+	-		-	Bra033890
F	AT3G23020	BjuVA05g003721	BjuVA05|22509625-22512504|+	LF	expressed	BjuVB05g007674	Bra033892
F	AT3G23000	BjuVA05g003722	BjuVA05|22512534-22513990|-	LF	expressed	BjuVB05g007675	Bra033893
F	AT3G23000	BjuVA05g003723	BjuVA05|22526675-22527785|+	-	expressed	-	Bra033893
F	AT3G22990	BjuVA05g003724	BjuVA05|22527986-22530380|-	LF	expressed	BjuVB05g007677	Bra033894
-	-	BjuVA05g003725	BjuVA05|22530525-22534257|+	LF	expressed	BjuVB05g007678	Bra033543
-	-	BjuVA05g003726	BjuVA05|22540377-22541960|-	-	expressed	-	Bra033543
-	-	BjuVA05g003727	BjuVA05|22552277-22554480|-	-		BjuVB03g010615	Bra033543
-	-	BjuVA05g003728	BjuVA05|22557375-22561625|+	-		BjuVB03g004429	Bra033543
-	-	BjuVA05g003729	BjuVA05|22562769-22565620|-	-		BjuVB05g003019	Bra033543
F	AT3G22970	BjuVA05g003730	BjuVA05|22566172-22568050|-	LF	expressed	BjuVB05g007681	Bra033896
F	AT3G22961	BjuVA05g003731	BjuVA05|22592703-22593960|-	LF		BjuVB02g001912	Bra033897
F	AT3G22961	BjuVA05g003732	BjuVA05|22594085-22600214|+	-	expressed	-	Bra033897
F	-	BjuVA05g003733	BjuVA05|22600475-22602224|+	LF	expressed	BjuVB05g007717	Bra023786
F	AT3G22910	BjuVA05g003735	BjuVA05|22625435-22628606|+	LF	expressed	BjuVB05g007728	Bra033900
F	AT3G22890	BjuVA05g003736	BjuVA05|22629201-22634660|-	LF	expressed	BjuVB05g007729	Bra033901
F	AT3G22890	BjuVA05g003742	BjuVA05|22676264-22678967|-	-		-	Bra033901
-	-	BjuVA05g003743	BjuVA05|22683312-22688067|-	-	expressed	BjuVB04g000655	Bra033904
-	-	BjuVA05g003744	BjuVA05|22694272-22696747|-	-		-	Bra033904
-	-	BjuVA05g003745	BjuVA05|22698652-22710460|+	-		-	Bra033906
-	-	BjuVA05g003746	BjuVA05|22713682-22718725|+	-		-	Bra033906
-	-	BjuVA05g003747	BjuVA05|22723172-22724604|+	-	expressed	BjuVB07g005108	Bra033908
F	AT3G22845	BjuVA05g003748	BjuVA05|22724786-22726667|-	LF	expressed	BjuVB05g007737	Bra033909
F	AT3G22845	BjuVA05g003750	BjuVA05|22748202-22751114|+	-	expressed	BjuVB08g013426	Bra033909
F	AT3G22840	BjuVA05g003752	BjuVA05|22764442-22765825|+	LF	expressed	BjuVB01g001355	Bra033911
F	AT3G22830	BjuVA05g003753	BjuVA05|22770217-22772487|-	LF	expressed	BjuVB05g007754	Bra033913
F	AT3G22830	BjuVA05g003754	BjuVA05|22787182-22789046|+	LF	expressed	BjuVB05g007756	Bra033913
F	AT3G22790	BjuVA05g003757	BjuVA05|22810182-22816722|+	LF	expressed	BjuVB05g007763	Bra033918
F	AT3G22760	BjuVA05g003758	BjuVA05|22823964-22828664|-	LF	expressed	BjuVB05g007764	Bra033919
-	-	BjuVA05g003759	BjuVA05|22832954-22835784|-	LF	expressed	-	Bra033920
-	-	BjuVA05g003760	BjuVA05|22839277-22841124|-	-		-	Bra033920
-	-	BjuVA05g003762	BjuVA05|22846539-22848757|+	-		-	Bra033920
F	AT3G22750	BjuVA05g003764	BjuVA05|22863699-22866558|+	LF	expressed	BjuVB05g007774	Bra033921
F	AT3G22740	BjuVA05g003765	BjuVA05|22867649-22871397|+	LF	expressed	BjuVB05g007775	Bra040826
F	AT3G22690	BjuVA05g003766	BjuVA05|22878759-22881366|+	LF	expressed	BjuVB05g007776	Bra040828
F	AT3G22680	BjuVA05g003767	BjuVA05|22881380-22882034|-	LF	expressed	BjuVB05g007777	Bra040829
F	AT3G22660	BjuVA05g003768	BjuVA05|22882169-22883749|+	LF	expressed	BjuVB05g007778	Bra040830
F	AT3G22660	BjuVA05g003769	BjuVA05|22884129-22885747|+	LF	expressed	BjuVB02g002926	Bra040830
F	AT3G22620	BjuVA05g003770	BjuVA05|22885760-22889824|-	LF		BjuVB01g001343	Bra040832
F	AT3G22600	BjuVA05g003771	BjuVA05|22890679-22891720|+	LF	expressed	BjuVB05g007788	Bra040833
F	AT3G22590	BjuVA05g003772	BjuVA05|22891879-22893894|-	LF	expressed	BjuVB05g007789	Bra040834
F	AT3G22560	BjuVA05g003773	BjuVA05|22894489-22895253|+	LF	expressed	BjuVB05g007796	Bra040835
F	AT3G22560	BjuVA05g003774	BjuVA05|22896169-22898904|+	-		BjuVB01g010531	Bra040835
F	AT3G22560	BjuVA05g003775	BjuVA05|22899965-22903694|-	-		-	Bra040835
F	AT3G22560	BjuVA05g003776	BjuVA05|22908699-22909808|+	-	expressed	-	Bra040835
F	AT3G22560	BjuVA05g003777	BjuVA05|22910419-22917607|+	-	expressed	-	Bra040835
F	AT3G22560	BjuVA05g003778	BjuVA05|22917873-22918574|-	-		-	Bra040835
F	AT3G22550	BjuVA05g003780	BjuVA05|22931689-22935080|+	LF	expressed	BjuVB05g007797	Bra039962
F	AT3G22550	BjuVA05g003782	BjuVA05|22945522-22946214|-	-	expressed	-	Bra039962
F	-	BjuVA05g003783	BjuVA05|22981449-22982288|+	LF	expressed	BjuVB05g007802	Bra039960
F	AT3G22540	BjuVA05g003784	BjuVA05|22983729-22986050|+	-		-	Bra039960
F	AT3G22540	BjuVA05g003787	BjuVA05|22991386-22997707|+	-	expressed	-	Bra039960
F	AT3G22530	BjuVA05g003788	BjuVA05|22999006-23000084|+	LF	expressed	BjuVB05g007804	Bra039959
F	AT3G22520	BjuVA05g003789	BjuVA05|23001334-23004241|-	LF	expressed	BjuVB05g007805	Bra039958
F	AT3G22510	BjuVA05g003790	BjuVA05|23004733-23006941|-	LF	expressed	-	Bra039957
F	AT3G22490	BjuVA05g003791	BjuVA05|23007306-23008514|+	LF	expressed	BjuVB05g007808	Bra039956
F	AT3G22480	BjuVA05g003792	BjuVA05|23008527-23010801|-	LF	expressed	BjuVB01g003107	Bra039955
F	AT3G22480	BjuVA05g003793	BjuVA05|23022354-23026971|-	-	expressed	-	Bra039955
F	AT3G22425	BjuVA05g003794	BjuVA05|23032942-23034721|-	-	expressed	BjuVB05g007823	Bra039953
-	-	BjuVA05g003795	BjuVA05|23036526-23038601|-	-	expressed	-	Bra018253
F	AT3G22420	BjuVA05g003796	BjuVA05|23041515-23044131|-	LF	expressed	BjuVB05g007824	Bra039952
F	AT3G22420	BjuVA05g003797	BjuVA05|23046421-23047301|-	-		-	Bra039952
F	AT3G22420	BjuVA05g003798	BjuVA05|23048316-23049761|+	-		-	Bra039952
F	AT3G22420	BjuVA05g003799	BjuVA05|23050066-23051254|+	-		BjuVB05g007057	Bra039952
F	AT3G22410	BjuVA05g003801	BjuVA05|23072796-23073830|+	LF	expressed	BjuVB05g007834	Bra039949
F	AT3G22410	BjuVA05g003802	BjuVA05|23073896-23080538|+	-	expressed	-	Bra039949
F	AT3G22400	BjuVA05g003804	BjuVA05|23090513-23096461|-	LF	expressed	BjuVB05g007835	Bra039948
-	-	BjuVA05g003805	BjuVA05|23097136-23099450|+	-	expressed	-	Bra032311
-	-	BjuVA05g003807	BjuVA05|23112414-23115001|-	-		BjuVB03g009435	Bra032311
-	-	BjuVA05g003809	BjuVA05|23133206-23134510|+	-	expressed	-	Bra032311
-	-	BjuVA05g003810	BjuVA05|23140569-23141831|-	-	expressed	-	Bra032311
-	-	BjuVA05g003811	BjuVA05|23146026-23151541|-	-		-	Bra032311
-	-	BjuVA05g003812	BjuVA05|23152750-23153711|-	-		-	Bra032311
-	-	BjuVA05g003813	BjuVA05|23156742-23163041|-	LF	expressed	-	Bra032311
F	AT3G22360	BjuVA05g003814	BjuVA05|23171362-23174754|-	LF	expressed	BjuVB05g007838	Bra031351
F	AT3G22320	BjuVA05g003815	BjuVA05|23175909-23179044|+	LF	expressed	BjuVB01g003114	Bra031350
F	AT3G22320	BjuVA05g003816	BjuVA05|23179267-23181964|-	LF	expressed	BjuVB05g007841	Bra031350
F	AT3G22320	BjuVA05g003817	BjuVA05|23182130-23183484|-	LF	expressed	BjuVB05g007842	Bra031350
F	AT3G22290	BjuVA05g003818	BjuVA05|23183862-23186994|-	LF	expressed	BjuVB01g003115	Bra031347
F	AT3G22200	BjuVA05g003819	BjuVA05|23188539-23192942|+	LF	expressed	BjuVB05g007867	Bra031335
F	AT3G22210	BjuVA05g003820	BjuVA05|23193081-23193614|-	LF	expressed	BjuVB05g007861	Bra031336
nig_sp	-	BjuVA05g003821	BjuVA05|23193677-23197174|-	LF	expressed	BjuVB05g007860	-
nig_sp	-	BjuVA05g003822	BjuVA05|23200521-23201944|-	-		-	-
nig_sp	-	BjuVA05g003823	BjuVA05|23203310-23204624|-	-	expressed	BjuVB05g007859	-
F	AT3G22230	BjuVA05g003824	BjuVA05|23205415-23206504|-	-	expressed	BjuVB01g001320	Bra001857
F	AT3G22230	BjuVA05g003825	BjuVA05|23212429-23215662|+	LF	expressed	BjuVB05g007850	Bra001857
F	AT3G22230	BjuVA05g003826	BjuVA05|23216189-23216847|+	-		-	Bra001857
F	AT3G22230	BjuVA05g003830	BjuVA05|23228039-23232948|+	LF	expressed	BjuVB05g007849	Bra001857
F	AT3G22270	BjuVA05g003832	BjuVA05|23237949-23242192|+	LF	expressed	BjuVB05g007848	Bra031345
F	AT3G22275	BjuVA05g003833	BjuVA05|23242267-23242984|-	LF		BjuVB05g007847	Bra031346
F	AT3G22275	BjuVA05g003834	BjuVA05|23245049-23247531|+	-	expressed	-	Bra031346
nig_sp	-	BjuVA05g003835	BjuVA05|23248824-23249644|-	-	expressed	BjuVB05g007862	-
nig_sp	-	BjuVA05g003836	BjuVA05|23254939-23256047|+	-	expressed	-	-
nig_sp	-	BjuVA05g003837	BjuVA05|23256316-23258174|-	-	expressed	-	-
-	-	BjuVA05g003838	BjuVA05|23260292-23264474|-	-		-	Bra031334
-	-	BjuVA05g003839	BjuVA05|23265709-23267639|+	-	expressed	BjuVB04g008850	Bra031333
-	-	BjuVA05g003841	BjuVA05|23276185-23280064|-	-	expressed	BjuVB05g007867	Bra031332
F	AT3G22190	BjuVA05g003842	BjuVA05|23285179-23288144|+	LF	expressed	BjuVB05g007869	Bra031331
F	AT3G22170	BjuVA05g003843	BjuVA05|23289309-23293373|+	LF	expressed	BjuVB05g007870	Bra031330
F	AT3G22170	BjuVA05g003844	BjuVA05|23297209-23305703|+	-	expressed	-	Bra031330
-	-	BjuVA05g003846	BjuVA05|23310279-23311162|+	LF	expressed	BjuVB05g007871	Bra041035
-	-	BjuVA05g003847	BjuVA05|23314009-23317924|+	-		-	Bra041035
-	-	BjuVA05g003848	BjuVA05|23319758-23322644|-	LF	expressed	BjuVB05g007882	Bra041034
-	-	BjuVA05g003849	BjuVA05|23323109-23326183|+	-		-	Bra041034
-	-	BjuVA05g003850	BjuVA05|23326664-23331274|-	-		-	Bra041034
-	-	BjuVA05g003851	BjuVA05|23342326-23343690|+	LF	expressed	-	Bra041034
F	-	BjuVA05g003852	BjuVA05|23351842-23353541|-	LF	expressed	BjuVB05g007903	Bra031328
-	-	BjuVA05g003853	BjuVA05|23355452-23356681|-	-		BjuVB03g001298	Bra031327
-	-	BjuVA05g003854	BjuVA05|23364236-23365133|+	LF		BjuVB01g000032	Bra036741
-	-	BjuVA05g003855	BjuVA05|23367276-23369073|+	-		-	Bra031326
F	AT3G22104	BjuVA05g003856	BjuVA05|23371812-23378181|-	LF	expressed	BjuVB05g007904	Bra031325
F	AT3G22100	BjuVA05g003857	BjuVA05|23378386-23379601|+	LF	expressed	BjuVB05g007905	Bra031324
F	AT3G22090	BjuVA05g003858	BjuVA05|23379607-23380201|-	-	expressed	BjuVB05g007906	Bra031323
F	AT3G22080	BjuVA05g003859	BjuVA05|23380442-23381901|-	LF	expressed	BjuVB01g000503	Bra031322
F	AT3G22080	BjuVA05g003860	BjuVA05|23394203-23395691|-	LF	expressed	-	Bra031322
F	AT3G22080	BjuVA05g003861	BjuVA05|23401150-23402871|-	LF	expressed	BjuVB05g007915	Bra031322
F	AT3G22080	BjuVA05g003862	BjuVA05|23403076-23403834|+	-	expressed	-	Bra031322
F	AT3G22080	BjuVA05g003863	BjuVA05|23409332-23415971|-	-	expressed	BjuVB05g007916	Bra031322
F	AT3G22080	BjuVA05g003864	BjuVA05|23416736-23417366|+	-	expressed	-	Bra031322
-	-	BjuVA05g003865	BjuVA05|23427018-23428031|-	-	expressed	BjuVB05g007957	Bra031318
-	-	BjuVA05g003866	BjuVA05|23435222-23437621|-	-	expressed	BjuVB05g007984	Bra031318
-	-	BjuVA05g003867	BjuVA05|23448026-23448447|+	-		-	Bra031318
-	-	BjuVA05g003868	BjuVA05|23449316-23458328|+	-		-	Bra031318
F	AT3G21870	BjuVA05g003869	BjuVA05|23460236-23461806|+	LF	expressed	BjuVB05g007999	Bra031315
F	AT3G21870	BjuVA05g003870	BjuVA05|23461976-23464629|+	LF	expressed	BjuVB05g008000	Bra031315
F	AT3G21820	BjuVA05g003871	BjuVA05|23464846-23467991|+	LF	expressed	BjuVB05g008001	Bra031313
-	-	BjuVA05g003872	BjuVA05|23472733-23473371|-	-	expressed	BjuVB02g000038	Bra031312
-	-	BjuVA05g003873	BjuVA05|23474226-23482294|+	-	expressed	-	Bra031312
F	AT3G21800	BjuVA05g003874	BjuVA05|23488946-23489714|+	LF		BjuVB05g008002	Bra031311
F	AT3G21780	BjuVA05g003875	BjuVA05|23494946-23496333|+	-	expressed	BjuVB05g008002	Bra031310
F	AT3G21770	BjuVA05g003876	BjuVA05|23496415-23498041|-	LF	expressed	BjuVB05g008003	Bra031309
F	AT3G21750	BjuVA05g003878	BjuVA05|23509565-23511251|-	LF	expressed	BjuVB05g008009	Bra031307
-	-	BjuVA05g003879	BjuVA05|23519608-23521372|+	-		BjuVB02g000139	Bra036062
nig_sp	-	BjuVA05g003880	BjuVA05|23523153-23523763|-	LF		BjuVB05g008022	-
nig_sp	-	BjuVA05g003881	BjuVA05|23523928-23528777|+	-		BjuVB03g010436	-
nig_sp	-	BjuVA05g003882	BjuVA05|23528807-23530353|-	-		BjuVB05g008022	-
F	AT3G21740	BjuVA05g003883	BjuVA05|23532188-23533723|+	LF	expressed	BjuVB05g008023	Bra031305
-	-	BjuVA05g003884	BjuVA05|23533810-23535463|-	-	expressed	BjuVB05g008022	Bra031304
-	-	BjuVA05g003885	BjuVA05|23536418-23538363|-	-	expressed	BjuVB05g008024	Bra031303
-	-	BjuVA05g003886	BjuVA05|23538498-23541321|+	-	expressed	-	Bra001479
-	-	BjuVA05g003887	BjuVA05|23543138-23543783|+	-	expressed	-	Bra031302
F	-	BjuVA05g003888	BjuVA05|23553568-23557355|+	LF	expressed	BjuVB05g008025	Bra031301
F	AT3G21710	BjuVA05g003889	BjuVA05|23565412-23565943|-	LF	expressed	BjuVB05g008026	Bra031300
F	AT3G21700	BjuVA05g003890	BjuVA05|23568269-23570363|-	LF	expressed	BjuVB05g008028	Bra031299
-	-	BjuVA05g003891	BjuVA05|23575889-23578813|-	-		-	Bra015265
F	AT3G21690	BjuVA05g003893	BjuVA05|23584882-23587803|-	LF	expressed	BjuVB05g008032	Bra031297
F	AT3G21690	BjuVA05g003894	BjuVA05|23588630-23589843|-	-	expressed	BjuVB01g001281	Bra031297
-	-	BjuVA05g003895	BjuVA05|23592268-23598773|-	-	expressed	BjuVB05g008032	Bra031296
-	-	BjuVA05g003896	BjuVA05|23605703-23606193|-	-	expressed	-	Bra031296
-	-	BjuVA05g003897	BjuVA05|23615558-23621690|+	-		-	Bra031296
F	-	BjuVA05g003898	BjuVA05|23630228-23632538|+	LF	expressed	BjuVB05g008044	Bra031295
F	AT3G21650	BjuVA05g003899	BjuVA05|23638388-23641150|+	LF	expressed	BjuVB05g008046	Bra031294
F	AT3G21630	BjuVA05g003900	BjuVA05|23641648-23645137|+	LF	expressed	BjuVB05g008047	Bra031293
F	-	BjuVA05g003901	BjuVA05|23646058-23647807|+	LF	expressed	BjuVB05g008049	Bra031292
F	AT3G21590	BjuVA05g003902	BjuVA05|23649218-23651580|+	LF	expressed	BjuVB05g008050	Bra031291
F	AT3G21590	BjuVA05g003903	BjuVA05|23656628-23662543|+	-	expressed	BjuVB08g005756	Bra031291
F	AT3G21590	BjuVA05g003904	BjuVA05|23662794-23664583|-	-		-	Bra031291
F	AT3G21590	BjuVA05g003905	BjuVA05|23673478-23674088|+	-		-	Bra031291
F	AT3G21590	BjuVA05g003906	BjuVA05|23675649-23678453|-	-	expressed	-	Bra031291
F	AT3G21560	BjuVA05g003908	BjuVA05|23684756-23686453|-	LF	expressed	BjuVB05g008059	Bra031290
F	AT3G21560	BjuVA05g003909	BjuVA05|23687538-23689553|+	-	expressed	-	Bra031290
F	AT3G21550	BjuVA05g003910	BjuVA05|23698808-23699674|+	LF	expressed	BjuVB05g008071	Bra031289
-	-	BjuVA05g003911	BjuVA05|23709035-23709845|-	LF	expressed	BjuVB05g008072	Bra031287
-	-	BjuVA05g003912	BjuVA05|23710580-23712223|+	-		-	Bra031287
F	AT3G21480	BjuVA05g003914	BjuVA05|23723395-23727905|-	LF	expressed	BjuVB05g008073	Bra031286
F	AT3G21470	BjuVA05g003915	BjuVA05|23728031-23731185|-	LF	expressed	BjuVB05g008074	Bra031285
F	AT3G21470	BjuVA05g003916	BjuVA05|23735526-23736805|-	-		-	Bra031285
-	-	BjuVA05g003917	BjuVA05|23739780-23742095|+	-	expressed	BjuVB08g006157	Bra031284
F	AT3G21465	BjuVA05g003918	BjuVA05|23742123-23744735|-	LF	expressed	BjuVB05g008075	Bra031283
F	AT3G21430	BjuVA05g003919	BjuVA05|23745980-23754590|+	LF	expressed	BjuVB05g008076	Bra031282
F	AT3G21420	BjuVA05g003920	BjuVA05|23756474-23758505|-	LF	expressed	BjuVB05g008081	Bra031281
F	AT3G21420	BjuVA05g003922	BjuVA05|23766611-23769825|-	-		-	Bra031281
F	AT3G21420	BjuVA05g003923	BjuVA05|23773688-23779015|-	-		-	Bra031281
-	-	BjuVA05g003926	BjuVA05|23790340-23791067|+	-		-	Bra015173
-	-	BjuVA05g003927	BjuVA05|23791538-23794475|-	-		-	Bra015173
-	-	BjuVA05g003928	BjuVA05|23795137-23797045|-	-	expressed	-	Bra015173
F	AT3G21400	BjuVA05g003931	BjuVA05|23801760-23811852|+	LF	expressed	BjuVB01g003155	Bra031280
F	AT3G21360	BjuVA05g003932	BjuVA05|23811880-23813455|-	LF	expressed	BjuVB05g008084	Bra031279
F	AT3G21360	BjuVA05g003933	BjuVA05|23813720-23814365|-	-		-	Bra031279
F	AT3G21360	BjuVA05g003934	BjuVA05|23819270-23819934|+	-		-	Bra031279
F	AT3G21360	BjuVA05g003935	BjuVA05|23820021-23820705|-	-	expressed	-	Bra031279
F	AT3G21350	BjuVA05g003936	BjuVA05|23820875-23822425|-	LF	expressed	BjuVB05g008086	Bra031277
F	AT3G21340	BjuVA05g003937	BjuVA05|23825250-23829745|+	LF		BjuVB05g008089	Bra031276
F	AT3G21330	BjuVA05g003938	BjuVA05|23840054-23841645|-	LF	expressed	BjuVB05g008090	Bra031275
F	AT3G21320	BjuVA05g003939	BjuVA05|23853360-23856073|+	LF	expressed	BjuVB05g008094	Bra031274
F	AT3G21310	BjuVA05g003940	BjuVA05|23856152-23857765|-	LF		BjuVB05g008095	Bra031273
F	AT3G21300	BjuVA05g003941	BjuVA05|23861440-23864173|+	LF	expressed	BjuVB05g008100	Bra031272
F	AT3G21300	BjuVA05g003942	BjuVA05|23864225-23864605|-	-	expressed	BjuVB05g008101	Bra031272
F	AT3G21300	BjuVA05g003943	BjuVA05|23864800-23868275|-	LF	expressed	-	Bra031272
F	AT3G21300	BjuVA05g003944	BjuVA05|23870580-23871483|+	-		-	Bra031272
F	AT3G21290	BjuVA05g003945	BjuVA05|23873626-23880225|-	LF	expressed	BjuVB05g008103	Bra031270
F	AT3G21270	BjuVA05g003946	BjuVA05|23885432-23886465|-	LF	expressed	BjuVB05g008107	Bra031269
F	AT3G21270	BjuVA05g003947	BjuVA05|23893733-23900947|-	-		-	Bra031269
F	AT3G21270	BjuVA05g003948	BjuVA05|23908372-23910554|+	-	expressed	-	Bra031269
F	AT3G21260	BjuVA05g003949	BjuVA05|23933332-23935082|+	LF	expressed	BjuVB01g001249	Bra031268
F	AT3G21260	BjuVA05g003950	BjuVA05|23936152-23938684|+	-	expressed	-	Bra031268
F	AT3G21250	BjuVA05g003951	BjuVA05|23942782-23948688|+	LF	expressed	BjuVB05g008118	Bra031267
F	AT3G21230	BjuVA05g003952	BjuVA05|23953322-23956542|+	-	expressed	BjuVB04g008221	Bra031266
F	AT3G21230	BjuVA05g003953	BjuVA05|23968182-23969423|+	-		-	Bra031266
-	-	BjuVA05g003954	BjuVA05|23976702-23977995|+	LF	expressed	BjuVB05g008125	Bra031265
-	-	BjuVA05g003955	BjuVA05|23981872-23984006|+	-	expressed	BjuVB05g008148	Bra031265
-	-	BjuVA05g003956	BjuVA05|23985262-23988451|+	-		-	Bra031265
-	-	BjuVA05g003957	BjuVA05|23997890-23999327|-	-	expressed	-	Bra031265
-	-	BjuVA05g003959	BjuVA05|24005362-24007041|+	-		BjuVB01g002111	Bra031265
-	-	BjuVA05g003960	BjuVA05|24009182-24010554|+	-	expressed	BjuVB05g008146	Bra031263
-	-	BjuVA05g003961	BjuVA05|24015872-24023731|+	LF	expressed	BjuVB05g008153	Bra031263
F	AT3G21200	BjuVA05g003962	BjuVA05|24024040-24025927|-	LF	expressed	BjuVB05g008154	Bra031261
F	AT3G21190	BjuVA05g003963	BjuVA05|24037792-24040204|+	LF	expressed	BjuVB05g008156	Bra031260
F	AT3G21180	BjuVA05g003964	BjuVA05|24040269-24046767|-	LF	expressed	BjuVB05g008157	Bra031259
F	AT3G21175	BjuVA05g003965	BjuVA05|24047115-24048907|-	LF	expressed	BjuVB05g008158	Bra031258
F	AT3G21175	BjuVA05g003966	BjuVA05|24056104-24059358|+	-		-	Bra031258
F	AT3G21160	BjuVA05g003967	BjuVA05|24061634-24065966|+	LF	expressed	BjuVB05g008174	Bra031256
F	AT3G21150	BjuVA05g003968	BjuVA05|24067154-24068285|+	LF	expressed	BjuVB05g008175	Bra031255
F	AT3G21150	BjuVA05g003969	BjuVA05|24071174-24073913|+	-		-	Bra031255
F	AT3G21140	BjuVA05g003970	BjuVA05|24074984-24078233|+	LF	expressed	BjuVB05g008176	Bra031254
F	AT3G21140	BjuVA05g003972	BjuVA05|24085546-24087109|-	-		BjuVB05g008178	Bra031254
-	-	BjuVA05g003973	BjuVA05|24090482-24091989|-	-	expressed	BjuVB05g008187	Bra031252
-	-	BjuVA05g003974	BjuVA05|24092484-24095520|+	-		-	Bra031252
-	-	BjuVA05g003981	BjuVA05|24114924-24124361|+	-	expressed	-	Bra031252
F	AT3G21100	BjuVA05g003982	BjuVA05|24124413-24127639|-	LF	expressed	BjuVB05g008190	Bra031250
F	AT3G21100	BjuVA05g003983	BjuVA05|24127774-24130932|+	-		BjuVB03g009823	Bra031250
F	AT3G21100	BjuVA05g003984	BjuVA05|24139564-24140972|+	-	expressed	-	Bra031250
F	AT3G21080	BjuVA05g003985	BjuVA05|24145384-24149334|+	LF	expressed	BjuVB05g008192	Bra031249
F	AT3G21070	BjuVA05g003986	BjuVA05|24156244-24159496|+	LF	expressed	BjuVB01g003190	Bra031248
F	AT3G21070	BjuVA05g003987	BjuVA05|24161357-24162169|-	-		-	Bra031248
F	AT3G21070	BjuVA05g003988	BjuVA05|24163002-24165159|-	LF	expressed	BjuVB05g008195	Bra031248
F	AT3G21070	BjuVA05g003989	BjuVA05|24165880-24167399|-	-	expressed	BjuVB05g008196	Bra031248
F	AT3G21070	BjuVA05g003990	BjuVA05|24168761-24169749|-	-	expressed	-	Bra031248
F	AT3G21070	BjuVA05g003991	BjuVA05|24169813-24170439|-	-	expressed	-	Bra031248
F	AT3G21000	BjuVA05g003992	BjuVA05|24171929-24173549|-	-	expressed	BjuVB05g008196	Bra031246
F	AT3G21000	BjuVA05g003993	BjuVA05|24178666-24180739|-	-		-	Bra031246
F	AT3G20930	BjuVA05g003994	BjuVA05|24198543-24204029|-	LF	expressed	BjuVB05g008200	Bra031244
F	AT3G20920	BjuVA05g003995	BjuVA05|24204484-24206266|+	LF	expressed	BjuVB05g008201	Bra031243
F	AT3G20910	BjuVA05g003996	BjuVA05|24206319-24208559|-	LF	expressed	BjuVB05g008202	Bra031242
F	AT3G20898	BjuVA05g003997	BjuVA05|24210726-24211509|-	LF	expressed	BjuVB05g008203	Bra031241
F	AT3G20898	BjuVA05g003998	BjuVA05|24217780-24219347|-	LF	expressed	BjuVB05g008207	Bra031241
F	AT3G20880	BjuVA05g003999	BjuVA05|24224422-24226752|+	LF		BjuVB05g008208	Bra031239
F	AT3G20870	BjuVA05g004001	BjuVA05|24232712-24235716|+	LF	expressed	BjuVB05g008209	Bra031237
F	AT3G20865	BjuVA05g004002	BjuVA05|24235862-24236307|+	LF	expressed	BjuVB05g008210	Bra031236
F	-	BjuVA05g004003	BjuVA05|24236368-24238847|-	LF	expressed	BjuVB05g008211	Bra031235
F	AT3G20840	BjuVA05g004004	BjuVA05|24239819-24248347|-	LF	expressed	BjuVB05g008213	Bra031234
-	-	BjuVA05g004005	BjuVA05|24264316-24266777|-	-		-	Bra009870
-	-	BjuVA05g004006	BjuVA05|24280452-24286726|+	-		-	Bra009870
-	-	BjuVA05g004007	BjuVA05|24292472-24295538|+	-		-	Bra009870
F	AT3G20830	BjuVA05g004008	BjuVA05|24299192-24300638|+	LF	expressed	BjuVB05g008218	Bra035740
F	AT3G20820	BjuVA05g004009	BjuVA05|24305547-24306817|-	LF	expressed	BjuVB05g008219	Bra035741
F	AT3G20820	BjuVA05g004010	BjuVA05|24308152-24312438|+	-		-	Bra035741
F	AT3G20810	BjuVA05g004011	BjuVA05|24314382-24316607|-	LF	expressed	BjuVB05g008220	Bra035742
F	AT3G20810	BjuVA05g004012	BjuVA05|24317112-24318721|+	-	expressed	-	Bra035742
F	AT3G20800	BjuVA05g004013	BjuVA05|24334372-24336803|+	LF	expressed	BjuVB01g001199	Bra035743
F	AT3G20790	BjuVA05g004014	BjuVA05|24336919-24339447|-	LF	expressed	BjuVB05g008227	Bra035744
F	AT3G20780	BjuVA05g004015	BjuVA05|24339612-24344214|+	LF	expressed	BjuVB05g008228	Bra035745
F	AT3G20780	BjuVA05g004016	BjuVA05|24344712-24347665|+	LF	expressed	BjuVB05g008229	Bra035745
F	AT3G20780	BjuVA05g004017	BjuVA05|24348782-24350631|+	-		-	Bra035745
F	AT3G20780	BjuVA05g004018	BjuVA05|24353182-24360035|+	LF	expressed	BjuVB05g008232	Bra035745
F	AT3G20780	BjuVA05g004019	BjuVA05|24367329-24368897|-	-	expressed	-	Bra035745
F	AT3G20780	BjuVA05g004020	BjuVA05|24369608-24370987|-	-	expressed	-	Bra035745
F	AT3G20780	BjuVA05g004021	BjuVA05|24383468-24385142|-	-	expressed	-	Bra035745
F	AT3G20780	BjuVA05g004022	BjuVA05|24385937-24391242|-	-		BjuVB05g008098	Bra035745
-	-	BjuVA05g004023	BjuVA05|24395137-24395494|+	-	expressed	-	Bra041121
-	-	BjuVA05g004024	BjuVA05|24396647-24400880|+	-	expressed	-	Bra041121
F	AT3G20740	BjuVA05g004026	BjuVA05|24405617-24408404|+	-	expressed	-	Bra035750
-	-	BjuVA05g004027	BjuVA05|24411817-24414611|+	-	expressed	BjuVB05g008232	Bra035751
F	AT3G20730	BjuVA05g004028	BjuVA05|24414643-24417702|-	LF	expressed	BjuVB05g008233	Bra035752
R	-	BjuVA05g004029	BjuVA05|24419177-24420297|+	-	expressed	BjuVB07g008897	Bra009542
R	-	BjuVA05g004030	BjuVA05|24420517-24423851|+	-	expressed	-	Bra009542
R	-	BjuVA05g004031	BjuVA05|24423921-24430132|-	LF	expressed	-	Bra009542
F	AT3G20690	BjuVA05g004032	BjuVA05|24431727-24433385|+	LF	expressed	-	Bra035754
F	-	BjuVA05g004033	BjuVA05|24433480-24434262|-	LF	expressed	BjuVB05g008246	Bra023937
F	AT3G20660	BjuVA05g004034	BjuVA05|24435137-24439198|+	LF	expressed	BjuVB05g008247	Bra035756
F	AT3G20650	BjuVA05g004035	BjuVA05|24442227-24445404|+	LF	expressed	BjuVB05g008249	Bra035759
F	AT3G20650	BjuVA05g004036	BjuVA05|24446177-24456761|+	-		-	Bra035759
F	AT3G20650	BjuVA05g004037	BjuVA05|24457097-24462762|-	-		BjuVB01g003474	Bra035759
F	AT3G20640	BjuVA05g004038	BjuVA05|24466687-24469438|+	LF	expressed	BjuVB05g008250	Bra035761
F	AT3G20630	BjuVA05g004039	BjuVA05|24473157-24478622|+	LF	expressed	BjuVB05g008251	Bra035762
F	AT3G20620	BjuVA05g004040	BjuVA05|24479797-24483883|+	LF	expressed	BjuVB05g008318	Bra035763
F	AT3G20620	BjuVA05g004041	BjuVA05|24484137-24489441|+	-	expressed	BjuVB05g008318	Bra035763
F	AT3G20620	BjuVA05g004043	BjuVA05|24496017-24498933|+	-		-	Bra035763
-	-	BjuVA05g004044	BjuVA05|24499877-24504839|+	-	expressed	BjuVB05g008318	Bra035815
-	-	BjuVA05g004045	BjuVA05|24508707-24510699|+	-		-	Bra025670
-	-	BjuVA05g004046	BjuVA05|24513752-24514892|-	-		-	Bra025670
-	-	BjuVA05g004047	BjuVA05|24515298-24518932|-	-		-	Bra025669
F	AT3G20590	BjuVA05g004048	BjuVA05|24519942-24520932|-	LF		BjuVB05g008252	Bra035766
F	AT3G20590	BjuVA05g004050	BjuVA05|24526737-24529091|+	LF		BjuVB01g001186	Bra035766
F	AT3G20590	BjuVA05g004051	BjuVA05|24529147-24529972|+	LF	expressed	-	Bra035766
F	AT3G20560	BjuVA05g004052	BjuVA05|24529987-24534152|-	LF	expressed	BjuVB05g008257	Bra035770
F	AT3G20557	BjuVA05g004053	BjuVA05|24535288-24536282|-	LF		BjuVB05g008258	Bra035771
F	-	BjuVA05g004054	BjuVA05|24538323-24545162|-	LF	expressed	BjuVB05g008260	Bra035773
F	-	BjuVA05g004055	BjuVA05|24547197-24554342|-	LF	expressed	BjuVB05g008264	Bra035773
-	-	BjuVA05g004056	BjuVA05|24555087-24556379|+	-	expressed	BjuVB02g001928	Bra025530
-	-	BjuVA05g004057	BjuVA05|24564892-24575676|-	LF	expressed	BjuVB05g008265	Bra025530
-	-	BjuVA05g004058	BjuVA05|24580121-24582306|+	-		-	Bra025530
-	-	BjuVA05g004059	BjuVA05|24582729-24585176|-	-		BjuVB08g002896	Bra025530
-	-	BjuVA05g004063	BjuVA05|24603851-24604608|+	-	expressed	-	Bra025530
F	AT3G20460	BjuVA05g004069	BjuVA05|24623011-24627846|-	LF	expressed	-	Bra035779
O	AT4G01400	BjuVA05g004070	BjuVA05|24630588-24632296|-	-	expressed	BjuVB03g004622	Bra000928
-	-	BjuVA05g004071	BjuVA05|24641426-24645456|-	-	expressed	BjuVB05g008282	Bra035780
F	AT3G20450	BjuVA05g004072	BjuVA05|24646931-24647459|+	LF	expressed	BjuVB05g008283	Bra035781
F	AT3G20440	BjuVA05g004073	BjuVA05|24652311-24658571|+	LF	expressed	BjuVB05g008291	Bra035782
F	AT3G20430	BjuVA05g004074	BjuVA05|24658592-24660566|-	LF	expressed	BjuVB05g008292	Bra035783
F	AT3G20430	BjuVA05g004075	BjuVA05|24661291-24662096|+	-		-	Bra035783
F	AT3G20420	BjuVA05g004076	BjuVA05|24664631-24666551|+	LF	expressed	BjuVB05g008293	Bra035784
F	AT3G20420	BjuVA05g004077	BjuVA05|24667121-24668789|+	-	expressed	-	Bra035784
F	AT3G20420	BjuVA05g004078	BjuVA05|24673896-24677796|-	-	expressed	BjuVB02g009771	Bra035784
F	AT3G20420	BjuVA05g004079	BjuVA05|24681041-24685156|+	LF	expressed	BjuVB05g008295	Bra035784
F	AT3G20420	BjuVA05g004080	BjuVA05|24694491-24700486|-	-		-	Bra035784
F	AT3G20420	BjuVA05g004082	BjuVA05|24703782-24708266|-	-		-	Bra035784
F	AT3G20370	BjuVA05g004083	BjuVA05|24709510-24711446|-	LF	expressed	-	Bra035787
F	AT3G20350	BjuVA05g004084	BjuVA05|24712788-24715716|-	LF	expressed	BjuVB05g008302	Bra035788
F	AT3G20350	BjuVA05g004085	BjuVA05|24718050-24719716|-	-	expressed	-	Bra035788
F	AT3G20340	BjuVA05g004086	BjuVA05|24722391-24722876|+	LF	expressed	BjuVB05g008305	Bra035790
F	AT3G20320	BjuVA05g004087	BjuVA05|24723051-24729841|+	LF	expressed	BjuVB01g001167	Bra035791
F	AT3G20320	BjuVA05g004088	BjuVA05|24731051-24731996|+	-		-	Bra035791
F	AT3G20300	BjuVA05g004089	BjuVA05|24734621-24736802|+	LF	expressed	BjuVB05g008308	Bra035793
F	AT3G20290	BjuVA05g004090	BjuVA05|24737191-24740889|+	LF	expressed	BjuVB01g001163	Bra035794
F	AT3G20280	BjuVA05g004091	BjuVA05|24741109-24743936|-	LF	expressed	BjuVB05g008310	Bra035795
-	-	BjuVA05g004092	BjuVA05|24745723-24747996|-	LF	expressed	BjuVB05g008311	Bra035797
-	-	BjuVA05g004093	BjuVA05|24748062-24749976|-	-	expressed	BjuVB05g008312	Bra035797
F	AT3G20260	BjuVA05g004094	BjuVA05|24751451-24753717|+	LF	expressed	BjuVB05g008313	Bra035799
F	AT3G20250	BjuVA05g004097	BjuVA05|24761182-24763791|+	LF	expressed	BjuVB05g008314	Bra035800
F	AT3G20250	BjuVA05g004098	BjuVA05|24764736-24767297|-	-	expressed	BjuVB05g008348	Bra035800
F	AT3G20250	BjuVA05g004099	BjuVA05|24767772-24770953|+	-		-	Bra035800
F	AT3G20250	BjuVA05g004100	BjuVA05|24777088-24777647|-	-	expressed	-	Bra035800
F	AT3G20250	BjuVA05g004101	BjuVA05|24779062-24781587|-	-		-	Bra035800
F	AT3G20250	BjuVA05g004102	BjuVA05|24790040-24796207|-	-	expressed	-	Bra035800
F	AT3G20250	BjuVA05g004103	BjuVA05|24797602-24802088|+	-	expressed	BjuVB05g008314	Bra035800
F	AT3G20240	BjuVA05g004104	BjuVA05|24802100-24803907|-	LF	expressed	BjuVB05g008315	Bra035801
F	-	BjuVA05g004105	BjuVA05|24804122-24805276|+	LF	expressed	BjuVB05g008316	Bra035802
F	-	BjuVA05g004106	BjuVA05|24805279-24808307|-	LF	expressed	BjuVB05g008317	Bra035802
F	AT3G20200	BjuVA05g004107	BjuVA05|24809435-24813217|-	LF	expressed	BjuVB05g008319	Bra035805
F	AT3G20180	BjuVA05g004108	BjuVA05|24813452-24814746|+	LF	expressed	BjuVB05g008321	Bra035806
F	AT3G20170	BjuVA05g004109	BjuVA05|24814756-24816257|-	LF	expressed	BjuVB01g003243	Bra035807
F	AT3G20170	BjuVA05g004111	BjuVA05|24823678-24825887|-	-	expressed	-	Bra035807
F	AT3G20160	BjuVA05g004112	BjuVA05|24827869-24829067|-	LF	expressed	BjuVB05g008323	Bra035808
-	-	BjuVA05g004113	BjuVA05|24829416-24842997|-	-	expressed	BjuVB05g008325	Bra035809
F	AT3G20090	BjuVA05g004115	BjuVA05|24860485-24862297|-	LF	expressed	BjuVB05g008330	Bra035812
F	AT3G20090	BjuVA05g004116	BjuVA05|24862772-24865433|+	-	expressed	-	Bra035812
F	AT3G20090	BjuVA05g004117	BjuVA05|24870448-24874727|-	LF	expressed	-	Bra035812
F	AT3G20090	BjuVA05g004118	BjuVA05|24874990-24877837|-	LF	expressed	BjuVB05g008333	Bra035812
F	AT3G20620	BjuVA05g004120	BjuVA05|24884121-24886627|-	-	expressed	BjuVB05g008318	Bra035763
F	AT3G20620	BjuVA05g004121	BjuVA05|24888402-24890035|+	-		-	Bra035763
F	AT3G20070	BjuVA05g004122	BjuVA05|24891912-24893936|+	-	expressed	-	Bra035817
F	AT3G20080	BjuVA05g004123	BjuVA05|24894001-24895937|-	-	expressed	BjuVB05g008342	Bra035818
F	AT3G20080	BjuVA05g004125	BjuVA05|24900722-24902736|+	-		-	Bra035818
F	AT3G20060	BjuVA05g004126	BjuVA05|24907892-24909458|+	LF	expressed	BjuVB01g001152	Bra035819
F	-	BjuVA05g004127	BjuVA05|24909692-24913597|+	LF	expressed	BjuVB05g008344	Bra038252
F	AT3G20040	BjuVA05g004128	BjuVA05|24913657-24916637|-	LF	expressed	BjuVB05g008345	Bra035821
F	AT3G20020	BjuVA05g004129	BjuVA05|24919812-24923865|+	LF	expressed	BjuVB05g008346	Bra035822
F	AT3G20020	BjuVA05g004130	BjuVA05|24929511-24931274|+	LF	expressed	BjuVB05g008347	Bra035822
F	AT3G20010	BjuVA05g004131	BjuVA05|24932494-24938146|-	LF	expressed	BjuVB05g008348	Bra035824
F	AT3G20010	BjuVA05g004132	BjuVA05|24939650-24944146|-	LF	expressed	BjuVB05g008350	Bra035824
F	AT3G19990	BjuVA05g004133	BjuVA05|24944889-24946966|-	LF	expressed	BjuVB05g008351	Bra035829
F	AT3G19980	BjuVA05g004134	BjuVA05|24947059-24950346|-	LF	expressed	BjuVB01g001147	Bra035830
-	-	BjuVA05g004135	BjuVA05|24953385-24954056|-	-		BjuVB08g012999	Bra035831
-	-	BjuVA05g004136	BjuVA05|24957277-24958066|-	-		BjuVB08g013000	Bra035831
F	-	BjuVA05g004137	BjuVA05|24959714-24962506|-	LF	expressed	BjuVB05g008354	Bra035833
F	AT3G19960	BjuVA05g004138	BjuVA05|24968580-24975416|-	LF	expressed	BjuVB05g008355	Bra035834
F	AT3G19960	BjuVA05g004139	BjuVA05|24978504-24980516|-	LF	expressed	BjuVB05g008359	Bra035834
-	-	BjuVA05g004140	BjuVA05|24983799-24986076|-	LF	expressed	BjuVB05g008360	Bra038242
-	-	BjuVA05g004142	BjuVA05|24998421-25000197|+	LF	expressed	BjuVB05g008362	Bra038242
F	-	BjuVA05g004145	BjuVA05|25005771-25006763|+	-	expressed	BjuVB05g008362	Bra001763
F	-	BjuVA05g004146	BjuVA05|25006781-25009746|-	LF	expressed	BjuVB05g008363	Bra001763
F	-	BjuVA05g004147	BjuVA05|25010991-25012330|+	-		-	Bra001763
-	-	BjuVA05g004148	BjuVA05|25012971-25016578|+	-		-	Bra022465
-	-	BjuVA05g004149	BjuVA05|25016721-25018012|+	LF	expressed	-	Bra022464
-	-	BjuVA05g004150	BjuVA05|25021963-25023736|-	-	expressed	BjuVB05g008376	Bra022462
F	AT3G19840	BjuVA05g004151	BjuVA05|25024049-25029966|-	LF	expressed	BjuVB05g008377	Bra022461
F	AT3G19830	BjuVA05g004152	BjuVA05|25030911-25036219|+	LF	expressed	BjuVB05g008378	Bra022460
F	AT3G19820	BjuVA05g004153	BjuVA05|25038251-25042167|+	LF	expressed	BjuVB05g008379	Bra022459
F	AT3G19820	BjuVA05g004154	BjuVA05|25049451-25054269|+	LF	expressed	BjuVB05g008684	Bra022459
F	AT3G19810	BjuVA05g004155	BjuVA05|25054758-25059786|-	LF	expressed	BjuVB05g008382	Bra022458
F	AT3G19810	BjuVA05g004156	BjuVA05|25060221-25060948|+	-		-	Bra022458
F	AT3G19810	BjuVA05g004157	BjuVA05|25061378-25062196|-	-		-	Bra022458
F	AT3G19810	BjuVA05g004160	BjuVA05|25091211-25093813|+	-		-	Bra022458
F	AT3G19810	BjuVA05g004161	BjuVA05|25098361-25100876|-	-		-	Bra022458
F	AT3G19810	BjuVA05g004162	BjuVA05|25106386-25106856|-	-		-	Bra022458
F	AT3G19810	BjuVA05g004163	BjuVA05|25112996-25113934|-	-	expressed	-	Bra022458
F	AT3G19810	BjuVA05g004165	BjuVA05|25119219-25120205|+	-		-	Bra022458
F	AT3G19810	BjuVA05g004167	BjuVA05|25123639-25124854|+	LF	expressed	BjuVB05g008388	Bra022458
-	-	BjuVA05g004168	BjuVA05|25126438-25128494|-	-	expressed	-	Bra022452
-	-	BjuVA05g004169	BjuVA05|25128589-25132421|+	LF	expressed	BjuVB05g008386	Bra022452
-	-	BjuVA05g004170	BjuVA05|25132529-25133773|+	-	expressed	BjuVB05g008386	Bra022452
F	AT3G19810	BjuVA05g004171	BjuVA05|25136209-25139834|+	-		BjuVB05g008382	Bra022458
F	AT3G19810	BjuVA05g004172	BjuVA05|25140323-25145144|-	-	expressed	BjuVB05g008684	Bra022458
F	AT3G19810	BjuVA05g004174	BjuVA05|25153069-25155961|+	-		-	Bra022458
F	AT3G19810	BjuVA05g004175	BjuVA05|25162639-25175098|+	-	expressed	-	Bra022458
F	AT3G19810	BjuVA05g004176	BjuVA05|25176950-25178464|-	-		-	Bra022458
F	AT3G19810	BjuVA05g004177	BjuVA05|25179019-25180732|+	-	expressed	BjuVB05g008382	Bra022458
-	-	BjuVA05g004178	BjuVA05|25180852-25181944|-	-	expressed	BjuVB07g003828	Bra022456
-	-	BjuVA05g004179	BjuVA05|25185569-25186454|-	-		BjuVB02g004938	Bra017794
F	AT3G19880	BjuVA05g004182	BjuVA05|25201453-25202914|-	-	expressed	BjuVB05g008384	Bra022454
F	AT3G19780	BjuVA05g004183	BjuVA05|25206040-25211574|-	-	expressed	BjuVB05g008386	Bra022453
F	AT3G19780	BjuVA05g004184	BjuVA05|25213979-25216145|+	-	expressed	-	Bra022453
F	AT3G19780	BjuVA05g004185	BjuVA05|25216979-25221620|+	-	expressed	BjuVB07g009922	Bra022453
F	AT3G19780	BjuVA05g004186	BjuVA05|25224299-25225421|+	-	expressed	-	Bra022453
F	AT3G19770	BjuVA05g004187	BjuVA05|25225912-25228134|-	-	expressed	BjuVB05g008388	Bra022450
F	AT3G19760	BjuVA05g004188	BjuVA05|25228182-25230844|-	LF	expressed	BjuVB01g003305	Bra022449
F	AT3G19760	BjuVA05g004189	BjuVA05|25231469-25232021|+	-		-	Bra022449
F	AT3G19710	BjuVA05g004190	BjuVA05|25235329-25238006|+	LF	expressed	BjuVB01g003307	Bra022448
F	AT3G19680	BjuVA05g004191	BjuVA05|25240720-25242754|-	LF	expressed	BjuVB05g008393	Bra022447
F	AT3G19680	BjuVA05g004192	BjuVA05|25246689-25248274|-	-		BjuVB05g008395	Bra022447
F	AT3G19670	BjuVA05g004193	BjuVA05|25257619-25268499|+	LF	expressed	BjuVB05g008397	Bra022445
-	-	BjuVA05g004194	BjuVA05|25268972-25270454|-	LF	expressed	BjuVB05g007638	Bra022444
F	AT3G19660	BjuVA05g004195	BjuVA05|25273389-25273912|+	-	expressed	BjuVB05g008397	Bra022443
F	AT3G19650	BjuVA05g004196	BjuVA05|25274014-25275884|-	-	expressed	BjuVB05g008398	Bra022442
F	AT3G19640	BjuVA05g004197	BjuVA05|25276082-25278634|-	LF	expressed	BjuVB05g008398	Bra022441
F	AT3G19620	BjuVA05g004198	BjuVA05|25281979-25285085|+	LF	expressed	BjuVB05g008400	Bra022440
F	AT3G19620	BjuVA05g004199	BjuVA05|25285295-25286804|-	-	expressed	BjuVB05g008403	Bra022440
F	AT3G19620	BjuVA05g004200	BjuVA05|25300015-25300600|+	LF		-	Bra022440
-	-	BjuVA05g004201	BjuVA05|25302915-25305040|-	-	expressed	BjuVB05g008403	Bra022438
-	-	BjuVA05g004202	BjuVA05|25311695-25312904|+	-	expressed	-	Bra011093
F	AT3G19595	BjuVA05g004203	BjuVA05|25316505-25318144|+	LF	expressed	BjuVB05g008404	Bra022437
F	AT3G19580	BjuVA05g004204	BjuVA05|25327115-25327749|+	LF	expressed	BjuVB05g008405	Bra022436
-	-	BjuVA05g004205	BjuVA05|25327805-25330909|+	-		-	Bra017553
-	-	BjuVA05g004206	BjuVA05|25331055-25333051|+	-	expressed	BjuVB05g008405	Bra017553
-	-	BjuVA05g004208	BjuVA05|25340440-25345060|-	-		-	Bra017553
F	AT3G19553	BjuVA05g004209	BjuVA05|25345735-25348381|+	LF	expressed	BjuVB05g008448	Bra022433
F	AT3G19550	BjuVA05g004210	BjuVA05|25350535-25352105|+	LF	expressed	BjuVB05g008449	Bra022432
F	AT3G19540	BjuVA05g004211	BjuVA05|25356969-25359390|-	LF	expressed	BjuVB05g008450	Bra022430
F	AT3G19540	BjuVA05g004212	BjuVA05|25359905-25360452|+	-	expressed	-	Bra022430
F	AT3G19540	BjuVA05g004213	BjuVA05|25361203-25371120|-	-		-	Bra022430
F	AT3G19510	BjuVA05g004215	BjuVA05|25376805-25380679|+	LF	expressed	BjuVB05g008453	Bra022429
F	AT3G19500	BjuVA05g004216	BjuVA05|25386615-25388520|+	LF	expressed	BjuVB05g008455	Bra022428
F	AT3G19490	BjuVA05g004217	BjuVA05|25389065-25392067|+	LF	expressed	BjuVB01g003336	Bra022427
F	AT3G19460	BjuVA05g004218	BjuVA05|25392303-25394090|-	LF	expressed	BjuVB05g008457	Bra022426
F	AT3G19450	BjuVA05g004219	BjuVA05|25397231-25399330|-	LF	expressed	BjuVB05g008458	Bra022425
F	AT3G19440	BjuVA05g004220	BjuVA05|25400949-25403440|-	LF	expressed	BjuVB05g008459	Bra022424
F	AT3G19440	BjuVA05g004223	BjuVA05|25418035-25420151|+	LF	expressed	-	Bra022424
-	-	BjuVA05g004224	BjuVA05|25421645-25425130|-	LF	expressed	BjuVB05g008462	Bra022422
-	-	BjuVA05g004225	BjuVA05|25425965-25426488|+	-		-	Bra022422
F	AT3G19420	BjuVA05g004226	BjuVA05|25426993-25431050|-	LF	expressed	BjuVB05g008463	Bra022421
F	AT3G19420	BjuVA05g004227	BjuVA05|25431261-25437290|-	LF	expressed	BjuVB05g008466	Bra022421
-	-	BjuVA05g004228	BjuVA05|25438847-25440920|-	LF	expressed	BjuVB05g008467	Bra022418
F	AT3G19380	BjuVA05g004234	BjuVA05|25466748-25468460|+	LF	expressed	BjuVB05g008469	Bra022417
F	AT3G19370	BjuVA05g004235	BjuVA05|25468592-25477933|-	LF	expressed	BjuVB05g008470	Bra022414
-	-	BjuVA05g004236	BjuVA05|25479038-25482003|-	-	expressed	-	Bra022413
-	-	BjuVA05g004237	BjuVA05|25486792-25488373|-	-		BjuVB05g008471	Bra022413
-	-	BjuVA05g004238	BjuVA05|25492379-25493233|-	-		BjuVB05g008471	Bra022413
-	-	BjuVA05g004239	BjuVA05|25495448-25498643|-	-	expressed	-	Bra022413
F	AT3G19320	BjuVA05g004240	BjuVA05|25498798-25500531|+	LF	expressed	BjuVB05g008473	Bra022412
F	AT3G19310	BjuVA05g004241	BjuVA05|25500571-25504233|-	LF	expressed	BjuVB05g008474	Bra022411
F	AT3G19300	BjuVA05g004243	BjuVA05|25509398-25513550|+	LF	expressed	BjuVB05g008475	Bra022410
F	AT3G19300	BjuVA05g004244	BjuVA05|25513617-25516473|-	LF	expressed	BjuVB05g008476	Bra022410
F	AT3G19300	BjuVA05g004245	BjuVA05|25519948-25523858|+	-	expressed	-	Bra022410
F	AT3G19280	BjuVA05g004246	BjuVA05|25523958-25527593|+	LF	expressed	BjuVB05g008477	Bra022408
F	AT3G19280	BjuVA05g004247	BjuVA05|25529338-25537576|+	-		-	Bra022408
F	AT3G19270	BjuVA05g004248	BjuVA05|25540658-25543480|+	LF	expressed	BjuVB05g008478	Bra022407
F	AT3G19260	BjuVA05g004249	BjuVA05|25549018-25551102|+	LF	expressed	BjuVB05g008480	Bra022406
F	AT3G19260	BjuVA05g004250	BjuVA05|25551142-25553863|-	-		-	Bra022406
F	AT3G19260	BjuVA05g004251	BjuVA05|25555198-25556644|+	-		-	Bra022406
-	-	BjuVA05g004252	BjuVA05|25556836-25561993|-	-	expressed	BjuVB04g011582	Bra022402
-	-	BjuVA05g004253	BjuVA05|25562560-25566033|-	-	expressed	BjuVB04g011583	Bra022401
-	-	BjuVA05g004255	BjuVA05|25576033-25577993|-	-		-	Bra022401
-	-	BjuVA05g004256	BjuVA05|25578088-25579462|+	-		BjuVB01g002142	Bra022401
-	-	BjuVA05g004257	BjuVA05|25582585-25589183|-	-		BjuVB06g006072	Bra022401
-	-	BjuVA05g004258	BjuVA05|25590232-25591183|-	-		BjuVB04g011581	Bra022401
-	-	BjuVA05g004259	BjuVA05|25593244-25597783|-	-		-	Bra022401
F	AT3G19240	BjuVA05g004260	BjuVA05|25602798-25605143|-	LF	expressed	BjuVB05g008483	Bra022398
F	AT3G19230	BjuVA05g004262	BjuVA05|25610968-25613574|+	LF	expressed	BjuVB05g008485	Bra022397
F	AT3G19220	BjuVA05g004263	BjuVA05|25613647-25615313|-	LF	expressed	BjuVB05g008486	Bra022396
F	AT3G19210	BjuVA05g004264	BjuVA05|25615538-25622185|+	LF	expressed	BjuVB05g008489	Bra022395
F	AT3G19200	BjuVA05g004265	BjuVA05|25626149-25626948|+	LF	expressed	BjuVB05g008490	Bra022394
F	AT3G19190	BjuVA05g004266	BjuVA05|25628809-25637004|-	LF	expressed	BjuVB05g008491	Bra022393
F	AT3G19180	BjuVA05g004267	BjuVA05|25637389-25642334|-	LF	expressed	BjuVB05g008492	Bra022392
F	AT3G19150	BjuVA05g004268	BjuVA05|25645419-25646798|+	LF	expressed	BjuVB05g008498	Bra022391
-	-	BjuVA05g004269	BjuVA05|25649159-25650299|+	-		-	Bra022390
F	AT3G19130	BjuVA05g004270	BjuVA05|25652459-25655279|+	LF	expressed	BjuVB05g008499	Bra022389
F	AT3G19100	BjuVA05g004271	BjuVA05|25655660-25659014|-	LF	expressed	BjuVB05g008500	Bra022388
F	AT3G19090	BjuVA05g004272	BjuVA05|25662078-25665124|-	LF	expressed	BjuVB05g008501	Bra022387
F	AT3G19090	BjuVA05g004273	BjuVA05|25667568-25669744|-	-		-	Bra022387
F	AT3G19090	BjuVA05g004274	BjuVA05|25674508-25679804|-	LF	expressed	BjuVB05g008506	Bra022387
F	AT3G19090	BjuVA05g004275	BjuVA05|25682816-25684324|-	-		-	Bra022387
F	AT3G19090	BjuVA05g004276	BjuVA05|25692423-25693394|-	-		BjuVB05g008508	Bra022387
F	AT3G19090	BjuVA05g004277	BjuVA05|25694787-25695514|-	-		-	Bra022387
F	AT3G19090	BjuVA05g004279	BjuVA05|25710681-25712194|-	-		-	Bra022387
F	AT3G19090	BjuVA05g004280	BjuVA05|25720293-25721264|-	-		BjuVB05g008508	Bra022387
F	AT3G19090	BjuVA05g004281	BjuVA05|25722655-25723384|-	-		-	Bra022387
F	AT3G19090	BjuVA05g004283	BjuVA05|25737975-25739394|-	-	expressed	-	Bra022387
F	AT3G19090	BjuVA05g004284	BjuVA05|25741579-25744874|+	-		-	Bra022387
F	AT3G19090	BjuVA05g004285	BjuVA05|25751453-25752674|-	-	expressed	BjuVB05g008508	Bra022387
F	AT3G19050	BjuVA05g004286	BjuVA05|25755881-25767594|-	LF	expressed	BjuVB05g008511	Bra022381
F	AT3G19050	BjuVA05g004289	BjuVA05|25781284-25785094|-	-		BjuVB05g009054	Bra022381
F	AT3G19050	BjuVA05g004290	BjuVA05|25792726-25793248|+	-		-	Bra022381
F	AT3G19050	BjuVA05g004291	BjuVA05|25795585-25798001|-	-	expressed	BjuVB08g003850	Bra022381
F	AT3G19030	BjuVA05g004292	BjuVA05|25799046-25799517|+	LF	expressed	BjuVB05g008512	Bra022380
-	-	BjuVA05g004293	BjuVA05|25799997-25801331|-	-	expressed	BjuVB05g008513	Bra022379
F	AT3G19000	BjuVA05g004294	BjuVA05|25805286-25807103|+	LF	expressed	BjuVB05g008515	Bra022378
-	-	BjuVA05g004295	BjuVA05|25812646-25814260|+	LF	expressed	BjuVB05g008516	Bra022377
-	-	BjuVA05g004296	BjuVA05|25816582-25824871|-	-		-	Bra022377
-	-	BjuVA05g004297	BjuVA05|25829486-25830809|+	-	expressed	-	Bra022377
F	AT3G18990	BjuVA05g004298	BjuVA05|25830906-25832553|+	LF	expressed	BjuVB05g008518	Bra022376
F	AT3G18970	BjuVA05g004299	BjuVA05|25836076-25837620|+	LF	expressed	BjuVB05g008519	Bra022375
F	AT3G18960	BjuVA05g004300	BjuVA05|25837637-25838651|-	-	expressed	-	Bra022374
-	-	BjuVA05g004301	BjuVA05|25839077-25841111|-	LF	expressed	BjuVB05g008521	Bra022373
F	AT3G18950	BjuVA05g004302	BjuVA05|25843134-25844841|-	LF	expressed	BjuVB01g001063	Bra022372
F	AT3G18950	BjuVA05g004303	BjuVA05|25851426-25859994|+	-		-	Bra022372
F	AT3G18940	BjuVA05g004304	BjuVA05|25860596-25862966|+	LF	expressed	BjuVB05g008525	Bra022371
F	AT3G18930	BjuVA05g004305	BjuVA05|25864236-25865648|+	LF	expressed	BjuVB05g008526	Bra022370
F	AT3G18890	BjuVA05g004306	BjuVA05|25866398-25870521|-	LF	expressed	BjuVB05g008527	Bra022369
F	AT3G18890	BjuVA05g004307	BjuVA05|25870997-25871721|-	-	expressed	BjuVB01g009672	Bra022369
F	AT3G18870	BjuVA05g004308	BjuVA05|25871816-25872777|+	LF	expressed	BjuVB05g008528	Bra022367
F	AT3G18860	BjuVA05g004309	BjuVA05|25872942-25877961|-	LF	expressed	BjuVB05g008529	Bra022366
F	AT3G18850	BjuVA05g004311	BjuVA05|25890596-25894684|+	LF	expressed	BjuVB05g008530	Bra022365
-	-	BjuVA05g004312	BjuVA05|25895286-25895847|+	-	expressed	BjuVB01g001052	Bra022364
F	AT3G18840	BjuVA05g004313	BjuVA05|25896038-25898791|-	LF	expressed	BjuVB05g008532	Bra022363
F	AT3G18840	BjuVA05g004314	BjuVA05|25900706-25903796|+	-	expressed	-	Bra022363
F	AT3G18840	BjuVA05g004316	BjuVA05|25912756-25914644|+	LF	expressed	-	Bra022363
-	-	BjuVA05g004317	BjuVA05|25916706-25919778|+	-		-	Bra022361
-	-	BjuVA05g004318	BjuVA05|25920864-25923221|-	LF	expressed	BjuVB05g008536	Bra022361
F	AT3G18810	BjuVA05g004319	BjuVA05|25925466-25928634|+	LF	expressed	BjuVB05g008537	Bra022359
F	AT3G18800	BjuVA05g004320	BjuVA05|25928639-25929571|-	LF	expressed	BjuVB05g008538	Bra022358
F	AT3G18790	BjuVA05g004321	BjuVA05|25930059-25931361|-	LF	expressed	BjuVB05g008539	Bra022357
F	AT3G18790	BjuVA05g004322	BjuVA05|25933053-25933951|-	-		BjuVB01g000032	Bra022357
F	-	BjuVA05g004323	BjuVA05|25937866-25940141|-	LF	expressed	BjuVB05g008540	Bra034778
F	AT3G18773	BjuVA05g004324	BjuVA05|25949807-25950707|-	-	expressed	BjuVB05g008541	Bra022355
-	-	BjuVA05g004325	BjuVA05|25953091-25953977|-	LF	expressed	BjuVB05g008542	Bra022354
-	-	BjuVA05g004326	BjuVA05|25958452-25965070|+	LF	expressed	BjuVB05g008544	Bra022354
-	-	BjuVA05g004327	BjuVA05|25965494-25967097|-	-	expressed	-	Bra022354
F	AT3G18760	BjuVA05g004328	BjuVA05|25967652-25968865|+	LF	expressed	BjuVB01g003388	Bra022352
F	-	BjuVA05g004329	BjuVA05|25969467-25970477|-	-	expressed	BjuVB05g008546	Bra037566
F	AT3G18730	BjuVA05g004330	BjuVA05|25970772-25977620|+	LF	expressed	BjuVB05g008547	Bra022350
F	AT3G18730	BjuVA05g004332	BjuVA05|25994152-25997836|+	LF	expressed	BjuVB05g008550	Bra022350
F	AT3G18730	BjuVA05g004333	BjuVA05|26001142-26002703|+	-	expressed	BjuVB03g002375	Bra022350
F	AT3G18690	BjuVA05g004334	BjuVA05|26003612-26004626|+	LF	expressed	BjuVB05g008551	Bra022345
F	AT3G18680	BjuVA05g004335	BjuVA05|26004647-26006757|-	LF	expressed	BjuVB05g008552	Bra022344
F	AT3G18670	BjuVA05g004336	BjuVA05|26008282-26010989|+	LF	expressed	BjuVB05g008553	Bra022343
F	AT3G18670	BjuVA05g004338	BjuVA05|26019252-26022307|+	LF	expressed	BjuVB01g001033	Bra022343
F	AT3G18650	BjuVA05g004339	BjuVA05|26024592-26026769|+	LF		BjuVB05g008555	Bra022341
F	AT3G18630	BjuVA05g004340	BjuVA05|26026822-26029226|+	LF	expressed	BjuVB05g008556	Bra022340
F	AT3G18620	BjuVA05g004341	BjuVA05|26029233-26031237|-	LF	expressed	BjuVB05g008557	Bra022339
F	AT3G18620	BjuVA05g004342	BjuVA05|26031462-26033323|+	LF	expressed	BjuVB05g008558	Bra022339
F	AT3G18620	BjuVA05g004343	BjuVA05|26037102-26041494|+	-	expressed	-	Bra022339
F	AT3G18620	BjuVA05g004345	BjuVA05|26050142-26054050|+	LF	expressed	BjuVB05g008561	Bra022339
F	AT3G18620	BjuVA05g004346	BjuVA05|26055487-26056377|-	LF	expressed	BjuVB05g008564	Bra022339
F	AT3G18620	BjuVA05g004347	BjuVA05|26057442-26058556|+	LF	expressed	BjuVB05g008565	Bra022339
F	AT3G18570	BjuVA05g004348	BjuVA05|26058702-26059381|+	LF	expressed	BjuVB05g008566	Bra022333
F	AT3G18560	BjuVA05g004349	BjuVA05|26061389-26062077|-	LF	expressed	-	Bra022332
-	-	BjuVA05g004350	BjuVA05|26065852-26068513|+	LF		-	Bra022331
-	-	BjuVA05g004353	BjuVA05|26087012-26091750|+	-	expressed	-	Bra022330
F	AT3G18520	BjuVA05g004354	BjuVA05|26092496-26096777|-	LF	expressed	BjuVB05g008574	Bra022329
F	AT3G18520	BjuVA05g004355	BjuVA05|26097592-26100306|+	-		-	Bra022329
F	AT3G18520	BjuVA05g004356	BjuVA05|26103992-26104378|+	-		-	Bra022329
-	-	BjuVA05g004357	BjuVA05|26104500-26107177|-	-		-	Bra035962
F	AT3G18510	BjuVA05g004358	BjuVA05|26107981-26109317|-	LF	expressed	-	Bra022327
F	AT3G18500	BjuVA05g004359	BjuVA05|26109447-26112407|-	LF	expressed	BjuVB05g008578	Bra022326
F	AT3G18500	BjuVA05g004360	BjuVA05|26113312-26115823|+	LF	expressed	BjuVB08g002169	Bra022326
F	AT3G18490	BjuVA05g004361	BjuVA05|26116812-26118575|+	LF	expressed	BjuVB01g001021	Bra022325
F	AT3G18480	BjuVA05g004364	BjuVA05|26135332-26140436|-	LF	expressed	BjuVB05g008580	Bra022324
F	AT3G18480	BjuVA05g004365	BjuVA05|26141051-26143107|+	LF	expressed	-	Bra022324
F	AT3G18480	BjuVA05g004366	BjuVA05|26144041-26146740|+	LF	expressed	BjuVB05g008584	Bra022324
F	AT3G18410	BjuVA05g004367	BjuVA05|26146791-26148176|-	LF	expressed	BjuVB05g008585	Bra022320
F	AT3G18410	BjuVA05g004368	BjuVA05|26150287-26151286|-	-	expressed	-	Bra022320
F	AT3G18400	BjuVA05g004369	BjuVA05|26154261-26161982|+	LF	expressed	BjuVB05g008588	Bra022319
-	-	BjuVA05g004372	BjuVA05|26174906-26178066|-	-	expressed	-	Bra022318
F	AT3G18380	BjuVA05g004373	BjuVA05|26178271-26181210|+	LF	expressed	BjuVB05g008589	Bra022316
F	AT3G18370	BjuVA05g004374	BjuVA05|26184657-26188996|-	LF	expressed	BjuVB05g008590	Bra022315
F	AT3G18370	BjuVA05g004375	BjuVA05|26189341-26196803|+	LF	expressed	-	Bra022315
F	AT3G18370	BjuVA05g004376	BjuVA05|26202002-26205216|-	-		-	Bra022315
-	-	BjuVA05g004378	BjuVA05|26210421-26213206|+	-	expressed	BjuVB05g008593	Bra022313
-	-	BjuVA05g004379	BjuVA05|26213306-26214376|-	LF	expressed	BjuVB05g008594	Bra022313
F	AT3G18295	BjuVA05g004380	BjuVA05|26214565-26216406|-	LF	expressed	BjuVB05g008595	Bra022311
F	AT3G18290	BjuVA05g004381	BjuVA05|26217209-26223496|-	LF	expressed	BjuVB05g008596	Bra022310
F	AT3G18290	BjuVA05g004382	BjuVA05|26228271-26230988|+	-		BjuVB01g003978	Bra022310
F	AT3G18290	BjuVA05g004383	BjuVA05|26235118-26238806|-	-		BjuVB03g011244	Bra022310
-	-	BjuVA05g004384	BjuVA05|26244961-26247988|+	-	expressed	BjuVB05g008598	Bra022309
F	AT3G18280	BjuVA05g004385	BjuVA05|26248023-26248506|-	LF	expressed	BjuVB05g008599	Bra022308
F	AT3G18270	BjuVA05g004386	BjuVA05|26252754-26254766|-	LF	expressed	BjuVB05g008600	Bra022307
F	AT3G18270	BjuVA05g004387	BjuVA05|26260261-26261996|+	-	expressed	-	Bra022307
F	AT3G18270	BjuVA05g004388	BjuVA05|26264881-26265381|+	-	expressed	-	Bra022307
-	-	BjuVA05g004389	BjuVA05|26269421-26271177|+	-	expressed	BjuVB05g008602	Bra022301
-	-	BjuVA05g004390	BjuVA05|26272801-26275450|+	-	expressed	BjuVB05g008605	Bra022301
F	AT3G18240	BjuVA05g004391	BjuVA05|26275470-26278326|-	LF	expressed	-	Bra022298
-	-	BjuVA05g004392	BjuVA05|26279474-26281946|-	LF	expressed	BjuVB05g008608	Bra022296
F	AT3G18220	BjuVA05g004393	BjuVA05|26286975-26289316|-	LF	expressed	BjuVB05g008609	Bra022295
F	AT3G18215	BjuVA05g004394	BjuVA05|26290278-26291676|-	LF	expressed	BjuVB05g008610	Bra022294
F	AT3G18210	BjuVA05g004395	BjuVA05|26295441-26298464|+	LF	expressed	BjuVB05g008611	Bra022293
F	AT3G18190	BjuVA05g004396	BjuVA05|26298565-26300646|-	LF	expressed	BjuVB05g008619	Bra022292
F	AT3G18190	BjuVA05g004397	BjuVA05|26300781-26302071|+	-	expressed	-	Bra022292
-	-	BjuVA05g004398	BjuVA05|26302193-26309756|-	LF	expressed	BjuVB05g008622	Bra022291
-	-	BjuVA05g004399	BjuVA05|26310891-26314616|-	LF	expressed	BjuVB05g008623	Bra022291
-	-	BjuVA05g004400	BjuVA05|26315021-26316424|+	-	expressed	-	Bra022291
-	-	BjuVA05g004401	BjuVA05|26323529-26324717|-	-		-	Bra023215
-	-	BjuVA05g004402	BjuVA05|26324925-26328357|-	-		-	Bra023215
F	AT3G18165	BjuVA05g004403	BjuVA05|26329854-26336367|-	LF	expressed	BjuVB05g008624	Bra022288
F	AT3G18165	BjuVA05g004404	BjuVA05|26336682-26337676|+	-	expressed	-	Bra022288
F	AT3G18165	BjuVA05g004405	BjuVA05|26337730-26339627|-	-	expressed	-	Bra022288
F	AT3G18165	BjuVA05g004406	BjuVA05|26340542-26342099|+	-		-	Bra022288
F	AT3G18165	BjuVA05g004410	BjuVA05|26348454-26350697|-	-	expressed	-	Bra022288
-	-	BjuVA05g004415	BjuVA05|26362143-26363097|-	-		-	Bra034492
-	-	BjuVA05g004416	BjuVA05|26363395-26372047|-	-		-	Bra034492
-	-	BjuVA05g004417	BjuVA05|26373537-26375467|-	-	expressed	-	Bra022284
nig_sp	-	BjuVA05g004418	BjuVA05|26379152-26381236|+	LF	expressed	BjuVB05g008626	-
F	-	BjuVA05g004419	BjuVA05|26381392-26387972|+	LF	expressed	BjuVB05g008627	Bra022281
F	AT3G18100	BjuVA05g004420	BjuVA05|26388042-26391687|-	LF	expressed	BjuVB05g008628	Bra022280
F	AT3G18100	BjuVA05g004421	BjuVA05|26391973-26398437|-	LF	expressed	BjuVB01g004705	Bra022280
F	AT3G18090	BjuVA05g004422	BjuVA05|26398498-26402717|-	LF	expressed	BjuVB05g008629	Bra022279
F	AT3G18060	BjuVA05g004423	BjuVA05|26403040-26406207|-	LF	expressed	BjuVB05g008630	Bra022278
F	AT3G18050	BjuVA05g004424	BjuVA05|26411547-26413767|-	LF	expressed	BjuVB05g008631	Bra022277
-	-	BjuVA05g004425	BjuVA05|26415021-26418937|-	LF	expressed	BjuVB05g008632	Bra022276
-	-	BjuVA05g004426	BjuVA05|26419132-26420627|-	-		-	Bra025909
-	-	BjuVA05g004428	BjuVA05|26432162-26434899|+	-		-	Bra025909
F	AT3G18035	BjuVA05g004429	BjuVA05|26438882-26443567|+	-		-	Bra022274
F	AT3G18035	BjuVA05g004431	BjuVA05|26454075-26460097|-	-		BjuVB02g008567	Bra022274
F	AT3G18035	BjuVA05g004432	BjuVA05|26460562-26468957|-	-		-	Bra022274
F	AT3G18035	BjuVA05g004433	BjuVA05|26473052-26476416|+	-	expressed	-	Bra022274
F	AT3G18030	BjuVA05g004434	BjuVA05|26480682-26481559|+	LF	expressed	BjuVB05g008636	Bra022272
F	AT3G18030	BjuVA05g004435	BjuVA05|26481714-26484297|-	LF		BjuVB05g008640	Bra022272
F	AT3G18030	BjuVA05g004436	BjuVA05|26484750-26488357|-	-	expressed	BjuVB05g008638	Bra022272
-	-	BjuVA05g004437	BjuVA05|26488492-26492396|+	-		-	Bra022269
-	-	BjuVA05g004438	BjuVA05|26492545-26495457|-	-	expressed	BjuVB05g008640	Bra022269
F	AT3G18010	BjuVA05g004439	BjuVA05|26498802-26501045|+	LF	expressed	BjuVB05g008641	Bra022267
F	AT3G18000	BjuVA05g004440	BjuVA05|26507542-26510724|-	LF	expressed	BjuVB05g008644	Bra022266
F	-	BjuVA05g004441	BjuVA05|26512595-26517944|-	LF	expressed	BjuVB05g008646	Bra001692
F	AT3G17940	BjuVA05g004442	BjuVA05|26518129-26520116|+	LF	expressed	BjuVB05g008647	Bra022264
-	-	BjuVA05g004443	BjuVA05|26521209-26523178|+	-	expressed	BjuVB05g008668	Bra022263
F	AT3G17930	BjuVA05g004444	BjuVA05|26523539-26524700|+	LF	expressed	BjuVB05g008669	Bra022262
F	AT3G17920	BjuVA05g004445	BjuVA05|26524746-26530124|-	LF	expressed	BjuVB05g008670	Bra022261
-	-	BjuVA05g004446	BjuVA05|26531719-26534018|+	LF	expressed	-	Bra022260
F	AT3G17910	BjuVA05g004447	BjuVA05|26535147-26537724|-	LF	expressed	BjuVB05g008671	Bra022259
-	-	BjuVA05g004448	BjuVA05|26538399-26542870|+	-	expressed	-	Bra022260
F	AT3G17890	BjuVA05g004449	BjuVA05|26546245-26547054|-	-	expressed	-	Bra022256
F	AT3G17880	BjuVA05g004450	BjuVA05|26547666-26550684|-	LF	expressed	BjuVB05g008673	Bra022255
F	AT3G17860	BjuVA05g004451	BjuVA05|26551084-26554194|-	LF	expressed	BjuVB05g008674	Bra022254
F	AT3G17860	BjuVA05g004452	BjuVA05|26558606-26559554|-	-		-	Bra022254
F	AT3G17850	BjuVA05g004453	BjuVA05|26564379-26566872|+	LF	expressed	-	Bra022252
-	-	BjuVA05g004454	BjuVA05|26566969-26573482|+	-	expressed	BjuVB05g008676	Bra022251
F	AT3G17840	BjuVA05g004455	BjuVA05|26573503-26576254|-	LF	expressed	BjuVB05g008677	Bra022250
F	AT3G17830	BjuVA05g004456	BjuVA05|26577204-26579904|-	LF	expressed	BjuVB05g008678	Bra022249
F	AT3G17820	BjuVA05g004457	BjuVA05|26582315-26584364|-	LF	expressed	BjuVB05g008679	Bra022247
F	AT3G17820	BjuVA05g004458	BjuVA05|26590529-26591653|+	-	expressed	-	Bra022247
F	AT3G17810	BjuVA05g004459	BjuVA05|26592126-26594344|-	LF	expressed	BjuVB05g008680	Bra022246
F	AT3G17800	BjuVA05g004460	BjuVA05|26595539-26597422|+	LF	expressed	BjuVB05g008681	Bra022245
F	AT3G17790	BjuVA05g004461	BjuVA05|26597503-26599014|-	LF	expressed	BjuVB05g008682	Bra022244
-	-	BjuVA05g004462	BjuVA05|26599342-26601114|-	-		BjuVB02g000139	Bra036062
F	AT3G17780	BjuVA05g004463	BjuVA05|26602051-26603364|-	-	expressed	BjuVB05g008683	Bra022243
F	AT3G17770	BjuVA05g004464	BjuVA05|26604259-26608808|+	-	expressed	BjuVB05g008684	Bra022242
F	AT3G17760	BjuVA05g004465	BjuVA05|26609099-26611508|+	LF	expressed	BjuVB05g008685	Bra022241
F	AT3G17750	BjuVA05g004466	BjuVA05|26611586-26616074|-	LF	expressed	BjuVB05g008686	Bra022240
F	AT3G17750	BjuVA05g004467	BjuVA05|26617813-26620544|-	-	expressed	-	Bra022240
F	AT3G17740	BjuVA05g004468	BjuVA05|26620709-26625623|+	LF	expressed	BjuVB05g008687	Bra022238
F	AT3G17740	BjuVA05g004469	BjuVA05|26626179-26634308|+	LF	expressed	BjuVB05g008688	Bra022238
F	AT3G17730	BjuVA05g004470	BjuVA05|26634608-26636544|-	LF	expressed	BjuVB05g008689	Bra022236
F	AT3G17730	BjuVA05g004471	BjuVA05|26641515-26645134|-	LF	expressed	BjuVB05g008690	Bra022236
F	AT3G17730	BjuVA05g004472	BjuVA05|26647449-26649634|+	-	expressed	-	Bra022236
-	-	BjuVA05g004473	BjuVA05|26650285-26653704|-	LF	expressed	BjuVB05g008695	Bra022233
-	-	BjuVA05g004474	BjuVA05|26656024-26659614|-	-	expressed	BjuVB05g008695	Bra022232
F	AT3G17680	BjuVA05g004475	BjuVA05|26662159-26663383|+	LF	expressed	BjuVB05g008696	Bra022231
F	AT3G17675	BjuVA05g004476	BjuVA05|26663519-26664113|+	LF	expressed	BjuVB05g008697	Bra022230
F	AT3G17670	BjuVA05g004477	BjuVA05|26664135-26665464|-	LF	expressed	BjuVB05g008698	Bra022229
F	AT3G17670	BjuVA05g004478	BjuVA05|26665762-26668214|-	LF	expressed	BjuVB05g008699	Bra022229
F	AT3G17640	BjuVA05g004479	BjuVA05|26672118-26673504|-	LF	expressed	BjuVB01g003471	Bra022228
F	AT3G17640	BjuVA05g004480	BjuVA05|26674520-26675974|-	-		BjuVB05g008702	Bra022228
F	AT3G17640	BjuVA05g004481	BjuVA05|26676376-26677734|-	LF	expressed	BjuVB05g008703	Bra022228
F	AT3G17640	BjuVA05g004482	BjuVA05|26680323-26683354|-	LF	expressed	BjuVB05g008704	Bra022228
F	AT3G17640	BjuVA05g004483	BjuVA05|26684439-26688626|+	LF	expressed	BjuVB05g008705	Bra022228
F	AT3G17580	BjuVA05g004484	BjuVA05|26689515-26690264|-	LF	expressed	BjuVB01g003478	Bra022222
F	AT3G17580	BjuVA05g004487	BjuVA05|26705335-26709510|-	-	expressed	-	Bra022222
F	AT3G17580	BjuVA05g004488	BjuVA05|26711291-26711740|-	-	expressed	BjuVB05g008708	Bra022222
F	AT3G17520	BjuVA05g004489	BjuVA05|26716355-26717580|+	LF	expressed	BjuVB05g008709	Bra022221
F	AT3G17510	BjuVA05g004491	BjuVA05|26729515-26733203|+	LF	expressed	BjuVB05g008713	Bra022219
F	AT3G17480	BjuVA05g004492	BjuVA05|26733948-26735560|-	-	expressed	BjuVB07g005789	Bra022218
F	AT3G17480	BjuVA05g004493	BjuVA05|26740485-26746979|+	LF	expressed	BjuVB05g008715	Bra022218
F	AT3G17480	BjuVA05g004494	BjuVA05|26747353-26754610|-	LF	expressed	-	Bra022218
F	AT3G17410	BjuVA05g004497	BjuVA05|26768775-26771051|+	LF	expressed	BjuVB05g008722	Bra022214
-	-	BjuVA05g004498	BjuVA05|26771067-26774180|-	LF	expressed	BjuVB05g008723	Bra022213
-	-	BjuVA05g004499	BjuVA05|26776661-26779880|-	-		BjuVB02g003782	Bra022213
-	-	BjuVA05g004500	BjuVA05|26781681-26791920|-	LF	expressed	BjuVB05g008725	Bra022213
F	AT3G17350	BjuVA05g004501	BjuVA05|26792682-26794040|-	LF	expressed	BjuVB05g008726	Bra022211
-	-	BjuVA05g004502	BjuVA05|26796362-26797870|-	-	expressed	BjuVB05g008726	Bra022210
F	AT3G17340	BjuVA05g004503	BjuVA05|26801615-26808595|+	LF	expressed	BjuVB05g008727	Bra022209
F	AT3G17310	BjuVA05g004504	BjuVA05|26809725-26815819|+	-	expressed	BjuVB05g008727	Bra022208
F	AT3G17310	BjuVA05g004505	BjuVA05|26815975-26817658|+	-		BjuVB05g008728	Bra022208
F	AT3G17310	BjuVA05g004506	BjuVA05|26823915-26826857|+	-		-	Bra022208
F	AT3G17310	BjuVA05g004507	BjuVA05|26836065-26839436|+	-		-	Bra022208
F	AT3G17310	BjuVA05g004508	BjuVA05|26843535-26846053|+	-	expressed	-	Bra022208
F	AT3G17310	BjuVA05g004509	BjuVA05|26846725-26848887|+	-	expressed	BjuVB05g008730	Bra022208
F	AT3G17310	BjuVA05g004510	BjuVA05|26849645-26851411|+	LF	expressed	BjuVB05g008731	Bra022208
F	-	BjuVA05g004511	BjuVA05|26852005-26852978|+	LF	expressed	BjuVB05g008732	Bra022204
F	AT3G17240	BjuVA05g004512	BjuVA05|26853035-26854562|+	-	expressed	BjuVB05g008732	Bra022204
F	AT3G17240	BjuVA05g004513	BjuVA05|26855235-26855895|+	LF	expressed	BjuVB05g008734	Bra022204
F	AT3G17240	BjuVA05g004514	BjuVA05|26865608-26866145|+	-		-	Bra022204
-	-	BjuVA05g004515	BjuVA05|26875188-26879863|+	-	expressed	-	Bra006474
-	-	BjuVA05g004516	BjuVA05|26882548-26883255|+	-		BjuVB05g008735	Bra022202
F	AT3G17205	BjuVA05g004517	BjuVA05|26890814-26898003|-	LF	expressed	BjuVB05g008736	Bra022201
F	AT3G17205	BjuVA05g004518	BjuVA05|26908363-26910143|-	-	expressed	-	Bra022201
F	AT3G17205	BjuVA05g004519	BjuVA05|26914973-26917673|-	-		-	Bra022201
F	AT3G17130	BjuVA05g004520	BjuVA05|26921088-26921841|+	LF	expressed	BjuVB05g008742	Bra022199
F	AT3G17120	BjuVA05g004521	BjuVA05|26922319-26924273|-	LF	expressed	BjuVB05g008743	Bra022198
F	AT3G17120	BjuVA05g004522	BjuVA05|26926103-26926943|-	-	expressed	-	Bra022198
F	AT3G17120	BjuVA05g004523	BjuVA05|26941554-26942523|-	LF	expressed	BjuVB05g008749	Bra022198
F	AT3G17070	BjuVA05g004524	BjuVA05|26944983-26947293|-	LF	expressed	BjuVB05g008750	Bra022195
F	AT3G17060	BjuVA05g004525	BjuVA05|26953568-26955301|+	LF	expressed	BjuVB05g008754	Bra022194
F	AT3G17060	BjuVA05g004526	BjuVA05|26955363-26956633|-	-	expressed	-	Bra022194
F	AT3G17060	BjuVA05g004527	BjuVA05|26957637-26960013|-	-	expressed	-	Bra022194
-	-	BjuVA05g004528	BjuVA05|26960225-26967473|-	-	expressed	BjuVB05g008756	Bra022192
F	AT3G17040	BjuVA05g004529	BjuVA05|26969188-26972011|+	LF	expressed	BjuVB05g008757	Bra022191
F	AT3G17040	BjuVA05g004530	BjuVA05|26974356-26977573|-	-	expressed	BjuVB08g013212	Bra022191
F	AT3G17020	BjuVA05g004531	BjuVA05|26978158-26979390|+	LF	expressed	BjuVB05g008758	Bra022190
F	AT3G17010	BjuVA05g004532	BjuVA05|26979445-26982923|-	LF	expressed	BjuVB05g008759	Bra022189
F	AT3G16940	BjuVA05g004533	BjuVA05|26983228-26987723|-	LF	expressed	BjuVB05g008765	Bra022188
F	AT3G16940	BjuVA05g004534	BjuVA05|26990628-26992955|+	LF	expressed	-	Bra022188
F	AT3G16940	BjuVA05g004535	BjuVA05|26994298-26994795|+	-		-	Bra022188
F	AT3G16910	BjuVA05g004536	BjuVA05|26996868-26999721|+	LF	expressed	BjuVB05g008769	Bra022186
F	AT3G16910	BjuVA05g004537	BjuVA05|27000278-27000901|+	LF		-	Bra022186
F	AT3G16870	BjuVA05g004538	BjuVA05|27001658-27002462|+	LF	expressed	BjuVB05g008771	Bra022184
F	AT3G16857	BjuVA05g004539	BjuVA05|27002467-27006353|-	LF	expressed	BjuVB05g008772	Bra022183
F	AT3G16857	BjuVA05g004540	BjuVA05|27009178-27010904|+	-	expressed	-	Bra022183
F	AT3G16857	BjuVA05g004541	BjuVA05|27013011-27020623|-	-		-	Bra022183
F	AT3G16850	BjuVA05g004542	BjuVA05|27022297-27025083|-	LF	expressed	BjuVB05g008773	Bra022182
F	AT3G16830	BjuVA05g004543	BjuVA05|27033558-27039218|-	LF	expressed	BjuVB05g008774	Bra022181
F	AT3G16830	BjuVA05g004544	BjuVA05|27043194-27047858|-	-		-	Bra022181
F	AT3G16810	BjuVA05g004545	BjuVA05|27049943-27053840|+	LF	expressed	BjuVB05g008776	Bra022180
F	AT3G16800	BjuVA05g004546	BjuVA05|27053864-27055488|-	LF	expressed	BjuVB01g000912	Bra022179
F	AT3G16785	BjuVA05g004547	BjuVA05|27058218-27066008|-	LF	expressed	BjuVB05g008779	Bra022178
F	AT3G16780	BjuVA05g004548	BjuVA05|27067174-27068018|-	LF		BjuVB03g005119	Bra022177
F	AT3G16780	BjuVA05g004549	BjuVA05|27077313-27080004|+	-		-	Bra022177
F	AT3G16770	BjuVA05g004550	BjuVA05|27082786-27084038|-	LF	expressed	BjuVB05g008781	Bra022176
F	AT3G16770	BjuVA05g004551	BjuVA05|27087084-27088528|-	-	expressed	-	Bra022176
F	AT3G16730	BjuVA05g004552	BjuVA05|27089803-27093720|+	LF	expressed	BjuVB05g008784	Bra022175
F	AT3G16720	BjuVA05g004553	BjuVA05|27094866-27095998|-	LF	expressed	BjuVB05g008785	Bra022174
F	AT3G16720	BjuVA05g004554	BjuVA05|27096163-27097520|+	-	expressed	-	Bra022174
F	AT3G16630	BjuVA05g004555	BjuVA05|27102423-27110444|+	LF	expressed	BjuVB05g008788	Bra022171
F	AT3G16630	BjuVA05g004556	BjuVA05|27110793-27115549|+	LF	expressed	BjuVB05g008789	Bra022171
F	AT3G16630	BjuVA05g004557	BjuVA05|27115723-27116589|+	-		-	Bra022171
F	AT3G16620	BjuVA05g004558	BjuVA05|27117193-27121074|+	-	expressed	BjuVB05g008789	Bra022170
F	AT3G16580	BjuVA05g004559	BjuVA05|27122023-27127553|+	-	expressed	-	Bra022169
F	AT3G16570	BjuVA05g004560	BjuVA05|27131819-27133798|-	LF	expressed	BjuVB05g008796	Bra022168
-	-	BjuVA05g004561	BjuVA05|27135940-27139238|-	-		-	Bra025824
-	-	BjuVA05g004562	BjuVA05|27140253-27142588|+	LF	expressed	-	Bra025824
F	-	BjuVA05g004563	BjuVA05|27145873-27148887|+	LF	expressed	BjuVB05g008801	Bra022166
nig_sp	-	BjuVA05g004564	BjuVA05|27149943-27152163|+	LF	expressed	BjuVB05g008802	-
F	AT3G16500	BjuVA05g004565	BjuVA05|27154853-27157605|+	LF	expressed	BjuVB05g008803	Bra022164
F	AT3G16490	BjuVA05g004566	BjuVA05|27173633-27175456|+	LF	expressed	BjuVB05g008804	Bra022163
F	AT3G16480	BjuVA05g004567	BjuVA05|27177041-27180258|-	LF	expressed	BjuVB05g008805	Bra022162
F	AT3G16480	BjuVA05g004568	BjuVA05|27181411-27184288|-	-	expressed	BjuVB02g002400	Bra022162
F	AT3G16440	BjuVA05g004569	BjuVA05|27184603-27188024|+	LF	expressed	BjuVB05g008807	Bra022161
F	AT3G16440	BjuVA05g004570	BjuVA05|27188068-27190738|-	LF	expressed	BjuVB05g008808	Bra022161
F	AT3G16440	BjuVA05g004571	BjuVA05|27199197-27201928|-	LF	expressed	BjuVB05g008816	Bra022161
-	-	BjuVA05g004573	BjuVA05|27220080-27220673|+	-	expressed	-	Bra022158
-	-	BjuVA05g004574	BjuVA05|27223991-27232495|-	-	expressed	BjuVB05g008816	Bra022158
-	-	BjuVA05g004575	BjuVA05|27240236-27241975|-	-	expressed	-	Bra035991
-	-	BjuVA05g004576	BjuVA05|27247980-27250195|-	-	expressed	BjuVB05g008819	Bra040923
-	-	BjuVA05g004577	BjuVA05|27260179-27270545|-	-		BjuVB01g000881	Bra040923
-	-	BjuVA05g004578	BjuVA05|27272409-27277735|-	-	expressed	-	Bra040923
-	-	BjuVA05g004579	BjuVA05|27278490-27281258|+	LF	expressed	BjuVB05g008821	Bra040923
F	AT3G16370	BjuVA05g004580	BjuVA05|27281281-27282985|-	LF	expressed	BjuVB05g008824	Bra027168
F	-	BjuVA05g004581	BjuVA05|27285217-27286735|-	LF	expressed	BjuVB05g008825	Bra001629
F	-	BjuVA05g004582	BjuVA05|27299333-27311285|-	LF	expressed	BjuVB01g000879	Bra001629
F	AT3G16330	BjuVA05g004585	BjuVA05|27322319-27333335|-	LF	expressed	BjuVB05g008835	Bra027172
F	AT3G16320	BjuVA05g004586	BjuVA05|27333874-27338575|-	LF	expressed	BjuVB05g008836	Bra027173
F	AT3G16310	BjuVA05g004587	BjuVA05|27338710-27340349|+	LF	expressed	BjuVB05g008837	Bra027174
F	AT3G16310	BjuVA05g004588	BjuVA05|27340400-27341106|+	-	expressed	BjuVB05g008837	Bra027174
F	AT3G16300	BjuVA05g004589	BjuVA05|27341270-27342252|+	LF	expressed	BjuVB05g008837	Bra027175
F	-	BjuVA05g004590	BjuVA05|27342400-27347283|+	LF	expressed	BjuVB05g008839	Bra027176
F	-	BjuVA05g004591	BjuVA05|27348993-27350035|-	LF	expressed	BjuVB05g008840	Bra027176
F	AT3G16270	BjuVA05g004592	BjuVA05|27350999-27355245|-	LF	expressed	BjuVB05g008841	Bra027178
F	AT3G16260	BjuVA05g004593	BjuVA05|27355474-27359945|-	LF	expressed	BjuVB05g008845	Bra027179
F	AT3G16250	BjuVA05g004594	BjuVA05|27360730-27362080|+	LF	expressed	BjuVB01g000872	Bra027180
F	AT3G16240	BjuVA05g004595	BjuVA05|27362115-27363845|-	LF	expressed	BjuVB05g008847	Bra027181
F	AT3G16240	BjuVA05g004596	BjuVA05|27368070-27369226|+	LF	expressed	-	Bra027181
F	AT3G16200	BjuVA05g004597	BjuVA05|27371590-27373953|+	LF	expressed	BjuVB05g008849	Bra027183
F	AT3G16190	BjuVA05g004598	BjuVA05|27374000-27375545|+	LF	expressed	BjuVB05g008850	Bra027184
F	AT3G16190	BjuVA05g004599	BjuVA05|27380360-27381273|+	-		-	Bra027184
F	AT3G16180	BjuVA05g004600	BjuVA05|27382900-27387553|+	LF	expressed	BjuVB05g008852	Bra027185
F	AT3G16170	BjuVA05g004601	BjuVA05|27387863-27391965|-	LF	expressed	BjuVB01g000865	Bra027186
F	AT3G16170	BjuVA05g004602	BjuVA05|27394346-27396015|-	LF	expressed	BjuVB05g008854	Bra027186
F	AT3G16140	BjuVA05g004603	BjuVA05|27401322-27402540|+	LF	expressed	BjuVB05g008855	Bra027188
F	AT3G16130	BjuVA05g004604	BjuVA05|27402547-27404857|-	LF	expressed	BjuVB05g008856	Bra027189
F	AT3G16120	BjuVA05g004605	BjuVA05|27405303-27405937|-	LF	expressed	BjuVB05g008857	Bra027190
F	AT3G16110	BjuVA05g004606	BjuVA05|27407722-27411775|+	LF	expressed	-	Bra027191
F	AT3G16080	BjuVA05g004607	BjuVA05|27412021-27413167|-	-	expressed	BjuVB05g008861	Bra027192
F	AT3G16070	BjuVA05g004608	BjuVA05|27414012-27415135|+	LF	expressed	BjuVB05g008862	Bra027193
F	AT3G16060	BjuVA05g004609	BjuVA05|27415159-27418997|-	LF	expressed	BjuVB05g008863	Bra027194
F	AT3G16030	BjuVA05g004610	BjuVA05|27421596-27426937|-	LF	expressed	BjuVB05g008865	Bra027195
F	AT3G16000	BjuVA05g004611	BjuVA05|27427032-27429987|+	LF	expressed	BjuVB05g008867	Bra027196
F	AT3G15990	BjuVA05g004612	BjuVA05|27430037-27434417|-	LF	expressed	BjuVB05g008868	Bra027197
F	AT3G15990	BjuVA05g004613	BjuVA05|27435605-27436357|-	-	expressed	-	Bra027197
F	AT3G15950	BjuVA05g004614	BjuVA05|27447622-27453061|+	LF	expressed	BjuVB05g008871	Bra027198
-	-	BjuVA05g004615	BjuVA05|27455352-27456725|+	-	expressed	BjuVB05g008872	Bra027199
-	-	BjuVA05g004616	BjuVA05|27456812-27457131|+	-		-	Bra027199
-	-	BjuVA05g004617	BjuVA05|27457982-27460995|+	LF	expressed	BjuVB05g008873	Bra027199
-	-	BjuVA05g004618	BjuVA05|27461535-27463217|-	LF	expressed	BjuVB05g008874	Bra027199
F	AT3G15860	BjuVA05g004619	BjuVA05|27465752-27469216|+	LF		BjuVB01g000834	Bra027202
F	AT3G15860	BjuVA05g004621	BjuVA05|27481308-27483597|-	-		-	Bra027202
-	-	BjuVA05g004622	BjuVA05|27495895-27498107|-	LF	expressed	BjuVB05g008879	Bra027203
F	AT3G15840	BjuVA05g004623	BjuVA05|27498592-27500437|+	LF	expressed	BjuVB05g008881	Bra027204
F	AT3G15820	BjuVA05g004624	BjuVA05|27500843-27503157|-	LF	expressed	BjuVB05g008883	Bra027205
F	AT3G15810	BjuVA05g004626	BjuVA05|27507132-27508587|+	LF	expressed	BjuVB05g008885	Bra027206
F	AT3G15810	BjuVA05g004627	BjuVA05|27508988-27511487|-	LF	expressed	BjuVB01g000832	Bra027206
F	AT3G15810	BjuVA05g004628	BjuVA05|27511887-27514777|-	LF	expressed	-	Bra027206
F	AT3G15760	BjuVA05g004629	BjuVA05|27515328-27516177|-	LF	expressed	BjuVB05g008887	Bra027208
F	AT3G15760	BjuVA05g004630	BjuVA05|27516722-27518137|-	-	expressed	-	Bra027208
F	AT3G15730	BjuVA05g004631	BjuVA05|27519531-27523497|-	LF	expressed	BjuVB05g008888	Bra027209
F	AT3G15720	BjuVA05g004632	BjuVA05|27527432-27531176|+	LF	expressed	BjuVB05g008894	Bra027210
-	-	BjuVA05g004634	BjuVA05|27534472-27537115|+	-		BjuVB05g008894	Bra027211
-	-	BjuVA05g004635	BjuVA05|27537190-27541757|-	LF	expressed	BjuVB05g008895	Bra027211
-	-	BjuVA05g004636	BjuVA05|27542985-27544197|-	-	expressed	BjuVB05g008897	Bra027211
F	AT3G15710	BjuVA05g004637	BjuVA05|27544322-27545779|+	-	expressed	BjuVB05g008898	Bra027214
F	AT3G15710	BjuVA05g004638	BjuVA05|27545798-27550377|-	-	expressed	BjuVB05g008899	Bra027214
F	AT3G15710	BjuVA05g004639	BjuVA05|27550662-27553158|+	-	expressed	-	Bra027214
F	AT3G15710	BjuVA05g004640	BjuVA05|27554623-27558397|-	LF	expressed	BjuVB05g008901	Bra027214
F	AT3G15670	BjuVA05g004641	BjuVA05|27559552-27560669|+	LF	expressed	BjuVB01g000823	Bra027219
F	AT3G15660	BjuVA05g004643	BjuVA05|27562632-27564083|+	LF	expressed	BjuVB05g008904	Bra027220
F	AT3G15650	BjuVA05g004644	BjuVA05|27564090-27565907|-	LF	expressed	BjuVB05g008905	Bra027221
F	AT3G15650	BjuVA05g004645	BjuVA05|27570533-27572988|-	LF	expressed	BjuVB05g008906	Bra027221
F	AT3G15650	BjuVA05g004646	BjuVA05|27573937-27575918|-	-	expressed	-	Bra027221
F	AT3G15650	BjuVA05g004647	BjuVA05|27576161-27578328|-	-	expressed	BjuVB05g008906	Bra027221
F	AT3G15650	BjuVA05g004648	BjuVA05|27578427-27580268|-	-	expressed	BjuVB05g008907	Bra027221
-	-	BjuVA05g004649	BjuVA05|27581221-27584968|-	LF	expressed	-	Bra027225
F	AT3G15590	BjuVA05g004650	BjuVA05|27585523-27589149|+	LF	expressed	BjuVB05g008911	Bra027226
F	-	BjuVA05g004651	BjuVA05|27590963-27593340|+	LF	expressed	BjuVB05g008912	Bra027228
F	AT3G15550	BjuVA05g004652	BjuVA05|27593524-27596358|-	LF	expressed	BjuVB05g008913	Bra027229
-	-	BjuVA05g004653	BjuVA05|27598393-27600504|+	-	expressed	BjuVB05g008915	Bra027230
-	-	BjuVA05g004654	BjuVA05|27605903-27607455|+	-		-	Bra027230
-	-	BjuVA05g004655	BjuVA05|27611073-27612004|+	-		BjuVB05g008915	Bra027231
F	AT3G15540	BjuVA05g004656	BjuVA05|27613159-27614778|-	LF	expressed	BjuVB05g008918	Bra027232
F	AT3G15534	BjuVA05g004657	BjuVA05|27621329-27621848|-	-	expressed	-	Bra027233
F	AT3G15530	BjuVA05g004658	BjuVA05|27628413-27629848|+	LF	expressed	BjuVB05g008920	Bra027234
F	AT3G15520	BjuVA05g004659	BjuVA05|27630283-27632906|+	LF	expressed	BjuVB05g008921	Bra027235
F	AT3G15518	BjuVA05g004660	BjuVA05|27632930-27633338|-	LF	expressed	BjuVB05g008922	Bra027236
F	AT3G15518	BjuVA05g004662	BjuVA05|27645911-27647768|-	LF	expressed	BjuVB05g008923	Bra027236
F	AT3G15518	BjuVA05g004663	BjuVA05|27648612-27653388|-	-		BjuVB02g008661	Bra027236
F	AT3G15518	BjuVA05g004664	BjuVA05|27661063-27661936|+	-		-	Bra027236
-	-	BjuVA05g004665	BjuVA05|27670760-27672248|-	LF	expressed	BjuVB05g008924	Bra027238
-	-	BjuVA05g004666	BjuVA05|27680763-27683296|+	-		-	Bra027238
-	-	BjuVA05g004667	BjuVA05|27688194-27690388|-	-	expressed	-	Bra027238
F	AT3G15490	BjuVA05g004668	BjuVA05|27692881-27697538|-	LF	expressed	BjuVB05g008925	Bra027239
F	AT3G15480	BjuVA05g004669	BjuVA05|27697983-27699720|+	LF	expressed	BjuVB05g008926	Bra027240
F	AT3G15480	BjuVA05g004670	BjuVA05|27711803-27715397|+	LF	expressed	BjuVB05g008927	Bra027240
F	-	BjuVA05g004671	BjuVA05|27721223-27723723|+	-	expressed	BjuVB05g008927	Bra001595
F	-	BjuVA05g004672	BjuVA05|27723777-27724978|-	LF	expressed	BjuVB05g008928	Bra001595
F	AT3G15430	BjuVA05g004673	BjuVA05|27725677-27728948|-	LF	expressed	BjuVB05g008929	Bra027244
F	AT3G15410	BjuVA05g004674	BjuVA05|27729271-27733438|-	LF	expressed	BjuVB05g008930	Bra027245
F	AT3G15410	BjuVA05g004675	BjuVA05|27734821-27736098|-	LF	expressed	-	Bra027245
F	AT3G15390	BjuVA05g004676	BjuVA05|27737283-27741017|+	LF	expressed	BjuVB05g008934	Bra027247
F	AT3G15380	BjuVA05g004677	BjuVA05|27741027-27744358|-	LF	expressed	BjuVB05g008935	Bra027248
F	AT3G15370	BjuVA05g004678	BjuVA05|27745154-27749038|-	LF	expressed	BjuVB05g008936	Bra027249
F	AT3G15370	BjuVA05g004679	BjuVA05|27749519-27750198|-	LF	expressed	-	Bra027249
F	AT3G15355	BjuVA05g004680	BjuVA05|27750459-27753418|-	LF	expressed	BjuVB05g008938	Bra027252
F	AT3G15355	BjuVA05g004681	BjuVA05|27755303-27758864|+	-		-	Bra027252
F	AT3G15355	BjuVA05g004682	BjuVA05|27763135-27765659|-	-		-	Bra027252
F	AT3G15353	BjuVA05g004683	BjuVA05|27766994-27767681|+	LF	expressed	BjuVB05g008939	Bra027254
F	AT3G15358	BjuVA05g004684	BjuVA05|27768166-27769699|-	LF	expressed	BjuVB01g000792	Bra027256
F	AT3G15358	BjuVA05g004685	BjuVA05|27771214-27772265|+	LF	expressed	BjuVB05g008941	Bra027256
F	AT3G15354	BjuVA05g004687	BjuVA05|27776424-27779566|+	LF	expressed	BjuVB05g008942	Bra027259
F	AT3G15350	BjuVA05g004688	BjuVA05|27779575-27782199|-	LF	expressed	BjuVB05g008943	Bra027260
F	AT3G15340	BjuVA05g004689	BjuVA05|27789434-27792538|+	LF	expressed	BjuVB05g008944	Bra027261
F	AT3G15300	BjuVA05g004691	BjuVA05|27799624-27800516|+	LF	expressed	BjuVB01g000784	Bra027262
F	AT3G15290	BjuVA05g004692	BjuVA05|27801149-27802669|-	LF	expressed	BjuVB05g008946	Bra027263
F	AT3G15280	BjuVA05g004693	BjuVA05|27802814-27803610|+	LF	expressed	BjuVB05g008948	Bra027264
F	AT3G15270	BjuVA05g004694	BjuVA05|27806064-27806867|+	LF	expressed	BjuVB05g008949	Bra027265
F	AT3G15260	BjuVA05g004695	BjuVA05|27806959-27808519|-	LF	expressed	BjuVB05g008950	Bra027266
F	AT3G15250	BjuVA05g004696	BjuVA05|27809574-27810274|+	LF	expressed	BjuVB05g008951	Bra027267
F	AT3G15240	BjuVA05g004697	BjuVA05|27810465-27812929|-	LF	expressed	BjuVB05g008953	Bra027268
-	-	BjuVA05g004698	BjuVA05|27814844-27821218|+	LF	expressed	BjuVB05g008954	Bra027269
-	-	BjuVA05g004699	BjuVA05|27834707-27835809|-	LF	expressed	BjuVB05g008956	Bra027269
F	AT3G15200	BjuVA05g004701	BjuVA05|27843394-27845138|+	LF	expressed	BjuVB05g008958	Bra027272
F	AT3G15180	BjuVA05g004702	BjuVA05|27845155-27850309|-	LF	expressed	BjuVB05g008959	Bra027274
F	-	BjuVA05g004703	BjuVA05|27856714-27858478|+	LF	expressed	BjuVB05g008961	Bra027275
F	AT3G15140	BjuVA05g004704	BjuVA05|27858604-27860471|+	LF	expressed	BjuVB05g008962	Bra027276
F	AT3G15115	BjuVA05g004705	BjuVA05|27861284-27862802|+	LF	expressed	BjuVB01g000776	Bra027277
F	AT3G15110	BjuVA05g004706	BjuVA05|27863004-27864699|+	LF	expressed	BjuVB05g008964	Bra027278
F	AT3G15095	BjuVA05g004707	BjuVA05|27864775-27867279|-	LF	expressed	BjuVB05g008965	Bra027279
F	AT3G15090	BjuVA05g004708	BjuVA05|27870303-27872549|-	LF	expressed	BjuVB05g008966	Bra027280
F	AT3G15080	BjuVA05g004709	BjuVA05|27873056-27875209|-	LF	expressed	-	Bra027281
F	AT3G15080	BjuVA05g004710	BjuVA05|27876575-27877479|-	-	expressed	-	Bra027281
F	AT3G15070	BjuVA05g004711	BjuVA05|27878284-27880924|+	LF	expressed	BjuVB05g008968	Bra027282
F	AT3G15040	BjuVA05g004712	BjuVA05|27883184-27885201|+	LF	expressed	BjuVB05g008969	Bra027283
F	AT3G15030	BjuVA05g004713	BjuVA05|27885751-27887899|-	LF	expressed	BjuVB05g008970	Bra027284
F	AT3G15030	BjuVA05g004714	BjuVA05|27896357-27898509|-	LF	expressed	-	Bra027284
F	AT3G14990	BjuVA05g004715	BjuVA05|27901083-27903309|-	LF	expressed	BjuVB05g008975	Bra027286
-	-	BjuVA05g004716	BjuVA05|27904247-27905389|-	-		-	Bra027287
-	-	BjuVA05g004717	BjuVA05|27906194-27909509|-	-	expressed	-	Bra027287
-	-	BjuVA05g004718	BjuVA05|27912167-27917109|-	-		-	Bra027287
-	-	BjuVA05g004720	BjuVA05|27920394-27925367|+	LF	expressed	BjuVB05g008980	Bra027287
F	AT3G14960	BjuVA05g004721	BjuVA05|27925654-27927819|+	LF	expressed	BjuVB01g003654	Bra027291
F	AT3G14960	BjuVA05g004722	BjuVA05|27928020-27928909|-	-	expressed	-	Bra027291
F	AT3G14960	BjuVA05g004723	BjuVA05|27932286-27932923|+	-		-	Bra027291
F	AT3G14950	BjuVA05g004724	BjuVA05|27933146-27936803|+	LF	expressed	BjuVB05g008982	Bra027292
F	AT3G14940	BjuVA05g004725	BjuVA05|27937388-27942531|-	LF	expressed	BjuVB05g008983	Bra027293
F	AT3G14910	BjuVA05g004726	BjuVA05|27945854-27950601|-	-	expressed	BjuVB05g008984	Bra027294
F	AT3G14900	BjuVA05g004727	BjuVA05|27950866-27953034|+	-	expressed	-	Bra027295
F	AT3G14890	BjuVA05g004728	BjuVA05|27953050-27957371|-	-	expressed	-	Bra027296
F	AT3G14880	BjuVA05g004729	BjuVA05|27960478-27962971|-	-	expressed	-	Bra027297
F	AT3G14870	BjuVA05g004730	BjuVA05|27963728-27967031|-	LF	expressed	BjuVB01g003658	Bra027298
F	AT3G14860	BjuVA05g004731	BjuVA05|27968156-27970434|+	LF		BjuVB01g003659	Bra027299
-	-	BjuVA05g004732	BjuVA05|27971217-27972841|-	LF	expressed	BjuVB01g003660	Bra027301
-	-	BjuVA05g004733	BjuVA05|27973614-27984981|-	LF	expressed	-	Bra027301
-	-	BjuVA05g004734	BjuVA05|27985826-27986905|+	-		-	Bra027301
-	-	BjuVA05g004735	BjuVA05|27992872-27993461|-	-		-	Bra027301
-	-	BjuVA05g004736	BjuVA05|28005178-28006361|-	LF		-	Bra027301
-	-	BjuVA05g004737	BjuVA05|28008816-28009422|+	-		-	Bra027301
-	-	BjuVA05g004738	BjuVA05|28009966-28011611|-	-	expressed	BjuVB01g003660	Bra027301
-	-	BjuVA05g004739	BjuVA05|28012523-28013261|-	-	expressed	BjuVB01g000762	Bra027301
-	-	BjuVA05g004740	BjuVA05|28013776-28015392|+	-	expressed	BjuVB05g008974	Bra027305
-	-	BjuVA05g004741	BjuVA05|28015667-28023271|-	-	expressed	BjuVB01g003666	Bra027305
-	-	BjuVA05g004742	BjuVA05|28027345-28034431|-	-	expressed	BjuVB01g003666	Bra027307
F	AT3G14830	BjuVA05g004744	BjuVA05|28038446-28043911|-	LF	expressed	BjuVB05g008989	Bra027308
-	-	BjuVA05g004745	BjuVA05|28045006-28046329|+	-	expressed	-	Bra027309
F	AT3G14790	BjuVA05g004746	BjuVA05|28046344-28049181|-	LF	expressed	BjuVB05g008990	Bra027310
-	-	BjuVA05g004747	BjuVA05|28055346-28058944|+	LF	expressed	BjuVB05g008992	Bra027314
-	-	BjuVA05g004748	BjuVA05|28060056-28061971|+	LF	expressed	BjuVB05g008993	Bra027313
F	AT3G14740	BjuVA05g004749	BjuVA05|28062226-28063825|+	LF	expressed	BjuVB05g008994	Bra027316
F	AT3G14720	BjuVA05g004750	BjuVA05|28065436-28068241|-	LF	expressed	BjuVB05g008996	Bra027317
F	AT3G14700	BjuVA05g004751	BjuVA05|28070963-28072061|-	LF		BjuVB05g008997	Bra027318
F	AT3G14610	BjuVA05g004752	BjuVA05|28074153-28076341|-	LF	expressed	BjuVB05g008998	Bra027319
-	-	BjuVA05g004753	BjuVA05|28077161-28079341|-	-	expressed	BjuVB05g008999	Bra027320
-	-	BjuVA05g004754	BjuVA05|28080711-28082971|-	-	expressed	BjuVB05g009000	Bra027321
-	-	BjuVA05g004755	BjuVA05|28083612-28086851|-	LF	expressed	BjuVB05g009002	Bra027322
-	-	BjuVA05g004756	BjuVA05|28087786-28089580|+	LF	expressed	-	Bra027322
-	-	BjuVA05g004757	BjuVA05|28092532-28094791|-	LF	expressed	BjuVB05g009004	Bra027323
-	-	BjuVA05g004758	BjuVA05|28095009-28097251|-	LF	expressed	BjuVB05g009006	Bra027324
F	AT3G14600	BjuVA05g004759	BjuVA05|28097307-28101381|-	-	expressed	BjuVB01g003677	Bra027325
F	AT3G14590	BjuVA05g004760	BjuVA05|28103076-28106692|+	LF	expressed	BjuVB05g009007	Bra027326
F	AT3G14580	BjuVA05g004761	BjuVA05|28106717-28110741|-	LF	expressed	BjuVB05g009008	Bra027327
F	AT3G14580	BjuVA05g004762	BjuVA05|28111986-28114799|+	-		-	Bra027327
-	-	BjuVA05g004764	BjuVA05|28117026-28122139|+	-		-	Bra033888
-	-	BjuVA05g004765	BjuVA05|28128120-28129567|+	-		-	Bra033889
F	AT3G14570	BjuVA05g004766	BjuVA05|28130386-28140755|-	LF	expressed	BjuVB05g009009	Bra027328
F	AT3G14560	BjuVA05g004767	BjuVA05|28142879-28143475|-	LF	expressed	BjuVB05g009010	Bra027329
F	AT3G14550	BjuVA05g004768	BjuVA05|28148350-28150008|+	-	expressed	BjuVB05g009012	Bra027330
F	AT3G14550	BjuVA05g004769	BjuVA05|28150344-28151785|-	-	expressed	-	Bra027330
-	-	BjuVA05g004770	BjuVA05|28151894-28153545|-	-	expressed	-	Bra027331
-	-	BjuVA05g004771	BjuVA05|28154000-28155626|+	LF		-	Bra027331
-	-	BjuVA05g004772	BjuVA05|28155651-28156455|-	-	expressed	-	Bra027331
F	AT3G14460	BjuVA05g004773	BjuVA05|28156504-28160645|-	LF	expressed	BjuVB05g009014	Bra027332
-	-	BjuVA05g004774	BjuVA05|28161520-28165874|+	LF	expressed	-	Bra027333
F	AT3G14450	BjuVA05g004775	BjuVA05|28165921-28168475|-	LF	expressed	BjuVB05g009016	Bra027334
F	AT3G14450	BjuVA05g004776	BjuVA05|28177788-28180385|-	-		-	Bra027334
F	AT3G14440	BjuVA05g004777	BjuVA05|28190410-28192200|+	LF	expressed	BjuVB05g009021	Bra027336
F	AT3G14440	BjuVA05g004778	BjuVA05|28196600-28197654|+	-	expressed	BjuVB05g009021	Bra027336
F	AT3G14430	BjuVA05g004779	BjuVA05|28205650-28206828|+	LF	expressed	BjuVB05g009023	Bra027337
F	AT3G14415	BjuVA05g004780	BjuVA05|28206897-28209355|-	LF	expressed	BjuVB05g009024	Bra027338
-	-	BjuVA05g004781	BjuVA05|28209853-28215395|-	-	expressed	-	Bra027339
F	AT3G14400	BjuVA05g004782	BjuVA05|28217060-28223514|+	LF	expressed	BjuVB05g009029	Bra027341
F	AT3G14395	BjuVA05g004783	BjuVA05|28223709-28224095|-	-	expressed	-	Bra027342
F	AT3G14380	BjuVA05g004784	BjuVA05|28229100-28229983|+	LF	expressed	BjuVB05g009031	Bra027343
F	AT3G14370	BjuVA05g004785	BjuVA05|28236090-28237817|+	LF	expressed	BjuVB05g009033	Bra027344
F	AT3G14370	BjuVA05g004786	BjuVA05|28239740-28240553|+	LF		BjuVB01g003699	Bra027344
F	AT3G14360	BjuVA05g004787	BjuVA05|28240599-28242675|-	LF	expressed	BjuVB05g009034	Bra027346
F	AT3G14350	BjuVA05g004788	BjuVA05|28249170-28254752|+	-	expressed	BjuVB05g009035	Bra027347
F	AT3G14320	BjuVA05g004789	BjuVA05|28255180-28255975|+	LF	expressed	BjuVB05g009037	Bra027349
F	AT3G14300	BjuVA05g004790	BjuVA05|28261150-28264344|+	LF	expressed	BjuVB05g009038	Bra027350
F	AT3G14280	BjuVA05g004791	BjuVA05|28266370-28267280|+	LF	expressed	BjuVB05g009040	Bra027351
F	AT3G14280	BjuVA05g004792	BjuVA05|28268690-28271038|+	LF		BjuVB05g009041	Bra027351
F	AT3G14240	BjuVA05g004793	BjuVA05|28271750-28274737|+	LF	expressed	BjuVB05g009043	Bra027353
-	-	BjuVA05g004794	BjuVA05|28275839-28277145|-	-	expressed	-	Bra027354
F	AT3G14230	BjuVA05g004795	BjuVA05|28279660-28282142|+	LF	expressed	BjuVB05g009046	Bra027355
F	AT3G14210	BjuVA05g004796	BjuVA05|28283560-28285618|+	-	expressed	BjuVB05g009047	Bra027356
-	-	BjuVA05g004797	BjuVA05|28286730-28288487|+	LF	expressed	BjuVB05g009049	Bra027357
-	-	BjuVA05g004798	BjuVA05|28288929-28293925|-	LF	expressed	BjuVB01g000717	Bra027358
-	-	BjuVA05g004799	BjuVA05|28302549-28304540|-	-	expressed	BjuVB05g009056	Bra027359
-	-	BjuVA05g004800	BjuVA05|28306416-28307810|-	-		-	Bra027360
-	-	BjuVA05g004804	BjuVA05|28330595-28332181|+	-		-	Bra027360
-	-	BjuVA05g004805	BjuVA05|28334466-28335720|-	-		BjuVB08g013805	Bra027360
F	AT3G14205	BjuVA05g004806	BjuVA05|28344585-28349174|+	LF	expressed	BjuVB05g009059	Bra027362
F	AT3G14200	BjuVA05g004807	BjuVA05|28350155-28353082|+	LF	expressed	BjuVB05g009059	Bra027363
-	-	BjuVA05g004808	BjuVA05|28353175-28354603|+	-	expressed	BjuVB05g009059	Bra027364
F	AT3G14190	BjuVA05g004809	BjuVA05|28354635-28355340|-	LF		BjuVB01g003716	Bra027365
F	AT3G14190	BjuVA05g004810	BjuVA05|28355625-28356406|+	-		BjuVB01g000711	Bra027365
F	AT3G14172	BjuVA05g004811	BjuVA05|28357905-28364275|+	LF	expressed	BjuVB05g009062	Bra027367
F	AT3G14170	BjuVA05g004812	BjuVA05|28364445-28366643|+	LF	expressed	BjuVB05g009063	Bra027368
F	AT3G14170	BjuVA05g004813	BjuVA05|28366645-28368410|-	LF	expressed	BjuVB05g009064	Bra027368
F	AT3G14170	BjuVA05g004814	BjuVA05|28368565-28373618|+	LF	expressed	BjuVB01g003721	Bra027368
F	AT3G14120	BjuVA05g004815	BjuVA05|28373626-28381340|-	LF	expressed	BjuVB05g009067	Bra027371
F	AT3G14110	BjuVA05g004816	BjuVA05|28381585-28383139|+	LF	expressed	BjuVB05g009068	Bra027372
F	AT3G14090	BjuVA05g004817	BjuVA05|28383245-28386858|+	LF	expressed	BjuVB05g009070	Bra027373
F	AT3G14080	BjuVA05g004818	BjuVA05|28386885-28388540|-	LF	expressed	BjuVB01g003722	Bra027374
F	AT3G14070	BjuVA05g004819	BjuVA05|28396535-28398839|+	LF	expressed	BjuVB05g009072	Bra027375
F	AT3G14067	BjuVA05g004820	BjuVA05|28398925-28401423|+	LF	expressed	BjuVB05g009073	Bra027376
F	AT3G14050	BjuVA05g004821	BjuVA05|28403885-28407382|+	LF	expressed	BjuVB05g009074	Bra027377
F	AT3G13840	BjuVA05g004822	BjuVA05|28407752-28409480|-	LF	expressed	BjuVB05g009075	Bra027378
F	AT3G14000	BjuVA05g004823	BjuVA05|28414175-28417190|+	LF	expressed	BjuVB05g009078	Bra027379
F	AT3G13990	BjuVA05g004824	BjuVA05|28417845-28423600|+	LF	expressed	BjuVB05g009080	Bra027380
F	AT3G13980	BjuVA05g004825	BjuVA05|28428405-28429848|+	LF	expressed	BjuVB05g009081	Bra027381
F	AT3G13970	BjuVA05g004826	BjuVA05|28435975-28437373|+	-	expressed	BjuVB06g008486	Bra027382
F	AT3G13970	BjuVA05g004827	BjuVA05|28437875-28439919|+	-	expressed	-	Bra027382
F	AT3G13960	BjuVA05g004828	BjuVA05|28440296-28442540|-	LF	expressed	BjuVB05g009086	Bra027384
nig_sp	-	BjuVA05g004829	BjuVA05|28446357-28447670|-	LF	expressed	BjuVB05g009088	-
nig_sp	-	BjuVA05g004830	BjuVA05|28449586-28453370|-	LF	expressed	BjuVB05g009089	-
F	AT3G13920	BjuVA05g004831	BjuVA05|28454315-28456716|+	LF	expressed	BjuVB01g000693	Bra027387
F	-	BjuVA05g004832	BjuVA05|28457915-28458427|+	LF	expressed	BjuVB05g009091	Bra027388
C	-	BjuVA05g004833	BjuVA05|28458444-28459470|-	LF	expressed	BjuVB05g009092	Bra014364
F	AT3G13890	BjuVA05g004834	BjuVA05|28469522-28471620|+	LF	expressed	BjuVB05g009100	Bra027389
F	-	BjuVA05g004835	BjuVA05|28471668-28472997|-	LF	expressed	BjuVB05g009101	Bra027390
F	-	BjuVA05g004836	BjuVA05|28474892-28480290|+	LF	expressed	BjuVB05g009102	Bra027391
nig_sp	-	BjuVA05g004837	BjuVA05|28481479-28482617|-	LF	expressed	BjuVB05g009103	-
nig_sp	-	BjuVA05g004838	BjuVA05|28487532-28488933|+	-	expressed	-	-
F	AT3G13810	BjuVA05g004839	BjuVA05|28490406-28496957|-	LF	expressed	BjuVB01g000684	Bra027394
F	AT3G13810	BjuVA05g004840	BjuVA05|28499207-28502027|-	-	expressed	-	Bra027394
F	AT3G13784	BjuVA05g004841	BjuVA05|28506102-28510283|+	LF	expressed	BjuVB01g000677	Bra027397
-	-	BjuVA05g004842	BjuVA05|28511622-28513606|+	LF	expressed	BjuVB05g009110	Bra027398
F	AT3G13782	BjuVA05g004843	BjuVA05|28513623-28515777|-	LF	expressed	BjuVB05g009111	Bra027399
F	AT3G13782	BjuVA05g004844	BjuVA05|28515880-28517397|-	LF	expressed	-	Bra027399
