## Supplementary Table 15 for "A chromosome-scale assembly of allotetraploid *Brassica juncea* (AABB) elucidates comparative architecture of the A and B genomes" (part 3 of 3)

### Sheet: Sheet1 (continued)
Gene block	A. thalina ortholog	Gene name	Physical position	Paleogenome belongs to	Expression pattern	Homoeologous gene	B.rapa ortholog
F	AT3G13772	BjuVA05g004845	BjuVA05|28518392-28521513|+	LF	expressed	BjuVB01g003748	Bra027401
F	AT3G13770	BjuVA05g004846	BjuVA05|28521533-28523477|-	LF	expressed	BjuVB05g009114	Bra027402
F	AT3G13750	BjuVA05g004847	BjuVA05|28524073-28528987|-	LF	expressed	BjuVB05g009116	Bra027403
F	AT3G13750	BjuVA05g004848	BjuVA05|28534631-28535287|-	-		-	Bra027403
F	AT3G13740	BjuVA05g004849	BjuVA05|28538384-28540327|-	LF	expressed	BjuVB05g009117	Bra027404
F	AT3G13730	BjuVA05g004850	BjuVA05|28543292-28546237|+	LF	expressed	BjuVB05g009118	Bra027405
F	-	BjuVA05g004851	BjuVA05|28547982-28548823|+	LF	expressed	BjuVB05g009119	Bra027406
F	AT3G13700	BjuVA05g004852	BjuVA05|28549182-28551924|+	LF	expressed	BjuVB05g009120	Bra027407
F	AT3G13690	BjuVA05g004853	BjuVA05|28552033-28558047|-	LF	expressed	BjuVB05g009121	Bra027408
F	AT3G13690	BjuVA05g004854	BjuVA05|28566529-28567597|-	-	expressed	-	Bra027408
F	AT3G13670	BjuVA05g004855	BjuVA05|28569928-28573847|-	LF	expressed	BjuVB05g009123	Bra027409
F	AT3G13650	BjuVA05g004856	BjuVA05|28578112-28578937|-	LF	expressed	BjuVB05g009124	Bra027410
F	AT3G13620	BjuVA05g004857	BjuVA05|28582072-28589170|+	LF	expressed	BjuVB05g009126	Bra027411
F	AT3G13610	BjuVA05g004858	BjuVA05|28589245-28591007|-	LF	expressed	BjuVB05g009127	Bra027412
F	AT3G13610	BjuVA05g004859	BjuVA05|28591296-28594647|-	-	expressed	-	Bra027412
F	AT3G13610	BjuVA05g004860	BjuVA05|28596203-28598937|-	LF		BjuVB05g009128	Bra027412
-	-	BjuVA05g004861	BjuVA05|28599046-28601947|-	-	expressed	BjuVB05g009128	Bra027414
-	-	BjuVA05g004862	BjuVA05|28602422-28610662|+	-		-	Bra027414
-	-	BjuVA05g004863	BjuVA05|28610664-28615207|-	-		-	Bra030428
-	-	BjuVA05g004864	BjuVA05|28623419-28625120|+	LF	expressed	-	Bra030428
-	-	BjuVA05g004865	BjuVA05|28625979-28627630|+	-	expressed	BjuVB05g009129	Bra027416
-	-	BjuVA05g004866	BjuVA05|28629319-28630184|+	-		-	Bra027416
-	-	BjuVA05g004867	BjuVA05|28631609-28633164|+	-	expressed	-	Bra027416
-	-	BjuVA05g004868	BjuVA05|28634619-28639722|+	-	expressed	-	Bra027416
-	-	BjuVA05g004869	BjuVA05|28640039-28643769|+	-	expressed	BjuVB05g009129	Bra027416
F	AT3G13560	BjuVA05g004870	BjuVA05|28644589-28647301|+	LF	expressed	BjuVB05g009135	Bra027421
F	AT3G13550	BjuVA05g004871	BjuVA05|28647519-28649183|+	LF	expressed	BjuVB05g009136	Bra027422
F	AT3G13540	BjuVA05g004872	BjuVA05|28653957-28655624|-	LF	expressed	BjuVB05g009137	Bra027423
F	AT3G13540	BjuVA05g004873	BjuVA05|28656336-28657644|-	-	expressed	-	Bra027423
F	AT3G13540	BjuVA05g004874	BjuVA05|28658019-28659998|+	-	expressed	BjuVB01g003773	Bra027423
F	AT3G13520	BjuVA05g004875	BjuVA05|28662086-28662694|-	LF	expressed	BjuVB01g000655	Bra027425
F	AT3G13520	BjuVA05g004876	BjuVA05|28662757-28666354|-	-	expressed	-	Bra027425
F	AT3G13520	BjuVA05g004877	BjuVA05|28669256-28671584|-	LF	expressed	BjuVB05g009142	Bra027425
F	AT3G13520	BjuVA05g004878	BjuVA05|28679406-28692544|-	-	expressed	-	Bra027425
F	AT3G13520	BjuVA05g004879	BjuVA05|28692833-28699984|-	-		-	Bra027425
F	AT3G13490	BjuVA05g004880	BjuVA05|28700379-28704435|+	LF	expressed	BjuVB05g009143	Bra027429
F	AT3G13490	BjuVA05g004881	BjuVA05|28704759-28706331|+	LF	expressed	BjuVB05g009144	Bra027429
F	AT3G13470	BjuVA05g004882	BjuVA05|28706345-28709554|-	LF	expressed	-	Bra027431
F	AT3G13460	BjuVA05g004883	BjuVA05|28710289-28714056|+	LF	expressed	BjuVB05g009148	Bra027432
F	AT3G13445	BjuVA05g004884	BjuVA05|28718667-28720444|-	LF	expressed	BjuVB05g009149	Bra027434
F	AT3G13440	BjuVA05g004885	BjuVA05|28721188-28722374|-	LF	expressed	BjuVB01g000652	Bra027435
F	AT3G13430	BjuVA05g004886	BjuVA05|28722829-28725504|-	LF	expressed	BjuVB05g009151	Bra027436
F	AT3G13420	BjuVA05g004887	BjuVA05|28725583-28726994|-	LF	expressed	BjuVB05g009152	Bra027437
F	AT3G13410	BjuVA05g004888	BjuVA05|28727259-28729563|+	LF	expressed	BjuVB05g009153	Bra027438
F	AT3G13390	BjuVA05g004889	BjuVA05|28736248-28738844|-	LF	expressed	BjuVB05g009154	Bra034679
F	-	BjuVA05g004890	BjuVA05|28741129-28743210|+	LF	expressed	BjuVB05g009155	Bra034679
F	AT3G13380	BjuVA05g004891	BjuVA05|28743370-28747344|-	LF	expressed	BjuVB05g009156	Bra034681
F	AT3G13380	BjuVA05g004892	BjuVA05|28750639-28751868|+	-		-	Bra034681
F	AT3G13380	BjuVA05g004893	BjuVA05|28751939-28754741|+	-		BjuVB02g002264	Bra034681
F	AT3G13380	BjuVA05g004894	BjuVA05|28757523-28760834|-	-		-	Bra034681
F	AT3G13380	BjuVA05g004895	BjuVA05|28765269-28768274|+	LF		-	Bra034681
-	-	BjuVA05g004896	BjuVA05|28772139-28774231|+	LF	expressed	BjuVB05g009158	Bra034683
-	-	BjuVA05g004897	BjuVA05|28785422-28785816|-	-		-	Bra034683
-	-	BjuVA05g004898	BjuVA05|28789071-28790111|+	-	expressed	-	Bra034683
F	AT3G13340	BjuVA05g004899	BjuVA05|28793738-28796076|-	LF		BjuVB05g009186	Bra034687
F	AT3G13340	BjuVA05g004900	BjuVA05|28796851-28798013|+	-	expressed	-	Bra034687
F	-	BjuVA05g004901	BjuVA05|28798521-28800936|-	-		BjuVB05g009186	Bra001501
F	-	BjuVA05g004902	BjuVA05|28801681-28802847|+	-	expressed	-	Bra001501
F	-	BjuVA05g004903	BjuVA05|28803011-28808698|+	-		-	Bra001501
-	-	BjuVA05g004904	BjuVA05|28808732-28811656|-	-	expressed	BjuVB05g009186	Bra034689
F	AT3G13320	BjuVA05g004905	BjuVA05|28812642-28815756|-	LF	expressed	BjuVB05g009187	Bra034690
F	AT3G13320	BjuVA05g004907	BjuVA05|28823618-28826196|-	-	expressed	-	Bra034690
F	AT3G13310	BjuVA05g004909	BjuVA05|28827871-28828698|+	LF	expressed	BjuVB05g009188	Bra034691
F	AT3G13290	BjuVA05g004910	BjuVA05|28828703-28834946|-	LF	expressed	BjuVB05g009925	Bra034692
-	-	BjuVA05g004911	BjuVA05|28837108-28843056|-	-	expressed	BjuVB05g009924	Bra034693
-	-	BjuVA05g004912	BjuVA05|28843761-28846082|+	LF	expressed	-	Bra034693
F	AT3G13230	BjuVA05g004913	BjuVA05|28846159-28847576|-	LF	expressed	BjuVB05g009192	Bra034696
F	AT3G13230	BjuVA05g004914	BjuVA05|28848502-28849196|-	LF	expressed	BjuVB05g009194	Bra034696
F	AT3G13230	BjuVA05g004915	BjuVA05|28849901-28850405|+	-	expressed	-	Bra034696
-	-	BjuVA05g004916	BjuVA05|28850421-28850856|-	-	expressed	BjuVB04g000736	Bra034697
-	-	BjuVA05g004917	BjuVA05|28854931-28861176|-	-	expressed	BjuVB06g002389	Bra034697
F	AT3G13190	BjuVA05g004918	BjuVA05|28861425-28864006|-	LF	expressed	BjuVB05g009196	Bra034699
F	AT3G13175	BjuVA05g004919	BjuVA05|28864301-28864793|+	-	expressed	BjuVB05g009197	Bra034700
-	-	BjuVA05g004920	BjuVA05|28865175-28866436|-	-	expressed	-	Bra034701
F	AT3G13140	BjuVA05g004921	BjuVA05|28868441-28869412|+	LF	expressed	BjuVB05g009197	Bra034702
F	AT3G13130	BjuVA05g004922	BjuVA05|28872687-28873556|-	LF	expressed	-	Bra034703
F	AT3G13120	BjuVA05g004923	BjuVA05|28874811-28876231|+	LF	expressed	BjuVB05g009199	Bra034704
F	AT3G13110	BjuVA05g004924	BjuVA05|28879071-28881308|+	LF	expressed	BjuVB05g009200	Bra034705
F	AT3G13110	BjuVA05g004925	BjuVA05|28881391-28890637|+	LF	expressed	BjuVB05g009201	Bra034705
F	AT3G13070	BjuVA05g004926	BjuVA05|28891721-28896191|+	LF	expressed	BjuVB05g009202	Bra034708
F	-	BjuVA05g004927	BjuVA05|28896282-28899986|-	LF	expressed	BjuVB05g009203	Bra034709
F	AT3G13060	BjuVA05g004928	BjuVA05|28901093-28904786|-	LF	expressed	BjuVB05g009203	Bra034710
F	AT3G13010	BjuVA05g004929	BjuVA05|28904961-28908650|+	LF	expressed	BjuVB05g009204	Bra034711
F	AT3G13000	BjuVA05g004930	BjuVA05|28909321-28912830|+	LF	expressed	BjuVB05g009205	Bra034712
F	AT3G13000	BjuVA05g004931	BjuVA05|28913035-28914106|-	LF	expressed	BjuVB05g009206	Bra034712
F	AT3G12977	BjuVA05g004932	BjuVA05|28915692-28918096|-	LF	expressed	BjuVB05g009207	Bra034713
F	AT3G12970	BjuVA05g004933	BjuVA05|28921641-28922968|+	LF	expressed	BjuVB05g009209	Bra034714
F	AT3G12970	BjuVA05g004934	BjuVA05|28926181-28927273|+	-	expressed	-	Bra034714
F	AT3G12940	BjuVA05g004935	BjuVA05|28927551-28930271|+	LF	expressed	BjuVB05g009211	Bra034715
F	AT3G12930	BjuVA05g004936	BjuVA05|28930312-28931806|-	LF	expressed	BjuVB05g009212	Bra034716
F	AT3G12930	BjuVA05g004937	BjuVA05|28932339-28933976|-	-	expressed	-	Bra034716
F	AT3G12930	BjuVA05g004938	BjuVA05|28946153-28947536|+	LF		BjuVB05g009213	Bra034716
F	AT3G12920	BjuVA05g004939	BjuVA05|28949103-28950503|+	-	expressed	BjuVB05g009213	Bra034718
F	AT3G12910	BjuVA05g004940	BjuVA05|28958258-28959908|-	LF	expressed	BjuVB05g009215	Bra034719
F	AT3G12910	BjuVA05g004941	BjuVA05|28965123-28969092|+	-		BjuVB03g001145	Bra034719
F	AT3G12900	BjuVA05g004942	BjuVA05|28979659-28981408|-	LF	expressed	BjuVB01g003832	Bra034720
F	AT3G12890	BjuVA05g004943	BjuVA05|28987535-28988758|-	LF	expressed	BjuVB05g009217	Bra034721
F	AT3G12890	BjuVA05g004944	BjuVA05|28989083-28991333|+	-	expressed	-	Bra034721
F	AT3G12880	BjuVA05g004945	BjuVA05|28995126-28996248|-	LF	expressed	BjuVB05g009218	Bra034722
F	AT3G12880	BjuVA05g004946	BjuVA05|28996923-29002390|+	-		-	Bra034722
-	-	BjuVA05g004947	BjuVA05|29002392-29007078|-	-		-	Bra030428
F	AT3G12870	BjuVA05g004948	BjuVA05|29007453-29008320|+	LF	expressed	BjuVB05g009219	Bra034723
F	AT3G12870	BjuVA05g004949	BjuVA05|29008788-29009988|-	LF	expressed	-	Bra034723
F	AT3G12830	BjuVA05g004950	BjuVA05|29015553-29016471|+	LF	expressed	BjuVB05g009221	Bra034725
F	AT3G12830	BjuVA05g004951	BjuVA05|29016983-29022838|-	-	expressed	-	Bra034725
F	AT3G12810	BjuVA05g004952	BjuVA05|29024550-29033458|-	LF	expressed	BjuVB05g009223	Bra034727
F	AT3G12800	BjuVA05g004953	BjuVA05|29034883-29036453|+	LF	expressed	BjuVB05g009224	Bra034728
F	AT3G12780	BjuVA05g004954	BjuVA05|29037223-29039845|+	LF	expressed	BjuVB05g009225	Bra039342
F	AT3G12775	BjuVA05g004955	BjuVA05|29039965-29041528|-	LF	expressed	BjuVB05g009226	Bra034732
F	AT3G12770	BjuVA05g004956	BjuVA05|29042743-29044926|+	LF	expressed	BjuVB05g009227	Bra034733
F	AT3G12760	BjuVA05g004957	BjuVA05|29044929-29047258|-	LF	expressed	BjuVB05g009228	Bra034734
F	AT3G12750	BjuVA05g004958	BjuVA05|29049423-29050713|+	LF	expressed	BjuVB05g009229	Bra034735
F	AT3G12740	BjuVA05g004959	BjuVA05|29050770-29052848|-	LF	expressed	BjuVB05g009230	Bra034736
F	AT3G12740	BjuVA05g004960	BjuVA05|29053973-29055622|+	LF	expressed	BjuVB05g009231	Bra034736
F	AT3G12750	BjuVA05g004961	BjuVA05|29057963-29059249|+	-	expressed	BjuVB05g009229	Bra034735
F	AT3G12740	BjuVA05g004962	BjuVA05|29059326-29060068|-	-	expressed	BjuVB05g009230	Bra034736
F	AT3G12740	BjuVA05g004963	BjuVA05|29060253-29068737|+	LF	expressed	-	Bra034736
F	AT3G12710	BjuVA05g004964	BjuVA05|29070103-29071820|+	LF	expressed	BjuVB05g009233	Bra034739
-	-	BjuVA05g004965	BjuVA05|29072243-29073083|+	-		BjuVB03g006396	Bra034740
F	AT3G12700	BjuVA05g004966	BjuVA05|29073106-29079228|-	LF	expressed	BjuVB05g009234	Bra034741
-	-	BjuVA05g004967	BjuVA05|29080399-29082678|-	-	expressed	BjuVB05g009235	Bra034742
F	AT3G12690	BjuVA05g004969	BjuVA05|29088863-29093851|+	LF	expressed	BjuVB05g009236	Bra034743
F	AT3G12680	BjuVA05g004970	BjuVA05|29093903-29097777|+	LF	expressed	BjuVB05g009237	Bra034744
F	AT3G12670	BjuVA05g004971	BjuVA05|29098113-29103635|+	LF	expressed	BjuVB05g009237	Bra034745
F	AT3G12670	BjuVA05g004972	BjuVA05|29104860-29105888|-	LF	expressed	BjuVB05g009238	Bra034745
F	AT3G12670	BjuVA05g004973	BjuVA05|29106198-29106838|-	-	expressed	-	Bra034745
F	AT3G12670	BjuVA05g004974	BjuVA05|29107353-29108146|+	-	expressed	-	Bra034745
F	AT3G12630	BjuVA05g004975	BjuVA05|29112062-29112975|-	LF	expressed	BjuVB05g009241	Bra034748
F	AT3G12630	BjuVA05g004976	BjuVA05|29113674-29114695|-	-		-	Bra034748
F	AT3G12620	BjuVA05g004977	BjuVA05|29116030-29118304|+	LF	expressed	BjuVB05g009242	Bra034749
F	AT3G12600	BjuVA05g004978	BjuVA05|29120543-29123305|-	LF	expressed	BjuVB01g000581	Bra034750
F	AT3G12600	BjuVA05g004979	BjuVA05|29123583-29126405|-	-		BjuVB03g008148	Bra034750
F	AT3G12600	BjuVA05g004980	BjuVA05|29129150-29134734|+	-	expressed	-	Bra034750
F	AT3G12560	BjuVA05g004981	BjuVA05|29135550-29138904|+	LF	expressed	BjuVB05g009245	Bra034751
F	AT3G12550	BjuVA05g004982	BjuVA05|29138932-29142325|-	LF	expressed	BjuVB05g009246	Bra034752
F	AT3G12550	BjuVA05g004983	BjuVA05|29143750-29144187|+	-	expressed	-	Bra034752
F	AT3G12550	BjuVA05g004984	BjuVA05|29144448-29147815|-	LF	expressed	BjuVB05g009253	Bra034752
F	AT3G12500	BjuVA05g004985	BjuVA05|29149260-29152391|+	LF	expressed	-	Bra034754
F	AT3G12500	BjuVA05g004986	BjuVA05|29152421-29154355|-	LF		-	Bra034754
F	AT3G12500	BjuVA05g004987	BjuVA05|29155668-29157005|-	LF	expressed	BjuVB01g003923	Bra034754
nig_sp	-	BjuVA05g004988	BjuVA05|29157190-29160969|+	LF	expressed	BjuVB05g009257	-
F	AT3G12370	BjuVA05g004989	BjuVA05|29161230-29162564|+	LF	expressed	BjuVB05g009258	Bra034759
F	AT3G12360	BjuVA05g004990	BjuVA05|29162732-29165785|-	LF	expressed	BjuVB05g009259	Bra034760
F	AT3G12345	BjuVA05g004991	BjuVA05|29170040-29170801|+	LF	expressed	BjuVB05g009260	Bra034761
F	AT3G12320	BjuVA05g004992	BjuVA05|29171445-29173265|-	LF	expressed	BjuVB05g009261	Bra034762
F	AT3G12290	BjuVA05g004993	BjuVA05|29174632-29176665|-	LF	expressed	BjuVB05g009262	Bra034763
F	AT3G12280	BjuVA05g004994	BjuVA05|29176780-29182275|+	LF	expressed	BjuVB05g009263	Bra034764
F	AT3G12270	BjuVA05g004995	BjuVA05|29182329-29185045|-	LF	expressed	BjuVB05g009264	Bra034765
F	AT3G12270	BjuVA05g004996	BjuVA05|29185250-29186815|+	LF	expressed	-	Bra034765
F	AT3G12250	BjuVA05g004997	BjuVA05|29186851-29189815|-	LF	expressed	BjuVB01g000561	Bra034767
F	AT3G12250	BjuVA05g004998	BjuVA05|29191520-29196811|+	-	expressed	-	Bra034767
F	AT3G12250	BjuVA05g004999	BjuVA05|29196956-29198035|-	LF	expressed	BjuVB05g009267	Bra034767
F	AT3G12250	BjuVA05g005000	BjuVA05|29198250-29199343|+	LF	expressed	-	Bra034767
F	AT3G12250	BjuVA05g005001	BjuVA05|29199638-29203145|-	LF	expressed	BjuVB01g000557	Bra034767
F	AT3G12160	BjuVA05g005002	BjuVA05|29203560-29205176|+	LF	expressed	BjuVB01g003933	Bra034771
F	AT3G12150	BjuVA05g005003	BjuVA05|29206960-29209290|+	LF	expressed	BjuVB05g009270	Bra034772
F	AT3G12145	BjuVA05g005004	BjuVA05|29210100-29211673|+	LF	expressed	BjuVB05g009271	Bra034773
-	-	BjuVA05g005005	BjuVA05|29212680-29226055|+	-	expressed	BjuVB05g009273	Bra034774
-	-	BjuVA05g005006	BjuVA05|29226500-29227967|+	-	expressed	BjuVB05g009278	Bra034775
F	AT3G12130	BjuVA05g005007	BjuVA05|29239010-29241518|+	LF	expressed	BjuVB05g009280	Bra034776
F	AT3G12120	BjuVA05g005008	BjuVA05|29242270-29245098|+	LF	expressed	BjuVB05g009281	Bra034777
F	AT3G12110	BjuVA05g005009	BjuVA05|29245188-29247265|-	LF	expressed	BjuVB05g009282	Bra034778
F	AT3G12100	BjuVA05g005010	BjuVA05|29249500-29252802|+	LF	expressed	BjuVB05g009283	Bra034779
F	AT3G12090	BjuVA05g005011	BjuVA05|29253760-29255179|+	LF	expressed	BjuVB05g009284	Bra034780
F	AT3G12080	BjuVA05g005012	BjuVA05|29255204-29258865|-	LF	expressed	BjuVB05g009285	Bra034781
F	AT3G12060	BjuVA05g005013	BjuVA05|29262278-29265035|-	LF	expressed	BjuVB05g009286	Bra034782
F	AT3G12050	BjuVA05g005014	BjuVA05|29266532-29268715|-	LF	expressed	BjuVB05g009291	Bra034783
F	AT3G12040	BjuVA05g005015	BjuVA05|29269400-29270991|+	LF	expressed	BjuVB05g009292	Bra034784
F	AT3G12040	BjuVA05g005016	BjuVA05|29271335-29278825|-	LF	expressed	BjuVB05g009293	Bra034784
F	AT3G12040	BjuVA05g005017	BjuVA05|29279426-29282905|-	-	expressed	-	Bra034784
F	AT3G11990	BjuVA05g005018	BjuVA05|29283037-29283695|-	-		BjuVB05g009298	Bra034787
-	-	BjuVA05g005019	BjuVA05|29284852-29285525|-	-		BjuVB05g009298	Bra034788
-	-	BjuVA05g005020	BjuVA05|29286671-29287335|-	-		BjuVB05g009298	Bra034788
-	-	BjuVA05g005021	BjuVA05|29289065-29289775|-	-		BjuVB05g009298	Bra034791
-	-	BjuVA05g005022	BjuVA05|29291612-29292276|-	-		BjuVB05g009298	Bra034788
-	-	BjuVA05g005023	BjuVA05|29293413-29294076|-	-		BjuVB05g009296	Bra034792
F	-	BjuVA05g005024	BjuVA05|29294286-29297256|-	LF	expressed	BjuVB05g009299	Bra034793
F	-	BjuVA05g005025	BjuVA05|29297501-29299326|-	-	expressed	-	Bra034793
F	AT3G11964	BjuVA05g005026	BjuVA05|29299581-29312376|+	LF	expressed	BjuVB05g009301	Bra034795
-	-	BjuVA05g005027	BjuVA05|29312392-29314646|-	LF		BjuVB05g009302	Bra034796
-	-	BjuVA05g005028	BjuVA05|29314931-29318248|+	-	expressed	-	Bra034796
-	-	BjuVA05g005029	BjuVA05|29318511-29319688|+	-		-	Bra014121
-	-	BjuVA05g005030	BjuVA05|29321310-29330676|-	LF	expressed	BjuVB05g009303	Bra034797
F	AT3G11950	BjuVA05g005031	BjuVA05|29331191-29336214|+	LF	expressed	BjuVB05g009304	Bra034798
F	-	BjuVA05g005032	BjuVA05|29336711-29338172|+	-	expressed	BjuVB01g000540	Bra034799
F	AT3G11930	BjuVA05g005033	BjuVA05|29338260-29339926|-	LF	expressed	BjuVB05g009307	Bra034800
-	-	BjuVA05g005034	BjuVA05|29341537-29342826|-	-		-	Bra034820
F	AT3G11910	BjuVA05g005035	BjuVA05|29343131-29353561|+	LF	expressed	BjuVB05g009308	Bra034802
F	AT3G11910	BjuVA05g005036	BjuVA05|29359071-29359642|+	-		-	Bra034802
F	AT3G11910	BjuVA05g005037	BjuVA05|29360874-29363406|-	-		-	Bra034802
F	AT3G11900	BjuVA05g005038	BjuVA05|29365220-29368166|-	LF	expressed	BjuVB05g009311	Bra034803
F	AT3G11900	BjuVA05g005039	BjuVA05|29368622-29370956|-	LF	expressed	BjuVB05g009313	Bra034803
F	AT3G11850	BjuVA05g005040	BjuVA05|29372271-29374978|+	LF	expressed	BjuVB05g009314	Bra034805
F	AT3G11850	BjuVA05g005041	BjuVA05|29377553-29380106|-	-	expressed	-	Bra034805
F	AT3G11840	BjuVA05g005042	BjuVA05|29381951-29383877|+	LF	expressed	BjuVB05g009315	Bra034806
F	AT3G11830	BjuVA05g005043	BjuVA05|29383913-29387806|-	LF	expressed	BjuVB01g000534	Bra001423
F	AT3G11830	BjuVA05g005044	BjuVA05|29389861-29391721|+	LF	expressed	BjuVB05g009317	Bra001423
-	-	BjuVA05g005045	BjuVA05|29393691-29394982|+	-	expressed	BjuVB05g009318	Bra034809
F	AT3G11800	BjuVA05g005046	BjuVA05|29397987-29399726|-	LF	expressed	BjuVB05g009319	Bra034810
F	AT3G11780	BjuVA05g005047	BjuVA05|29400001-29401648|+	LF	expressed	BjuVB01g003957	Bra034811
F	AT3G11770	BjuVA05g005048	BjuVA05|29402051-29403513|+	LF	expressed	BjuVB05g009321	Bra034812
F	AT3G11770	BjuVA05g005049	BjuVA05|29404241-29405464|+	-	expressed	-	Bra034812
F	AT3G11770	BjuVA05g005050	BjuVA05|29405799-29406976|-	-		-	Bra034812
F	AT3G11750	BjuVA05g005051	BjuVA05|29408391-29409697|+	LF	expressed	BjuVB05g009322	Bra034813
-	-	BjuVA05g005052	BjuVA05|29412871-29414428|+	-	expressed	BjuVB05g009322	Bra034814
F	AT3G11720	BjuVA05g005053	BjuVA05|29415711-29419818|+	LF	expressed	BjuVB05g009323	Bra034815
F	AT3G11720	BjuVA05g005054	BjuVA05|29420631-29422399|+	LF	expressed	-	Bra034815
F	AT3G11700	BjuVA05g005055	BjuVA05|29423786-29425286|-	LF	expressed	BjuVB05g009324	Bra034817
-	-	BjuVA05g005056	BjuVA05|29434511-29435414|+	-		-	Bra034512
F	AT3G11690	BjuVA05g005057	BjuVA05|29435507-29437596|-	LF	expressed	BjuVB05g009325	Bra034818
F	AT3G11680	BjuVA05g005059	BjuVA05|29449621-29451823|+	LF	expressed	BjuVB05g009326	Bra034819
F	AT3G11670	BjuVA05g005061	BjuVA05|29455491-29459196|-	LF	expressed	BjuVB05g009327	Bra034821
F	AT3G11660	BjuVA05g005062	BjuVA05|29468933-29469817|+	LF	expressed	BjuVB05g009328	Bra034822
F	AT3G11660	BjuVA05g005063	BjuVA05|29476283-29477468|+	LF	expressed	BjuVB05g009329	Bra034822
F	AT3G11630	BjuVA05g005064	BjuVA05|29477477-29479088|-	LF	expressed	BjuVB05g009335	Bra034824
F	AT3G11620	BjuVA05g005065	BjuVA05|29479193-29481839|+	LF	expressed	BjuVB05g009336	Bra034825
F	AT3G11600	BjuVA05g005066	BjuVA05|29486000-29486848|-	LF	expressed	BjuVB05g009337	Bra034826
F	AT3G11590	BjuVA05g005067	BjuVA05|29488450-29492568|-	LF	expressed	BjuVB05g009338	Bra034827
F	AT3G11590	BjuVA05g005068	BjuVA05|29506513-29513142|+	LF	expressed	BjuVB01g003968	Bra034827
F	AT3G11560	BjuVA05g005069	BjuVA05|29513373-29518918|-	LF	expressed	BjuVB05g009342	Bra034830
F	AT3G11550	BjuVA05g005070	BjuVA05|29519760-29520778|-	LF	expressed	BjuVB05g009343	Bra034831
F	AT3G11540	BjuVA05g005071	BjuVA05|29521064-29526158|-	LF	expressed	BjuVB05g009344	Bra034832
F	AT3G11540	BjuVA05g005072	BjuVA05|29528253-29529894|+	LF	expressed	BjuVB05g009345	Bra034832
F	AT3G11510	BjuVA05g005073	BjuVA05|29531953-29533157|+	LF	expressed	BjuVB05g000495	Bra034833
I	AT2G23930	BjuVA05g005074	BjuVA05|29533353-29534646|+	LF	expressed	BjuVB05g009349	Bra032135
I	AT2G23930	BjuVA05g005075	BjuVA05|29536093-29538283|+	LF	expressed	BjuVB05g009350	Bra032135
-	-	BjuVA05g005076	BjuVA05|29539031-29541898|-	LF	expressed	BjuVB05g009354	Bra034836
-	-	BjuVA05g005077	BjuVA05|29542443-29545888|+	-	expressed	BjuVB05g009350	Bra034836
F	AT3G11480	BjuVA05g005078	BjuVA05|29547172-29549748|-	-	expressed	BjuVB05g009354	Bra034838
F	AT3G11480	BjuVA05g005079	BjuVA05|29555433-29557967|+	LF	expressed	BjuVB05g009357	Bra034838
F	AT3G11460	BjuVA05g005080	BjuVA05|29557969-29560328|-	LF	expressed	BjuVB05g009358	Bra034840
F	AT3G11450	BjuVA05g005081	BjuVA05|29560923-29563117|+	LF	expressed	BjuVB05g009359	Bra034841
F	AT3G11440	BjuVA05g005082	BjuVA05|29563169-29565758|-	LF	expressed	BjuVB05g009360	Bra034842
F	AT3G11440	BjuVA05g005083	BjuVA05|29566003-29566850|+	-		-	Bra034842
F	AT3G11440	BjuVA05g005084	BjuVA05|29571443-29577910|+	-	expressed	-	Bra034842
F	AT3G11430	BjuVA05g005085	BjuVA05|29578172-29580338|-	-	expressed	BjuVB05g009361	Bra034843
F	AT3G11430	BjuVA05g005086	BjuVA05|29581800-29585248|-	LF	expressed	BjuVB05g009362	Bra034843
F	AT3G11410	BjuVA05g005087	BjuVA05|29595883-29601055|+	LF	expressed	-	Bra034845
F	AT3G11400	BjuVA05g005088	BjuVA05|29601925-29603878|-	LF	expressed	BjuVB05g009364	Bra034846
F	-	BjuVA05g005089	BjuVA05|29603986-29606258|-	LF	expressed	BjuVB05g009365	Bra034847
F	-	BjuVA05g005090	BjuVA05|29606344-29613448|-	-	expressed	BjuVB05g009366	Bra034847
F	AT3G11330	BjuVA05g005091	BjuVA05|29615023-29616944|+	LF	expressed	BjuVB05g009368	Bra034849
F	AT3G11330	BjuVA05g005092	BjuVA05|29617033-29618503|+	-	expressed	BjuVB05g009368	Bra034849
F	AT3G11320	BjuVA05g005093	BjuVA05|29619483-29621963|+	LF	expressed	BjuVB01g003997	Bra034851
-	-	BjuVA05g005094	BjuVA05|29622773-29625488|+	-	expressed	BjuVB05g009370	Bra034852
-	-	BjuVA05g005095	BjuVA05|29626573-29628245|+	LF	expressed	BjuVB05g009371	Bra034852
-	-	BjuVA05g005096	BjuVA05|29628992-29634368|-	-	expressed	BjuVB05g008403	Bra034854
-	-	BjuVA05g005097	BjuVA05|29638303-29638757|+	-		-	Bra034854
F	AT3G11260	BjuVA05g005098	BjuVA05|29641685-29642508|-	LF	expressed	BjuVB05g009372	Bra034855
F	AT3G11240	BjuVA05g005099	BjuVA05|29647860-29650276|+	LF	expressed	BjuVB05g009373	Bra034856
F	-	BjuVA05g005100	BjuVA05|29650345-29651815|-	LF	expressed	BjuVB05g009374	Bra034857
F	AT3G11220	BjuVA05g005101	BjuVA05|29652500-29654952|+	LF	expressed	BjuVB05g009375	Bra034858
F	AT3G11210	BjuVA05g005102	BjuVA05|29655480-29657797|+	LF	expressed	BjuVB01g000499	Bra034859
F	AT3G11200	BjuVA05g005103	BjuVA05|29658520-29661306|+	LF	expressed	BjuVB05g009377	Bra034860
F	AT3G11180	BjuVA05g005104	BjuVA05|29664325-29667325|-	LF	expressed	BjuVB05g009378	Bra034861
F	AT3G11180	BjuVA05g005105	BjuVA05|29670916-29673215|-	LF		BjuVB05g009382	Bra034861
-	-	BjuVA05g005106	BjuVA05|29676979-29679905|-	-	expressed	BjuVB05g009382	Bra034863
-	-	BjuVA05g005107	BjuVA05|29682440-29691257|+	LF	expressed	BjuVB05g009384	Bra034863
F	AT3G11110	BjuVA05g005108	BjuVA05|29691654-29692455|-	LF	expressed	BjuVB05g009385	Bra034865
F	AT3G11100	BjuVA05g005109	BjuVA05|29694650-29696428|+	LF	expressed	BjuVB05g009386	Bra034866
F	AT3G11090	BjuVA05g005110	BjuVA05|29696487-29697995|-	LF	expressed	BjuVB05g009387	Bra034867
F	AT3G11090	BjuVA05g005111	BjuVA05|29698248-29701125|-	LF	expressed	BjuVB01g004009	Bra034867
F	AT3G11090	BjuVA05g005112	BjuVA05|29803312-29804835|-	-		BjuVB05g009389	Bra034867
-	-	BjuVA05g005113	BjuVA05|29805260-29806565|-	-		BjuVB05g009389	Bra029892
-	-	BjuVA05g005114	BjuVA05|29806810-29808044|+	-		BjuVB07g007869	Bra029892
F	AT3G11050	BjuVA05g005116	BjuVA05|29809005-29811295|-	LF	expressed	BjuVB05g009391	Bra029891
F	AT3G11030	BjuVA05g005117	BjuVA05|29812080-29814412|+	LF	expressed	BjuVB05g009392	Bra029890
F	AT3G11020	BjuVA05g005118	BjuVA05|29815373-29816895|-	LF	expressed	BjuVB05g009393	Bra029889
F	AT3G11000	BjuVA05g005119	BjuVA05|29817939-29820725|-	LF	expressed	BjuVB05g009394	Bra029888
F	AT3G10985	BjuVA05g005120	BjuVA05|29822884-29824975|-	LF	expressed	BjuVB01g004019	Bra029887
-	-	BjuVA05g005121	BjuVA05|29825400-29826259|+	-	expressed	-	Bra029886
-	-	BjuVA05g005122	BjuVA05|29826274-29827145|-	-	expressed	-	Bra029885
F	AT3G10980	BjuVA05g005123	BjuVA05|29827886-29830485|-	LF	expressed	BjuVB05g009396	Bra029884
F	AT3G10970	BjuVA05g005124	BjuVA05|29832930-29836959|+	LF	expressed	BjuVB05g009397	Bra029883
F	AT3G10970	BjuVA05g005125	BjuVA05|29841659-29843130|-	-	expressed	-	Bra029883
F	AT3G10960	BjuVA05g005126	BjuVA05|29850855-29852849|+	LF	expressed	BjuVB01g000484	Bra029882
F	AT3G10940	BjuVA05g005127	BjuVA05|29853565-29855212|+	-	expressed	BjuVB05g009399	Bra029881
-	-	BjuVA05g005128	BjuVA05|29856455-29857064|+	-	expressed	BjuVB05g009400	Bra029880
F	AT3G10920	BjuVA05g005129	BjuVA05|29858910-29860530|-	LF	expressed	BjuVB01g000481	Bra029879
F	AT3G10920	BjuVA05g005130	BjuVA05|29860845-29862271|+	LF	expressed	BjuVB05g009402	Bra029879
F	AT3G10920	BjuVA05g005132	BjuVA05|29865749-29867210|-	-		-	Bra029879
F	AT3G10880	BjuVA05g005133	BjuVA05|29870696-29873230|-	LF	expressed	BjuVB05g009403	Bra029876
F	AT3G10870	BjuVA05g005134	BjuVA05|29874865-29876116|+	LF	expressed	BjuVB01g000477	Bra029875
-	-	BjuVA05g005135	BjuVA05|29876405-29881390|+	-	expressed	BjuVB03g000215	Bra029874
F	AT3G10860	BjuVA05g005136	BjuVA05|29881477-29882050|-	LF	expressed	BjuVB01g000476	Bra034149
F	AT3G10860	BjuVA05g005137	BjuVA05|29882185-29883035|+	-	expressed	-	Bra034149
F	AT3G10860	BjuVA05g005138	BjuVA05|29883123-29883740|-	-	expressed	BjuVB01g000476	Bra034149
F	AT3G10850	BjuVA05g005139	BjuVA05|29883855-29885636|+	LF	expressed	BjuVB05g009406	Bra029872
F	AT3G10840	BjuVA05g005140	BjuVA05|29885785-29887789|+	LF	expressed	BjuVB05g009407	Bra029871
F	AT3G10840	BjuVA05g005141	BjuVA05|29887933-29890440|-	-	expressed	BjuVB05g009408	Bra029871
F	AT3G10815	BjuVA05g005142	BjuVA05|29892605-29893805|+	LF	expressed	BjuVB05g009409	Bra029869
F	AT3G10815	BjuVA05g005143	BjuVA05|29894083-29897570|-	LF	expressed	BjuVB05g009411	Bra029869
F	AT3G10770	BjuVA05g005144	BjuVA05|29905975-29908140|+	LF	expressed	BjuVB05g009412	Bra029867
F	AT3G10760	BjuVA05g005145	BjuVA05|29909141-29910530|-	LF	expressed	BjuVB05g009413	Bra029866
F	AT3G10760	BjuVA05g005146	BjuVA05|29912718-29914600|-	-		BjuVB05g009415	Bra029866
F	AT3G10760	BjuVA05g005147	BjuVA05|29916942-29919170|-	-	expressed	BjuVB05g009415	Bra029866
F	AT3G10760	BjuVA05g005148	BjuVA05|29920546-29926220|-	-		-	Bra029866
F	AT3G10730	BjuVA05g005149	BjuVA05|29927765-29929554|+	LF	expressed	BjuVB05g009427	Bra029862
F	AT3G10700	BjuVA05g005150	BjuVA05|29929685-29933609|+	LF	expressed	BjuVB05g009428	Bra029861
F	AT3G10680	BjuVA05g005151	BjuVA05|29933618-29935430|-	LF	expressed	BjuVB05g009429	Bra029860
F	AT3G10660	BjuVA05g005152	BjuVA05|29935895-29941816|+	LF	expressed	BjuVB05g009430	Bra029859
-	-	BjuVA05g005153	BjuVA05|29941959-29943450|-	-	expressed	BjuVB05g009431	Bra029858
F	AT3G10620	BjuVA05g005154	BjuVA05|29943689-29945230|-	-	expressed	BjuVB05g009431	Bra029857
R	-	BjuVA05g005155	BjuVA05|29946059-29946990|-	-	expressed	BjuVB03g000187	Bra009431
R	-	BjuVA05g005156	BjuVA05|29947965-29955203|+	-	expressed	-	Bra009431
-	-	BjuVA05g005157	BjuVA05|29955355-29956400|-	-		BjuVB05g009433	Bra029855
-	-	BjuVA05g005158	BjuVA05|29957915-29958926|+	-	expressed	BjuVB05g009434	Bra029854
F	AT3G10572	BjuVA05g005159	BjuVA05|29959050-29961000|-	LF	expressed	BjuVB05g009435	Bra029853
F	AT3G10560	BjuVA05g005160	BjuVA05|29961525-29964650|-	LF	expressed	BjuVB05g009436	Bra029852
F	AT3G10560	BjuVA05g005161	BjuVA05|29965259-29967000|-	-	expressed	-	Bra029852
-	-	BjuVA05g005162	BjuVA05|29967536-29969650|-	-	expressed	BjuVB05g009437	Bra029851
F	AT3G10540	BjuVA05g005163	BjuVA05|29969966-29975660|-	LF	expressed	BjuVB05g009439	Bra029850
F	AT3G10525	BjuVA05g005164	BjuVA05|29987325-29988084|+	LF	expressed	BjuVB05g009440	Bra029848
F	AT3G10520	BjuVA05g005165	BjuVA05|29990065-29991444|+	LF	expressed	BjuVB01g000443	Bra029847
-	-	BjuVA05g005166	BjuVA05|29991456-29995280|-	-	expressed	BjuVB05g009442	Bra029846
-	-	BjuVA05g005167	BjuVA05|29996245-30001340|+	-	expressed	BjuVB05g009443	Bra029845
F	AT3G10480	BjuVA05g005168	BjuVA05|30001606-30004490|-	LF	expressed	BjuVB05g009444	Bra029844
F	-	BjuVA05g005169	BjuVA05|30006084-30007620|-	LF	expressed	BjuVB05g009445	Bra029843
F	AT3G10450	BjuVA05g005170	BjuVA05|30015513-30018159|-	-	expressed	BjuVB05g009446	Bra029842
F	AT3G10450	BjuVA05g005171	BjuVA05|30020324-30022544|+	-		-	Bra029842
F	AT3G10450	BjuVA05g005172	BjuVA05|30024034-30027788|+	LF		BjuVB05g009448	Bra029842
F	AT3G10420	BjuVA05g005173	BjuVA05|30030695-30033719|-	LF	expressed	BjuVB05g009450	Bra029837
F	AT3G10410	BjuVA05g005174	BjuVA05|30034704-30037933|+	LF	expressed	BjuVB05g009451	Bra029836
F	AT3G10400	BjuVA05g005175	BjuVA05|30037962-30039319|-	LF	expressed	BjuVB05g009452	Bra029835
F	AT3G10380	BjuVA05g005176	BjuVA05|30039634-30048542|+	LF	expressed	BjuVB05g009453	Bra029834
F	-	BjuVA05g005177	BjuVA05|30048942-30052309|-	LF	expressed	BjuVB05g009454	Bra029833
F	AT3G10350	BjuVA05g005178	BjuVA05|30052696-30054959|-	LF	expressed	BjuVB05g009455	Bra029832
F	AT3G10340	BjuVA05g005179	BjuVA05|30056007-30059949|-	LF	expressed	BjuVB05g009456	Bra029831
F	AT3G10340	BjuVA05g005180	BjuVA05|30061980-30062549|-	-		-	Bra029831
-	-	BjuVA05g005181	BjuVA05|30063324-30065014|+	-		-	Bra037598
F	AT3G10320	BjuVA05g005182	BjuVA05|30068864-30071176|+	LF	expressed	-	Bra029830
F	AT3G10310	BjuVA05g005183	BjuVA05|30071246-30077679|-	LF	expressed	BjuVB05g009458	Bra029829
F	AT3G10310	BjuVA05g005184	BjuVA05|30080694-30089688|+	LF	expressed	BjuVB05g009461	Bra029829
F	AT3G10260	BjuVA05g005185	BjuVA05|30090204-30092825|+	LF	expressed	BjuVB05g009462	Bra029827
F	AT3G10250	BjuVA05g005186	BjuVA05|30092874-30095372|+	LF	expressed	BjuVB05g009463	Bra029826
F	AT3G10230	BjuVA05g005187	BjuVA05|30095904-30097756|+	LF	expressed	BjuVB05g009464	Bra029825
F	AT3G10220	BjuVA05g005188	BjuVA05|30097850-30099719|-	LF	expressed	BjuVB05g009465	Bra029824
F	AT3G10210	BjuVA05g005189	BjuVA05|30099884-30101295|+	LF	expressed	BjuVB05g009466	Bra029823
F	AT3G10200	BjuVA05g005190	BjuVA05|30101366-30104349|-	LF	expressed	BjuVB05g009467	Bra029822
F	AT3G10190	BjuVA05g005191	BjuVA05|30159091-30160089|-	LF	expressed	BjuVB05g009469	Bra029821
F	AT3G10185	BjuVA05g005192	BjuVA05|30163186-30164069|-	LF	expressed	BjuVB05g009470	Bra029820
F	AT3G10150	BjuVA05g005193	BjuVA05|30169956-30171603|+	LF	expressed	BjuVB05g009471	Bra029819
F	AT3G10150	BjuVA05g005194	BjuVA05|30171607-30172501|-	LF	expressed	-	Bra029819
F	AT3G10130	BjuVA05g005195	BjuVA05|30172636-30174829|+	LF	expressed	BjuVB05g009472	Bra029818
F	AT3G10120	BjuVA05g005196	BjuVA05|30174927-30175691|-	LF	expressed	BjuVB05g009473	Bra029817
F	AT3G10120	BjuVA05g005197	BjuVA05|30177206-30181404|+	LF	expressed	BjuVB05g009474	Bra029817
F	AT3G10060	BjuVA05g005198	BjuVA05|30181527-30183331|-	LF	expressed	BjuVB05g009475	Bra029815
F	-	BjuVA05g005199	BjuVA05|30183436-30188718|+	LF	expressed	BjuVB05g009476	Bra029814
F	AT3G10030	BjuVA05g005200	BjuVA05|30189726-30192484|+	LF	expressed	BjuVB05g009478	Bra029812
F	AT3G10020	BjuVA05g005201	BjuVA05|30192736-30193391|+	LF	expressed	BjuVB05g009479	Bra029811
F	AT3G09980	BjuVA05g005202	BjuVA05|30195294-30197211|-	LF	expressed	BjuVB05g009480	Bra029810
F	AT3G09960	BjuVA05g005203	BjuVA05|30200154-30202681|-	LF	expressed	BjuVB05g009481	Bra029809
F	AT3G09960	BjuVA05g005204	BjuVA05|30205186-30205696|+	LF	expressed	BjuVB05g009483	Bra029809
F	AT3G09930	BjuVA05g005205	BjuVA05|30205831-30208251|-	LF	expressed	BjuVB05g009484	Bra029807
F	-	BjuVA05g005206	BjuVA05|30209476-30210476|+	LF	expressed	BjuVB05g009485	Bra029806
F	-	BjuVA05g005207	BjuVA05|30211846-30212301|-	-	expressed	BjuVB05g009486	Bra029806
F	AT3G09920	BjuVA05g005209	BjuVA05|30226526-30230978|+	LF	expressed	BjuVB05g009488	Bra029805
F	AT3G09900	BjuVA05g005210	BjuVA05|30231066-30232807|+	LF	expressed	BjuVB05g009489	Bra029804
-	-	BjuVA05g005211	BjuVA05|30232837-30234611|-	LF	expressed	BjuVB03g000125	Bra029803
F	AT3G09890	BjuVA05g005212	BjuVA05|30235037-30236461|-	LF	expressed	-	Bra029802
F	AT3G09880	BjuVA05g005213	BjuVA05|30237426-30240788|+	LF	expressed	BjuVB05g009495	Bra029801
F	AT3G09880	BjuVA05g005214	BjuVA05|30249958-30251541|-	-	expressed	-	Bra029801
F	AT3G09870	BjuVA05g005215	BjuVA05|30253636-30254248|+	LF		BjuVB05g009497	Bra029798
F	AT3G09860	BjuVA05g005216	BjuVA05|30254337-30255601|-	LF	expressed	-	Bra029797
F	AT3G09850	BjuVA05g005217	BjuVA05|30255706-30258285|+	LF	expressed	BjuVB05g009499	Bra029796
F	AT3G09840	BjuVA05g005218	BjuVA05|30258425-30261821|-	LF	expressed	BjuVB07g008577	Bra029795
F	AT3G09830	BjuVA05g005219	BjuVA05|30262451-30265391|-	LF	expressed	BjuVB05g009501	Bra029794
F	AT3G09830	BjuVA05g005220	BjuVA05|30265936-30274645|+	-	expressed	-	Bra029794
F	AT3G09830	BjuVA05g005221	BjuVA05|30277314-30278781|-	-		BjuVB07g007869	Bra029794
-	-	BjuVA05g005222	BjuVA05|30279831-30282841|-	LF	expressed	BjuVB05g009503	Bra029791
F	-	BjuVA05g005223	BjuVA05|30283266-30285239|+	-	expressed	BjuVB05g009504	Bra029790
F	AT3G09780	BjuVA05g005224	BjuVA05|30285806-30288233|+	LF	expressed	BjuVB05g009505	Bra029789
F	AT3G09770	BjuVA05g005225	BjuVA05|30290446-30292726|+	LF	expressed	BjuVB05g009508	Bra029788
F	AT3G09760	BjuVA05g005226	BjuVA05|30294376-30297289|+	LF	expressed	BjuVB07g008579	Bra029787
F	AT3G09760	BjuVA05g005227	BjuVA05|30300926-30304264|+	-	expressed	-	Bra029787
F	AT3G09740	BjuVA05g005228	BjuVA05|30304466-30306931|-	LF	expressed	BjuVB05g009511	Bra029785
F	AT3G09740	BjuVA05g005229	BjuVA05|30307496-30307946|+	-	expressed	-	Bra029785
-	-	BjuVA05g005230	BjuVA05|30309162-30314141|-	-	expressed	BjuVB05g009516	Bra029783
F	AT3G09660	BjuVA05g005231	BjuVA05|30314236-30319095|+	LF	expressed	BjuVB05g009517	Bra029782
F	-	BjuVA05g005232	BjuVA05|30319160-30321761|-	LF	expressed	BjuVB05g009518	Bra029781
F	AT3G09630	BjuVA05g005233	BjuVA05|30325598-30327487|-	LF	expressed	BjuVB01g000392	Bra029780
F	AT3G09620	BjuVA05g005234	BjuVA05|30327722-30330520|+	-	expressed	BjuVB05g009520	Bra029779
F	AT3G09600	BjuVA05g005235	BjuVA05|30330551-30333427|-	LF	expressed	BjuVB05g009521	Bra029778
-	-	BjuVA05g005236	BjuVA05|30334224-30336517|-	-	expressed	-	Bra029777
F	AT3G09580	BjuVA05g005237	BjuVA05|30336642-30338452|+	LF	expressed	BjuVB05g009523	Bra029776
F	AT3G09570	BjuVA05g005238	BjuVA05|30338587-30340557|-	LF	expressed	BjuVB05g009524	Bra029775
F	AT3G09560	BjuVA05g005239	BjuVA05|30341492-30345982|+	LF	expressed	BjuVB05g009525	Bra029774
F	AT3G09540	BjuVA05g005240	BjuVA05|30346352-30348578|+	LF	expressed	BjuVB05g009526	Bra029773
F	AT3G09520	BjuVA05g005241	BjuVA05|30349375-30351447|-	LF	expressed	BjuVB05g009527	Bra029772
F	AT3G09500	BjuVA05g005242	BjuVA05|30353743-30354777|-	LF	expressed	BjuVB07g008589	Bra034070
F	AT3G09500	BjuVA05g005243	BjuVA05|30355152-30358015|+	LF	expressed	BjuVB05g009529	Bra034070
F	AT3G09450	BjuVA05g005244	BjuVA05|30358092-30360997|-	LF	expressed	BjuVB05g009530	Bra029769
F	AT3G09430	BjuVA05g005245	BjuVA05|30362648-30364377|-	LF	expressed	BjuVB05g009531	Bra029768
F	AT3G09405	BjuVA05g005246	BjuVA05|30364492-30367508|+	LF	expressed	BjuVB05g009532	Bra029767
F	AT3G09400	BjuVA05g005247	BjuVA05|30369582-30372169|+	LF	expressed	BjuVB05g009533	Bra029766
F	AT3G09400	BjuVA05g005248	BjuVA05|30377962-30380690|+	-	expressed	-	Bra029766
F	AT3G09400	BjuVA05g005249	BjuVA05|30380746-30381777|-	-	expressed	BjuVB05g009514	Bra029766
F	AT3G09370	BjuVA05g005250	BjuVA05|30382442-30384987|-	LF	expressed	BjuVB05g009537	Bra029762
F	AT3G09350	BjuVA05g005251	BjuVA05|30386923-30389677|-	LF	expressed	BjuVB05g009538	Bra029761
F	AT3G09350	BjuVA05g005252	BjuVA05|30390202-30390635|+	-		-	Bra029761
F	AT3G09320	BjuVA05g005253	BjuVA05|30391982-30394029|+	LF	expressed	BjuVB05g009539	Bra029760
F	AT3G09320	BjuVA05g005254	BjuVA05|30394040-30394977|-	-	expressed	BjuVB05g009540	Bra029760
F	AT3G09320	BjuVA05g005255	BjuVA05|30395112-30395838|+	LF	expressed	BjuVB05g009541	Bra029760
F	AT3G09300	BjuVA05g005256	BjuVA05|30395841-30398297|-	LF	expressed	BjuVB01g000381	Bra029757
F	AT3G09300	BjuVA05g005257	BjuVA05|30403642-30405277|-	-		-	Bra029757
F	-	BjuVA05g005258	BjuVA05|30406912-30410059|+	LF	expressed	BjuVB05g009544	Bra029756
F	-	BjuVA05g005259	BjuVA05|30412042-30416112|+	-	expressed	BjuVB05g009544	Bra029756
F	AT3G09240	BjuVA05g005260	BjuVA05|30417912-30421100|+	LF	expressed	BjuVB05g009545	Bra029754
F	AT3G09240	BjuVA05g005261	BjuVA05|30421551-30425447|-	-		-	Bra029754
F	AT3G09220	BjuVA05g005262	BjuVA05|30426122-30431623|+	LF	expressed	BjuVB05g009556	Bra029753
F	AT3G09200	BjuVA05g005263	BjuVA05|30432102-30433862|+	LF	expressed	BjuVB01g000372	Bra029752
F	AT3G09190	BjuVA05g005264	BjuVA05|30434032-30435349|+	LF	expressed	BjuVB05g009558	Bra029751
F	AT3G09190	BjuVA05g005265	BjuVA05|30435535-30437737|-	LF	expressed	BjuVB01g004119	Bra029751
F	AT3G09190	BjuVA05g005266	BjuVA05|30438282-30440319|+	-		BjuVB05g009560	Bra029751
-	-	BjuVA05g005267	BjuVA05|30443222-30445364|+	LF		BjuVB05g009560	Bra029748
F	AT3G09100	BjuVA05g005268	BjuVA05|30445922-30451550|+	LF	expressed	BjuVB05g009561	Bra029747
F	AT3G09090	BjuVA05g005269	BjuVA05|30451752-30456294|+	LF	expressed	BjuVB01g000371	Bra029746
F	-	BjuVA05g005270	BjuVA05|30456324-30457577|-	LF	expressed	BjuVB05g009562	Bra034050
F	AT3G09180	BjuVA05g005271	BjuVA05|30461752-30464313|+	LF	expressed	BjuVB05g009563	Bra029744
F	AT3G09035	BjuVA05g005272	BjuVA05|30464353-30465717|-	-	expressed	BjuVB05g009564	Bra029743
F	AT3G09035	BjuVA05g005273	BjuVA05|30466132-30466842|+	LF	expressed	BjuVB05g009565	Bra029743
F	AT3G09030	BjuVA05g005274	BjuVA05|30467066-30469647|-	LF	expressed	BjuVB05g009566	Bra029741
F	AT3G09020	BjuVA05g005275	BjuVA05|30470382-30471847|-	LF	expressed	BjuVB05g009567	Bra029740
F	AT3G09020	BjuVA05g005276	BjuVA05|30474050-30477437|-	LF	expressed	BjuVB05g009568	Bra029740
F	AT3G09020	BjuVA05g005277	BjuVA05|30478042-30485467|-	LF	expressed	-	Bra029740
F	AT3G08960	BjuVA05g005278	BjuVA05|30485852-30492919|+	LF	expressed	BjuVB01g004103	Bra029735
F	AT3G08950	BjuVA05g005279	BjuVA05|30493357-30495687|-	LF	expressed	BjuVB05g009575	Bra029734
F	AT3G08943	BjuVA05g005280	BjuVA05|30495962-30499600|+	LF	expressed	BjuVB05g009576	Bra029733
F	AT3G08940	BjuVA05g005281	BjuVA05|30499613-30500737|-	LF	expressed	BjuVB02g001831	Bra029732
F	AT3G08930	BjuVA05g005282	BjuVA05|30504167-30508255|-	LF	expressed	BjuVB01g004101	Bra029731
F	-	BjuVA05g005283	BjuVA05|30508419-30509325|-	-	expressed	-	Bra029727
F	AT3G08910	BjuVA05g005284	BjuVA05|30509630-30511772|+	LF	expressed	BjuVB05g009579	Bra029729
F	AT3G08900	BjuVA05g005285	BjuVA05|30512450-30513984|+	LF	expressed	BjuVB01g004099	Bra029728
F	AT3G08890	BjuVA05g005286	BjuVA05|30513992-30515115|-	LF	expressed	BjuVB05g009582	Bra029727
F	AT3G08850	BjuVA05g005287	BjuVA05|30516270-30523994|+	LF	expressed	BjuVB01g004090	Bra029726
-	-	BjuVA05g005288	BjuVA05|30524138-30525455|-	-		BjuVB05g009584	Bra029725
-	-	BjuVA05g005289	BjuVA05|30529750-30531358|+	-	expressed	BjuVB06g000508	Bra029724
-	-	BjuVA05g005290	BjuVA05|30531451-30532205|-	-		BjuVB05g009584	Bra029723
F	AT3G08820	BjuVA05g005291	BjuVA05|30596370-30598484|+	LF	expressed	BjuVB05g009585	Bra029722
F	AT3G08800	BjuVA05g005292	BjuVA05|30598500-30602835|-	LF	expressed	BjuVB05g009586	Bra029721
F	AT3G08780	BjuVA05g005293	BjuVA05|30603410-30605155|+	LF	expressed	BjuVB05g009587	Bra029720
F	AT3G08770	BjuVA05g005294	BjuVA05|30605900-30606518|+	LF	expressed	BjuVB05g009588	Bra029719
F	AT3G08810	BjuVA05g005295	BjuVA05|30606928-30608715|-	-	expressed	BjuVB02g001866	Bra029718
-	-	BjuVA05g005296	BjuVA05|30609340-30613278|+	LF	expressed	-	Bra029717
F	AT3G08810	BjuVA05g005297	BjuVA05|30613655-30615415|-	-	expressed	BjuVB02g001866	Bra029718
F	AT3G08760	BjuVA05g005298	BjuVA05|30618380-30621848|+	LF	expressed	BjuVB05g009589	Bra029715
F	AT3G08720	BjuVA05g005299	BjuVA05|30622800-30627051|+	-	expressed	BjuVB05g009590	Bra029713
-	-	BjuVA05g005300	BjuVA05|30627580-30630496|+	LF	expressed	BjuVB05g009592	Bra029712
F	-	BjuVA05g005301	BjuVA05|30630781-30634165|-	LF	expressed	BjuVB05g009593	Bra029711
F	-	BjuVA05g005302	BjuVA05|30640790-30643895|-	LF	expressed	BjuVB05g009594	Bra029711
F	-	BjuVA05g005303	BjuVA05|30646080-30649675|-	LF	expressed	-	Bra029711
F	-	BjuVA05g005304	BjuVA05|30652283-30654475|-	-		BjuVB04g002764	Bra029711
F	AT3G08650	BjuVA05g005305	BjuVA05|30654830-30657567|+	LF	expressed	BjuVB01g000351	Bra029706
-	-	BjuVA05g005306	BjuVA05|30658790-30660001|+	-		-	Bra029705
F	AT3G08630	BjuVA05g005307	BjuVA05|30660376-30661935|-	LF	expressed	BjuVB01g000350	Bra029704
F	AT3G08620	BjuVA05g005308	BjuVA05|30661990-30664575|-	LF	expressed	BjuVB04g011264	Bra029703
F	-	BjuVA05g005309	BjuVA05|30664850-30666055|+	LF	expressed	BjuVB01g004082	Bra029702
F	AT3G08600	BjuVA05g005310	BjuVA05|30666697-30668835|-	LF	expressed	BjuVB01g004081	Bra029701
F	AT3G08590	BjuVA05g005311	BjuVA05|30670792-30673884|+	LF	expressed	BjuVB07g010566	Bra029700
F	AT3G08550	BjuVA05g005312	BjuVA05|30674134-30677107|-	-	expressed	-	Bra040050
nig_sp	-	BjuVA05g005313	BjuVA05|30678442-30686690|+	LF	expressed	BjuVB05g009605	-
F	AT3G08510	BjuVA05g005314	BjuVA05|30687492-30690959|+	LF	expressed	BjuVB05g009606	Bra029697
F	AT3G08510	BjuVA05g005315	BjuVA05|30690972-30691317|-	-		BjuVB05g009608	Bra029697
F	AT3G08500	BjuVA05g005316	BjuVA05|30692622-30694961|+	LF	expressed	BjuVB07g008562	Bra029696
F	-	BjuVA05g005317	BjuVA05|30696042-30700135|+	LF	expressed	BjuVB01g000343	Bra029695
F	AT3G08040	BjuVA05g005318	BjuVA05|30700632-30704420|+	LF	expressed	BjuVB01g000342	Bra029694
F	AT3G08030	BjuVA05g005319	BjuVA05|30704871-30706607|-	LF	expressed	BjuVB01g000341	Bra029693
F	AT3G08030	BjuVA05g005320	BjuVA05|30708422-30711153|+	-		BjuVB05g003019	Bra029693
F	AT3G08030	BjuVA05g005321	BjuVA05|30712297-30716557|-	-		BjuVB03g004429	Bra029693
F	AT3G08000	BjuVA05g005322	BjuVA05|30717302-30718355|+	LF	expressed	BjuVB05g009612	Bra029692
F	AT3G07990	BjuVA05g005323	BjuVA05|30718363-30720527|-	LF	expressed	BjuVB05g009613	Bra029691
F	AT3G07970	BjuVA05g005324	BjuVA05|30720973-30723747|-	LF	expressed	BjuVB05g009614	Bra029690
F	AT3G07950	BjuVA05g005325	BjuVA05|30726050-30728787|-	LF	expressed	BjuVB01g000336	Bra029689
F	AT3G07940	BjuVA05g005326	BjuVA05|30729514-30730737|-	LF	expressed	BjuVB01g000335	Bra029688
F	AT3G07940	BjuVA05g005327	BjuVA05|30800202-30802498|+	LF	expressed	BjuVB05g009621	Bra029688
F	AT3G07940	BjuVA05g005328	BjuVA05|30803922-30806384|+	-	expressed	BjuVB05g009626	Bra029688
F	AT3G07940	BjuVA05g005329	BjuVA05|30806502-30809560|+	-	expressed	BjuVB05g009627	Bra029688
F	AT3G07940	BjuVA05g005330	BjuVA05|30810507-30813587|-	LF	expressed	-	Bra029688
F	AT3G07800	BjuVA05g005331	BjuVA05|30815732-30816858|+	LF	expressed	BjuVB05g009629	Bra029680
F	AT3G07790	BjuVA05g005332	BjuVA05|30816908-30818747|-	LF	expressed	BjuVB01g000325	Bra029679
F	AT3G07780	BjuVA05g005333	BjuVA05|30819416-30821687|-	LF	expressed	BjuVB01g000324	Bra029678
F	-	BjuVA05g005334	BjuVA05|30821876-30826437|-	LF	expressed	BjuVB01g000323	Bra029677
F	-	BjuVA05g005335	BjuVA05|30826928-30828707|-	LF	expressed	BjuVB05g009632	Bra029675
F	AT3G07750	BjuVA05g005336	BjuVA05|30829442-30831327|-	LF	expressed	BjuVB05g009633	Bra029674
F	AT3G07740	BjuVA05g005337	BjuVA05|30831552-30834643|+	LF	expressed	BjuVB05g009634	Bra029673
F	AT3G07730	BjuVA05g005338	BjuVA05|30834653-30836347|-	LF	expressed	-	Bra029672
nig_sp	-	BjuVA05g005339	BjuVA05|30837188-30839017|-	LF	expressed	BjuVB05g009636	-
F	AT3G07700	BjuVA05g005340	BjuVA05|30840242-30843904|+	LF	expressed	BjuVB05g009637	Bra029670
F	AT3G07690	BjuVA05g005341	BjuVA05|30843913-30847717|-	LF	expressed	BjuVB05g009638	Bra029669
F	AT3G07680	BjuVA05g005342	BjuVA05|30853369-30854886|-	LF	expressed	BjuVB05g009639	Bra029668
F	AT3G07660	BjuVA05g005343	BjuVA05|30855821-30860738|+	LF	expressed	BjuVB01g000317	Bra029667
F	AT3G07650	BjuVA05g005344	BjuVA05|30860841-30863876|-	LF	expressed	BjuVB05g009641	Bra029666
F	AT3G07630	BjuVA05g005346	BjuVA05|30890335-30892856|-	LF	expressed	BjuVB07g008539	Bra029665
F	AT3G07610	BjuVA05g005347	BjuVA05|30893003-30900456|-	LF	expressed	BjuVB05g009643	Bra029664
F	AT3G07600	BjuVA05g005348	BjuVA05|30906021-30906926|+	LF	expressed	-	Bra029663
F	AT3G07600	BjuVA05g005349	BjuVA05|30906984-30907866|-	LF	expressed	BjuVB05g009645	Bra029663
F	AT3G07580	BjuVA05g005350	BjuVA05|30908131-30909770|+	LF	expressed	BjuVB05g009646	Bra029661
F	AT3G07570	BjuVA05g005351	BjuVA05|30911081-30915011|+	LF	expressed	BjuVB05g009647	Bra029660
F	AT3G07565	BjuVA05g005352	BjuVA05|30915065-30916856|-	LF	expressed	BjuVB05g009648	Bra029658
F	AT3G07565	BjuVA05g005353	BjuVA05|30917411-30919026|+	LF	expressed	-	Bra029658
F	AT3G07550	BjuVA05g005354	BjuVA05|30919055-30921086|-	LF	expressed	BjuVB05g009650	Bra029656
F	AT3G07550	BjuVA05g005355	BjuVA05|30922331-30925005|+	LF	expressed	BjuVB05g009651	Bra029656
F	AT3G07530	BjuVA05g005356	BjuVA05|30925021-30928656|-	LF	expressed	BjuVB05g009652	Bra029654
F	AT3G07525	BjuVA05g005357	BjuVA05|30928801-30930240|+	LF	expressed	BjuVB05g009653	Bra029653
F	AT3G07525	BjuVA05g005358	BjuVA05|30930781-30931647|+	LF	expressed	BjuVB05g009655	Bra029653
F	AT3G07525	BjuVA05g005359	BjuVA05|30931667-30934156|-	LF	expressed	BjuVB05g009656	Bra029653
F	AT3G07480	BjuVA05g005360	BjuVA05|30936303-30937056|-	LF	expressed	-	Bra029651
F	AT3G07460	BjuVA05g005361	BjuVA05|30937941-30939345|+	LF	expressed	BjuVB07g008529	Bra029650
F	AT3G07450	BjuVA05g005362	BjuVA05|30940491-30941051|+	LF	expressed	BjuVB05g009659	Bra029649
F	-	BjuVA05g005363	BjuVA05|30941144-30941616|-	LF	expressed	BjuVB07g008527	Bra001251
F	AT3G07420	BjuVA05g005364	BjuVA05|30943111-30945885|+	LF	expressed	BjuVB07g008526	Bra029647
F	AT3G07400	BjuVA05g005365	BjuVA05|30945887-30950566|-	LF	expressed	BjuVB05g009661	Bra029646
-	-	BjuVA05g005366	BjuVA05|30951170-30955366|-	-	expressed	BjuVB08g013399	Bra029645
-	-	BjuVA05g005367	BjuVA05|30956437-30959636|-	LF	expressed	BjuVB05g009662	Bra029644
-	-	BjuVA05g005368	BjuVA05|30961911-30967116|-	-		-	Bra029644
F	-	BjuVA05g005369	BjuVA05|30969601-30971922|+	LF	expressed	BjuVB07g008522	Bra029643
F	AT3G07360	BjuVA05g005370	BjuVA05|30972746-30974826|-	LF	expressed	BjuVB07g008521	Bra029642
F	AT3G07350	BjuVA05g005371	BjuVA05|30982514-30983576|-	LF	expressed	BjuVB05g009668	Bra029641
F	AT3G07350	BjuVA05g005372	BjuVA05|30986448-30987276|-	LF	expressed	BjuVB01g004112	Bra029641
F	AT3G07340	BjuVA05g005373	BjuVA05|30990771-30999328|+	LF	expressed	BjuVB05g009669	Bra029640
F	AT3G07320	BjuVA05g005374	BjuVA05|31077551-31079380|+	LF	expressed	BjuVB05g009670	Bra029639
F	AT3G07310	BjuVA05g005375	BjuVA05|31080901-31083125|+	LF	expressed	BjuVB05g009671	Bra029638
F	AT3G07300	BjuVA05g005376	BjuVA05|31083511-31088005|+	LF	expressed	-	Bra029637
-	-	BjuVA05g005377	BjuVA05|31088361-31091238|+	-	expressed	-	Bra029636
-	-	BjuVA05g005379	BjuVA05|31101951-31106361|+	-		-	Bra029636
-	-	BjuVA05g005380	BjuVA05|31117404-31117976|-	-		-	Bra029636
-	-	BjuVA05g005381	BjuVA05|31120343-31122646|-	-		-	Bra029636
-	-	BjuVA05g005382	BjuVA05|31125001-31127561|+	-	expressed	BjuVB05g009681	Bra029636
F	AT3G07270	BjuVA05g005383	BjuVA05|31130074-31131896|-	LF	expressed	BjuVB05g009682	Bra029634
F	AT3G07270	BjuVA05g005384	BjuVA05|31134340-31134976|-	-		-	Bra029634
F	AT3G07220	BjuVA05g005385	BjuVA05|31136464-31139096|-	LF	expressed	BjuVB05g009683	Bra029633
F	AT3G07220	BjuVA05g005386	BjuVA05|31139627-31141186|-	-		-	Bra029633
F	AT3G07210	BjuVA05g005387	BjuVA05|31142231-31145217|+	LF	expressed	BjuVB05g009684	Bra029632
F	AT3G07210	BjuVA05g005388	BjuVA05|31145343-31149476|-	LF	expressed	BjuVB05g009685	Bra029632
F	AT3G07200	BjuVA05g005389	BjuVA05|31149873-31151136|-	LF	expressed	BjuVB05g009685	Bra029631
F	AT3G07200	BjuVA05g005390	BjuVA05|31153013-31153796|-	-		-	Bra029631
F	AT3G07200	BjuVA05g005391	BjuVA05|31155121-31156696|+	-	expressed	-	Bra029631
F	AT3G07180	BjuVA05g005392	BjuVA05|31156991-31160205|+	LF	expressed	BjuVB05g009686	Bra029630
F	AT3G07170	BjuVA05g005393	BjuVA05|31160241-31161756|-	LF	expressed	BjuVB05g009687	Bra029629
F	AT3G07160	BjuVA05g005394	BjuVA05|31162701-31175963|+	LF	expressed	BjuVB05g009688	Bra029628
-	-	BjuVA05g005395	BjuVA05|31176811-31178542|+	-	expressed	BjuVB05g000590	Bra029627
-	-	BjuVA05g005397	BjuVA05|31182502-31183056|-	-		-	Bra029627
F	AT3G07150	BjuVA05g005398	BjuVA05|31183671-31185365|+	LF	expressed	BjuVB05g009689	Bra029626
F	AT3G07140	BjuVA05g005399	BjuVA05|31185372-31188246|-	LF	expressed	BjuVB05g009690	Bra029625
F	AT3G07130	BjuVA05g005400	BjuVA05|31189321-31191765|+	LF	expressed	BjuVB05g009691	Bra029624
F	AT3G07120	BjuVA05g005401	BjuVA05|31191772-31192516|-	LF	expressed	BjuVB05g009692	Bra029623
F	AT3G07100	BjuVA05g005402	BjuVA05|31193531-31199299|+	LF	expressed	BjuVB07g008510	Bra029622
F	AT3G07090	BjuVA05g005403	BjuVA05|31199511-31201134|+	LF	expressed	BjuVB05g009694	Bra029621
F	AT3G07080	BjuVA05g005404	BjuVA05|31201138-31203246|-	LF	expressed	-	Bra029620
F	AT3G07060	BjuVA05g005405	BjuVA05|31206834-31213693|-	LF	expressed	BjuVB05g009695	Bra029618
F	AT3G07050	BjuVA05g005406	BjuVA05|31214308-31217251|+	LF	expressed	BjuVB05g009696	Bra029617
-	-	BjuVA05g005407	BjuVA05|31217820-31218343|-	-		-	Bra029616
-	-	BjuVA05g005408	BjuVA05|31218839-31219893|-	-	expressed	-	Bra029616
F	AT3G07020	BjuVA05g005409	BjuVA05|31220328-31224127|+	LF	expressed	BjuVB05g009698	Bra029615
F	AT3G07010	BjuVA05g005410	BjuVA05|31224918-31229025|+	LF	expressed	BjuVB05g009699	Bra029614
F	AT3G06980	BjuVA05g005411	BjuVA05|31322128-31325203|-	LF	expressed	BjuVB05g009701	Bra029613
F	AT3G06980	BjuVA05g005412	BjuVA05|31325368-31327686|+	LF	expressed	-	Bra029613
nig_sp	-	BjuVA05g005413	BjuVA05|31330781-31331323|-	-	expressed	BjuVB05g009704	-
F	AT3G06930	BjuVA05g005414	BjuVA05|31332318-31335382|+	LF	expressed	BjuVB05g009705	Bra029611
F	AT3G06890	BjuVA05g005415	BjuVA05|31335819-31336393|-	-	expressed	-	Bra029610
F	AT3G06890	BjuVA05g005416	BjuVA05|31338143-31339583|-	LF	expressed	-	Bra029610
F	AT3G06860	BjuVA05g005418	BjuVA05|31344091-31354113|-	LF	expressed	BjuVB05g009709	Bra029608
F	AT3G06830	BjuVA05g005419	BjuVA05|31355364-31357793|-	LF	expressed	BjuVB05g009710	Bra029607
F	AT3G06810	BjuVA05g005420	BjuVA05|31358279-31362473|-	LF	expressed	BjuVB05g009711	Bra029606
F	AT3G06810	BjuVA05g005421	BjuVA05|31363088-31364033|-	LF	expressed	-	Bra029606
F	AT3G06810	BjuVA05g005422	BjuVA05|31365269-31366863|-	LF	expressed	-	Bra029606
F	AT3G06810	BjuVA05g005423	BjuVA05|31368918-31369845|+	-	expressed	-	Bra029606
F	-	BjuVA05g005424	BjuVA05|31370338-31371963|-	LF	expressed	BjuVB05g009716	Bra029601
F	-	BjuVA05g005425	BjuVA05|31372128-31372805|+	LF	expressed	BjuVB05g009717	Bra040286
F	AT3G06670	BjuVA05g005426	BjuVA05|31373588-31381902|+	LF	expressed	BjuVB05g009718	Bra029599
F	AT3G06670	BjuVA05g005427	BjuVA05|31386378-31387245|-	-		-	Bra029599
F	AT3G06670	BjuVA05g005428	BjuVA05|31389010-31391224|+	-		-	Bra029599
F	AT3G06670	BjuVA05g005429	BjuVA05|31392400-31394903|+	-		-	Bra029599
F	AT3G06670	BjuVA05g005430	BjuVA05|31395600-31403181|+	LF	expressed	BjuVB05g009719	Bra029599
-	-	BjuVA05g005431	BjuVA05|31403254-31405465|-	LF	expressed	BjuVB05g009721	Bra029595
-	-	BjuVA05g005432	BjuVA05|31409502-31411295|-	LF		-	Bra029595
F	AT3G06620	BjuVA05g005433	BjuVA05|31411920-31416903|+	LF		BjuVB05g009722	Bra029594
-	-	BjuVA05g005434	BjuVA05|31417980-31425001|+	-	expressed	BjuVB05g009724	Bra029593
F	AT3G06610	BjuVA05g005435	BjuVA05|31425113-31426225|-	LF	expressed	BjuVB05g009725	Bra029592
F	AT3G06610	BjuVA05g005436	BjuVA05|31426430-31427999|+	LF	expressed	BjuVB05g009726	Bra029592
F	AT3G06590	BjuVA05g005437	BjuVA05|31457580-31458539|+	LF	expressed	BjuVB05g009727	Bra029590
F	AT3G06580	BjuVA05g005438	BjuVA05|31461290-31464396|+	LF	expressed	BjuVB05g009728	Bra029589
F	AT3G06580	BjuVA05g005439	BjuVA05|31464404-31468235|-	LF	expressed	-	Bra029589
F	AT3G06580	BjuVA05g005440	BjuVA05|31468514-31473905|-	-	expressed	-	Bra029589
F	AT3G06550	BjuVA05g005441	BjuVA05|31475480-31479273|+	LF	expressed	BjuVB05g009731	Bra029587
F	AT3G06540	BjuVA05g005442	BjuVA05|31481900-31484836|+	LF	expressed	BjuVB05g009731	Bra029586
F	AT3G06530	BjuVA05g005443	BjuVA05|31484854-31496385|-	LF	expressed	BjuVB05g009732	Bra029585
F	AT3G06510	BjuVA05g005444	BjuVA05|31497440-31500735|-	LF	expressed	BjuVB05g009733	Bra029584
F	AT3G06500	BjuVA05g005445	BjuVA05|31501375-31503635|-	LF	expressed	BjuVB05g009734	Bra029583
F	AT3G06500	BjuVA05g005446	BjuVA05|31503800-31508761|+	-	expressed	-	Bra029583
F	AT3G06500	BjuVA05g005447	BjuVA05|31508781-31510815|-	-	expressed	BjuVB05g009734	Bra029583
F	AT3G06490	BjuVA05g005448	BjuVA05|31518869-31521485|-	LF	expressed	BjuVB05g009735	Bra029582
F	AT3G06490	BjuVA05g005449	BjuVA05|31531113-31532325|-	-		BjuVB06g009224	Bra029582
F	AT3G06483	BjuVA05g005450	BjuVA05|31537020-31539935|+	LF	expressed	BjuVB05g009737	Bra029581
F	AT3G06460	BjuVA05g005451	BjuVA05|31540207-31541065|-	LF	expressed	BjuVB05g009738	Bra029580
F	AT3G02150	BjuVA05g005452	BjuVA05|31657173-31658808|-	LF	expressed	BjuVB05g010096	Bra039158
F	AT3G02140	BjuVA05g005453	BjuVA05|31667523-31668489|+	LF	expressed	BjuVB01g002864	Bra039157
F	AT3G02125	BjuVA05g005454	BjuVA05|31668894-31670368|-	LF	expressed	BjuVB05g010099	Bra039156
F	AT3G06430	BjuVA05g005455	BjuVA05|31701933-31703708|+	LF	expressed	BjuVB05g009743	Bra020748
F	AT3G06420	BjuVA05g005456	BjuVA05|31703843-31705263|+	LF	expressed	BjuVB05g009744	Bra020749
F	AT3G06410	BjuVA05g005458	BjuVA05|31711073-31713286|+	LF	expressed	BjuVB05g009745	Bra020750
F	AT3G06400	BjuVA05g005459	BjuVA05|31713369-31719018|-	LF	expressed	BjuVB05g009746	Bra020751
F	AT3G06390	BjuVA05g005460	BjuVA05|31722793-31723938|+	LF	expressed	BjuVB05g009747	Bra020752
-	-	BjuVA05g005461	BjuVA05|31725103-31729321|+	-	expressed	-	Bra020753
F	AT3G06380	BjuVA05g005462	BjuVA05|31729344-31731978|-	LF	expressed	BjuVB05g009751	Bra020754
F	AT3G06370	BjuVA05g005463	BjuVA05|31734653-31738873|+	LF	expressed	BjuVB05g009752	Bra020755
F	AT3G06370	BjuVA05g005464	BjuVA05|31740313-31741048|+	-	expressed	-	Bra020755
F	AT3G06350	BjuVA05g005465	BjuVA05|31744146-31748451|+	LF	expressed	BjuVB07g008470	Bra020756
F	AT3G06340	BjuVA05g005466	BjuVA05|31748926-31752064|+	LF	expressed	-	Bra020757
F	AT3G06330	BjuVA05g005467	BjuVA05|31752433-31755381|-	LF	expressed	BjuVB05g009754	Bra020758
F	AT3G06330	BjuVA05g005468	BjuVA05|31757767-31759871|-	-	expressed	BjuVB05g009755	Bra020758
F	AT3G06300	BjuVA05g005469	BjuVA05|31765776-31767891|-	LF	expressed	BjuVB05g009756	Bra020760
F	AT3G06290	BjuVA05g005470	BjuVA05|31768136-31776278|+	LF	expressed	BjuVB05g009757	Bra020761
F	AT3G06260	BjuVA05g005471	BjuVA05|31777256-31778654|+	LF	expressed	BjuVB05g009758	Bra020762
F	AT3G06170	BjuVA05g005472	BjuVA05|31781866-31784270|+	LF	expressed	BjuVB05g009760	Bra020763
F	-	BjuVA05g005473	BjuVA05|31784324-31786541|-	LF	expressed	BjuVB05g009761	Bra020764
F	AT3G06200	BjuVA05g005474	BjuVA05|31786926-31788411|+	LF	expressed	BjuVB05g009762	Bra020765
F	AT3G06200	BjuVA05g005475	BjuVA05|31789376-31794023|+	-	expressed	-	Bra020765
F	AT3G06210	BjuVA05g005476	BjuVA05|31794906-31799283|+	LF	expressed	BjuVB08g004730	Bra020768
F	AT3G06230	BjuVA05g005477	BjuVA05|31799786-31800919|+	LF		BjuVB05g009765	Bra020769
-	-	BjuVA05g005478	BjuVA05|31802736-31804920|+	LF	expressed	BjuVB05g009766	Bra020770
-	-	BjuVA05g005479	BjuVA05|31805312-31806241|-	-		BjuVB03g003634	Bra020770
F	-	BjuVA05g005480	BjuVA05|31807246-31808005|+	LF	expressed	BjuVB05g009767	Bra020772
F	AT3G06140	BjuVA05g005481	BjuVA05|31809596-31812481|+	LF	expressed	BjuVB05g009768	Bra020773
F	AT3G06140	BjuVA05g005482	BjuVA05|31814046-31821181|+	-	expressed	-	Bra020773
F	AT3G06120	BjuVA05g005483	BjuVA05|31824541-31825921|-	LF	expressed	BjuVB05g009770	Bra020775
F	AT3G06110	BjuVA05g005484	BjuVA05|31827790-31829061|-	LF	expressed	BjuVB05g009771	Bra020776
F	AT3G06110	BjuVA05g005485	BjuVA05|31938181-31939938|+	LF	expressed	BjuVB05g009772	Bra020776
F	AT3G06110	BjuVA05g005486	BjuVA05|31940025-31940636|-	LF		-	Bra020776
F	-	BjuVA05g005487	BjuVA05|31943321-31946475|+	LF	expressed	BjuVB05g009774	Bra001182
F	AT3G06070	BjuVA05g005488	BjuVA05|31949541-31950376|+	LF	expressed	BjuVB05g009775	Bra020780
F	AT3G06070	BjuVA05g005489	BjuVA05|31951741-31955579|+	LF	expressed	BjuVB05g009776	Bra020780
F	AT3G06040	BjuVA05g005490	BjuVA05|31956031-31957452|+	LF	expressed	BjuVB05g009777	Bra020783
F	AT3G06030	BjuVA05g005491	BjuVA05|31957551-31963271|+	LF	expressed	BjuVB05g009779	Bra020785
F	AT3G06030	BjuVA05g005492	BjuVA05|31967453-31968616|-	LF	expressed	BjuVB05g009780	Bra020785
F	AT3G06030	BjuVA05g005493	BjuVA05|31988123-31989426|-	LF	expressed	BjuVB05g009781	Bra020785
F	AT3G05990	BjuVA05g005494	BjuVA05|31996631-32000111|+	LF	expressed	BjuVB05g009782	Bra020790
F	AT3G05980	BjuVA05g005495	BjuVA05|32000219-32001556|-	LF	expressed	BjuVB05g009783	Bra020791
F	AT3G05975	BjuVA05g005496	BjuVA05|32003331-32004046|+	LF	expressed	BjuVB05g009784	Bra020792
F	AT3G05970	BjuVA05g005497	BjuVA05|32004871-32010484|+	LF	expressed	BjuVB05g009785	Bra020793
F	AT3G05960	BjuVA05g005498	BjuVA05|32011171-32013517|+	LF	expressed	BjuVB05g009786	Bra020794
F	AT3G05950	BjuVA05g005499	BjuVA05|32016221-32017119|+	LF		BjuVB01g000230	Bra020795
F	AT3G05940	BjuVA05g005500	BjuVA05|32018171-32020750|+	LF	expressed	BjuVB05g009787	Bra020796
-	-	BjuVA05g005501	BjuVA05|32022891-32023945|+	-		BjuVB05g009789	Bra020797
F	AT3G05930	BjuVA05g005502	BjuVA05|32028810-32029756|-	LF	expressed	BjuVB05g009790	Bra020798
F	AT3G05920	BjuVA05g005503	BjuVA05|32030411-32031528|+	LF	expressed	BjuVB05g009791	Bra020799
F	AT3G05910	BjuVA05g005504	BjuVA05|32033341-32038731|+	LF	expressed	BjuVB05g009792	Bra020800
-	-	BjuVA05g005505	BjuVA05|32040991-32041520|+	LF	expressed	BjuVB05g009794	Bra041021
-	-	BjuVA05g005506	BjuVA05|32046771-32048067|+	-	expressed	-	Bra041022
F	AT3G05860	BjuVA05g005507	BjuVA05|32101696-32102796|+	LF	expressed	BjuVB05g009796	Bra039404
F	-	BjuVA05g005508	BjuVA05|32106721-32107201|-	LF	expressed	BjuVB05g009797	Bra039405
-	-	BjuVA05g005509	BjuVA05|32111276-32114827|+	-	expressed	BjuVB05g009798	Bra040250
F	AT3G05840	BjuVA05g005510	BjuVA05|32115028-32117991|-	LF	expressed	BjuVB01g003064	Bra039407
F	AT3G05830	BjuVA05g005511	BjuVA05|32119150-32121711|-	LF	expressed	BjuVB05g009800	Bra039408
F	AT3G05800	BjuVA05g005513	BjuVA05|32138804-32139701|-	LF	expressed	BjuVB01g000219	Bra039409
F	AT3G05800	BjuVA05g005514	BjuVA05|32143336-32147460|+	-	expressed	BjuVB05g009802	Bra039409
F	AT3G05800	BjuVA05g005515	BjuVA05|32147849-32153771|-	LF	expressed	BjuVB05g009803	Bra039409
F	AT3G05740	BjuVA05g005516	BjuVA05|32154792-32159291|-	LF	expressed	BjuVB05g009804	Bra039413
F	AT3G05740	BjuVA05g005517	BjuVA05|32160786-32163401|-	LF	expressed	-	Bra039413
F	AT3G05740	BjuVA05g005518	BjuVA05|32164646-32168306|+	LF	expressed	BjuVB05g009807	Bra039413
F	AT3G05710	BjuVA05g005519	BjuVA05|32168333-32170471|-	LF	expressed	BjuVB05g009808	Bra039417
F	AT3G05710	BjuVA05g005520	BjuVA05|32171908-32175141|-	LF	expressed	BjuVB05g009809	Bra039417
F	AT3G05610	BjuVA05g005521	BjuVA05|32176126-32178589|+	LF	expressed	BjuVB05g009810	Bra039419
-	-	BjuVA05g005522	BjuVA05|32178826-32181585|+	-	expressed	BjuVB05g009811	Bra039420
-	-	BjuVA05g005523	BjuVA05|32182176-32184394|+	LF		BjuVB05g009811	Bra039421
F	AT3G05600	BjuVA05g005524	BjuVA05|32185836-32187290|+	LF	expressed	BjuVB05g009812	Bra039422
F	AT3G05600	BjuVA05g005525	BjuVA05|32189076-32190419|+	-		BjuVB06g002544	Bra039422
F	AT3G05600	BjuVA05g005526	BjuVA05|32193197-32195071|-	LF	expressed	-	Bra039422
F	AT3G05580	BjuVA05g005527	BjuVA05|32195966-32197933|+	LF	expressed	BjuVB01g000207	Bra039424
F	AT3G05580	BjuVA05g005528	BjuVA05|32197935-32199281|-	-	expressed	-	Bra039424
-	-	BjuVA05g005529	BjuVA05|32199432-32200991|-	LF	expressed	-	Bra039426
F	-	BjuVA05g005530	BjuVA05|32201256-32202263|+	LF	expressed	BjuVB05g009818	Bra039427
F	-	BjuVA05g005531	BjuVA05|32202437-32203651|-	LF	expressed	BjuVB05g009819	Bra039428
F	-	BjuVA05g005532	BjuVA05|32261899-32263395|-	LF	expressed	BjuVB05g009820	Bra039428
F	AT3G05545	BjuVA05g005533	BjuVA05|32263471-32264855|-	-	expressed	BjuVB05g009820	Bra039430
F	-	BjuVA05g005534	BjuVA05|32267373-32269725|-	LF	expressed	BjuVB05g009821	Bra039431
F	-	BjuVA05g005535	BjuVA05|32269911-32271225|-	-		-	Bra039431
F	-	BjuVA05g005536	BjuVA05|32271731-32273235|-	LF	expressed	BjuVB05g009824	Bra039433
F	-	BjuVA05g005537	BjuVA05|32275070-32275865|-	LF	expressed	BjuVB05g009825	Bra001149
F	AT3G05480	BjuVA05g005538	BjuVA05|32276969-32280075|-	LF	expressed	BjuVB05g009826	Bra039435
F	AT3G05470	BjuVA05g005539	BjuVA05|32283080-32286300|+	LF	expressed	BjuVB05g009827	Bra039436
F	AT3G05460	BjuVA05g005540	BjuVA05|32286307-32287065|-	-	expressed	-	Bra039437
F	AT3G05450	BjuVA05g005541	BjuVA05|32288350-32289579|+	LF	expressed	BjuVB05g009829	Bra039438
F	AT3G05420	BjuVA05g005542	BjuVA05|32290491-32295725|-	LF	expressed	BjuVB05g009830	Bra039439
nig_sp	-	BjuVA05g005543	BjuVA05|32296179-32302905|-	LF	expressed	BjuVB05g009832	-
nig_sp	-	BjuVA05g005544	BjuVA05|32303410-32306193|+	-	expressed	-	-
F	AT3G05390	BjuVA05g005545	BjuVA05|32306670-32308414|+	LF	expressed	BjuVB05g009833	Bra039442
F	AT3G05380	BjuVA05g005546	BjuVA05|32308447-32314075|-	LF	expressed	BjuVB05g009834	Bra039443
F	AT3G05350	BjuVA05g005547	BjuVA05|32315180-32319083|+	LF	expressed	BjuVB05g009835	Bra039444
F	AT3G05350	BjuVA05g005548	BjuVA05|32319160-32321428|+	-	expressed	BjuVB05g009835	Bra039444
F	AT3G05330	BjuVA05g005549	BjuVA05|32321780-32323960|+	LF	expressed	BjuVB05g009836	Bra039446
F	AT3G05330	BjuVA05g005550	BjuVA05|32324050-32329189|+	LF	expressed	BjuVB05g009838	Bra039446
F	AT3G05330	BjuVA05g005551	BjuVA05|32329480-32334987|+	LF	expressed	BjuVB05g009841	Bra039446
F	-	BjuVA05g005552	BjuVA05|32335820-32338011|+	LF	expressed	BjuVB05g009842	Bra039448
F	-	BjuVA05g005553	BjuVA05|32338107-32339755|-	LF	expressed	BjuVB05g009843	Bra039448
F	AT3G05240	BjuVA05g005554	BjuVA05|32340280-32342161|+	LF	expressed	BjuVB05g009844	Bra039450
F	AT3G05230	BjuVA05g005555	BjuVA05|32342195-32343495|-	LF	expressed	BjuVB05g009845	Bra039451
F	AT3G05230	BjuVA05g005556	BjuVA05|32344161-32346795|-	LF	expressed	-	Bra039451
F	AT3G05210	BjuVA05g005557	BjuVA05|32354046-32356505|-	LF	expressed	BjuVB05g009847	Bra039453
F	AT3G05200	BjuVA05g005558	BjuVA05|32358742-32360105|-	LF	expressed	BjuVB05g009848	Bra039454
F	AT3G05180	BjuVA05g005559	BjuVA05|32416090-32418071|+	LF	expressed	BjuVB05g009849	Bra039455
F	AT3G05170	BjuVA05g005560	BjuVA05|32418081-32422445|-	LF	expressed	BjuVB05g009850	Bra039456
F	AT3G05150	BjuVA05g005561	BjuVA05|32424320-32428439|+	LF	expressed	BjuVB05g009851	Bra039457
F	AT3G05150	BjuVA05g005562	BjuVA05|32429910-32432765|-	-	expressed	BjuVB05g009852	Bra039457
F	AT3G05150	BjuVA05g005563	BjuVA05|32438597-32439225|+	-		-	Bra039457
F	AT3G05150	BjuVA05g005564	BjuVA05|32440287-32441672|+	-		BjuVB02g007471	Bra039457
F	AT3G05140	BjuVA05g005565	BjuVA05|32445097-32447864|+	LF	expressed	BjuVB05g009853	Bra039458
F	AT3G05130	BjuVA05g005566	BjuVA05|32448737-32450617|+	LF	expressed	BjuVB05g009854	Bra039459
F	AT3G05120	BjuVA05g005567	BjuVA05|32450660-32452592|-	LF	expressed	BjuVB05g009855	Bra039460
F	AT3G05120	BjuVA05g005568	BjuVA05|32454887-32457139|+	LF	expressed	-	Bra039460
-	-	BjuVA05g005569	BjuVA05|32457427-32461340|+	LF	expressed	BjuVB05g009857	Bra039462
F	AT3G05100	BjuVA05g005570	BjuVA05|32461385-32463482|-	LF	expressed	BjuVB01g000181	Bra039463
F	AT3G05090	BjuVA05g005571	BjuVA05|32463727-32468636|+	LF	expressed	BjuVB05g009858	Bra039464
F	AT3G05070	BjuVA05g005572	BjuVA05|32468828-32470372|-	LF	expressed	BjuVB05g009859	Bra039465
F	AT3G05050	BjuVA05g005573	BjuVA05|32471787-32475618|+	LF	expressed	BjuVB05g009860	Bra039466
-	-	BjuVA05g005574	BjuVA05|32479447-32480981|+	-		-	Bra039467
-	-	BjuVA05g005576	BjuVA05|32485337-32491369|+	LF	expressed	-	Bra039467
F	AT3G05030	BjuVA05g005577	BjuVA05|32492907-32497176|+	LF	expressed	BjuVB05g009862	Bra039469
-	-	BjuVA05g005578	BjuVA05|32498017-32499871|+	-	expressed	-	Bra039470
F	AT3G05020	BjuVA05g005579	BjuVA05|32500267-32501381|+	LF	expressed	BjuVB01g003021	Bra039471
F	AT3G05020	BjuVA05g005580	BjuVA05|32501398-32502232|-	-	expressed	-	Bra039471
-	-	BjuVA05g005581	BjuVA05|32502387-32507026|+	-	expressed	BjuVB05g009865	Bra039472
-	-	BjuVA05g005582	BjuVA05|32507237-32512569|+	LF	expressed	BjuVB05g009866	Bra039472
-	-	BjuVA05g005583	BjuVA05|32512997-32517641|+	LF	expressed	BjuVB05g009867	Bra039472
F	AT3G04970	BjuVA05g005584	BjuVA05|32517649-32519782|-	LF	expressed	BjuVB05g009868	Bra039475
F	AT3G04970	BjuVA05g005585	BjuVA05|32520538-32523032|-	-	expressed	-	Bra039475
-	-	BjuVA05g005586	BjuVA05|32523079-32530432|-	-		-	Bra039477
nig_sp	-	BjuVA05g005587	BjuVA05|32606873-32609322|-	LF	expressed	BjuVB05g009872	-
F	AT3G04930	BjuVA05g005588	BjuVA05|32609848-32611472|-	MF1	expressed	BjuVB05g009873	Bra040416
F	-	BjuVA05g005590	BjuVA05|32616115-32617602|-	-	expressed	BjuVB06g000496	Bra040115
F	AT3G04910	BjuVA05g005591	BjuVA05|32620260-32623282|-	MF1	expressed	BjuVB05g009875	Bra040414
F	AT3G04890	BjuVA05g005592	BjuVA05|32627633-32629290|-	-	expressed	BjuVB05g009876	Bra040413
F	AT3G04890	BjuVA05g005593	BjuVA05|32629385-32630514|+	-	expressed	BjuVB07g008637	Bra040413
F	AT3G04870	BjuVA05g005594	BjuVA05|32630525-32633600|-	MF1	expressed	BjuVB05g009876	Bra040411
F	AT3G04860	BjuVA05g005595	BjuVA05|32638115-32639438|+	-	expressed	BjuVB05g009877	Bra040410
F	AT3G04840	BjuVA05g005596	BjuVA05|32640926-32642930|-	-	expressed	BjuVB05g009878	Bra040409
F	AT3G04830	BjuVA05g005597	BjuVA05|32644183-32647070|-	MF1	expressed	BjuVB05g009879	Bra040408
F	AT3G04810	BjuVA05g005598	BjuVA05|32647246-32651060|-	MF1	expressed	BjuVB05g009880	Bra040407
F	AT3G04790	BjuVA05g005599	BjuVA05|32652779-32653730|-	-	expressed	BjuVB05g009881	Bra040406
F	AT3G04780	BjuVA05g005600	BjuVA05|32658015-32660242|+	-	expressed	BjuVB05g009882	Bra040405
-	-	BjuVA05g005601	BjuVA05|32660491-32661650|-	-	expressed	-	Bra040404
-	-	BjuVA05g005602	BjuVA05|32662205-32665114|+	-		-	Bra040404
-	-	BjuVA05g005603	BjuVA05|32666715-32668839|+	MF1	expressed	BjuVB05g009884	Bra040403
-	-	BjuVA05g005604	BjuVA05|32669395-32671428|+	-	expressed	BjuVB05g009884	Bra040402
F	AT3G04740	BjuVA05g005605	BjuVA05|32671430-32678420|-	MF1	expressed	BjuVB05g009885	Bra040401
-	-	BjuVA05g005606	BjuVA05|32678964-32679580|-	-	expressed	BjuVB05g009887	Bra040400
-	-	BjuVA05g005607	BjuVA05|32682042-32682570|-	-	expressed	BjuVB05g009887	Bra040399
F	AT3G04730	BjuVA05g005608	BjuVA05|32686745-32688703|+	-	expressed	BjuVB05g009888	Bra040398
F	AT3G04700	BjuVA05g005609	BjuVA05|32691085-32691860|-	MF1	expressed	BjuVB05g009890	Bra040397
F	AT3G04670	BjuVA05g005610	BjuVA05|32691955-32695364|+	MF1	expressed	BjuVB05g009891	Bra040396
F	AT3G04670	BjuVA05g005611	BjuVA05|32696375-32697037|+	-	expressed	-	Bra040396
F	AT3G04630	BjuVA05g005612	BjuVA05|32697063-32698890|-	MF1	expressed	BjuVB05g009893	Bra040394
F	AT3G04630	BjuVA05g005613	BjuVA05|32700645-32701682|+	-	expressed	BjuVB05g009894	Bra040394
F	AT3G04630	BjuVA05g005614	BjuVA05|32934695-32941870|+	-		-	Bra040394
F	AT3G04630	BjuVA05g005615	BjuVA05|32942193-32944970|-	-	expressed	-	Bra040394
F	AT3G04630	BjuVA05g005616	BjuVA05|32946860-32948300|-	-	expressed	BjuVB05g009899	Bra040394
F	AT3G04560	BjuVA05g005617	BjuVA05|32950895-32952988|+	MF1	expressed	BjuVB05g009900	Bra040185
F	AT3G04530	BjuVA05g005618	BjuVA05|32953423-32954580|-	MF1	expressed	BjuVB05g009901	Bra040186
F	AT3G04520	BjuVA05g005619	BjuVA05|32954905-32959563|+	MF1	expressed	BjuVB05g009902	Bra040187
F	AT3G04510	BjuVA05g005620	BjuVA05|32959875-32962727|+	-	expressed	BjuVB05g009903	Bra040188
F	AT3G04510	BjuVA05g005621	BjuVA05|32965585-32967736|+	MF1	expressed	BjuVB05g009904	Bra040188
F	AT3G04490	BjuVA05g005622	BjuVA05|32970722-32979390|-	MF1	expressed	BjuVB05g009906	Bra040190
F	AT3G04490	BjuVA05g005623	BjuVA05|32980415-32981480|+	-		BjuVB08g013790	Bra040190
F	AT3G04480	BjuVA05g005624	BjuVA05|32983505-32991235|+	MF1	expressed	BjuVB05g009907	Bra040191
-	-	BjuVA05g005625	BjuVA05|32991775-32992469|+	-	expressed	BjuVB05g009917	Bra040194
-	-	BjuVA05g005626	BjuVA05|32992591-32995000|-	-	expressed	BjuVB01g002974	Bra040194
F	AT3G04450	BjuVA05g005627	BjuVA05|32995735-32997680|-	MF1	expressed	BjuVB05g009918	Bra040196
F	AT3G04380	BjuVA05g005628	BjuVA05|32999524-33004130|-	MF1	expressed	BjuVB05g009920	Bra040197
F	AT3G04380	BjuVA05g005630	BjuVA05|33009157-33011060|-	-	expressed	-	Bra040197
F	AT3G04360	BjuVA05g005631	BjuVA05|33011855-33013557|+	MF1	expressed	BjuVB05g009926	Bra040198
-	-	BjuVA05g005632	BjuVA05|33013599-33018540|-	-	expressed	BjuVB05g009928	Bra040199
-	-	BjuVA05g005633	BjuVA05|33018601-33023520|-	-	expressed	BjuVB05g009927	Bra040200
-	-	BjuVA05g005634	BjuVA05|33023995-33031534|+	MF1	expressed	BjuVB05g009929	Bra040201
F	AT3G04300	BjuVA05g005635	BjuVA05|33031547-33032400|-	-	expressed	BjuVB01g002966	Bra040202
F	AT3G04290	BjuVA05g005636	BjuVA05|33035305-33038584|+	MF1	expressed	BjuVB05g009935	Bra040203
F	AT3G04280	BjuVA05g005637	BjuVA05|33040205-33041971|+	MF1	expressed	BjuVB05g009936	Bra040204
F	AT3G04280	BjuVA05g005638	BjuVA05|33043955-33045124|+	-	expressed	-	Bra040204
F	AT3G04230	BjuVA05g005639	BjuVA05|33046685-33048001|+	-	expressed	BjuVB05g009937	Bra040145
F	AT3G04230	BjuVA05g005640	BjuVA05|33048365-33053191|+	-	expressed	BjuVB05g009941	Bra040145
F	AT3G04230	BjuVA05g005641	BjuVA05|33053265-33061178|+	-	expressed	BjuVB05g009941	Bra040145
F	AT3G04140	BjuVA05g005642	BjuVA05|33061660-33063910|-	MF1	expressed	BjuVB05g009942	Bra040211
F	AT3G04750	BjuVA05g005643	BjuVA05|33064788-33068250|-	MF1	expressed	BjuVB05g009943	Bra040212
F	-	BjuVA05g005644	BjuVA05|33069155-33071440|-	-	expressed	BjuVB05g009944	Bra040213
F	-	BjuVA05g005645	BjuVA05|33338034-33339102|-	-	expressed	BjuVB05g009957	Bra031957
F	AT3G03970	BjuVA05g005646	BjuVA05|33341837-33344264|+	-	expressed	BjuVB05g009958	Bra031958
F	AT3G03960	BjuVA05g005647	BjuVA05|33344298-33347782|-	-	expressed	BjuVB05g009959	Bra031959
F	AT3G03950	BjuVA05g005648	BjuVA05|33348081-33350242|-	-	expressed	BjuVB01g000112	Bra031960
F	AT3G03930	BjuVA05g005649	BjuVA05|33351047-33355067|+	-	expressed	BjuVB05g009961	Bra031961
F	AT3G03930	BjuVA05g005650	BjuVA05|33355677-33357551|+	-	expressed	-	Bra031961
-	-	BjuVA05g005651	BjuVA05|33358277-33360592|-	-	expressed	BjuVB07g009977	Bra031962
-	-	BjuVA05g005652	BjuVA05|33360735-33363652|-	-	expressed	-	Bra031962
F	AT3G03910	BjuVA05g005653	BjuVA05|33365232-33367502|-	-	expressed	BjuVB01g000108	Bra036428
F	-	BjuVA05g005654	BjuVA05|33367947-33370606|+	MF1	expressed	BjuVB05g009964	Bra031965
F	-	BjuVA05g005655	BjuVA05|33372267-33374339|+	-	expressed	BjuVB05g009965	Bra031965
F	AT3G03890	BjuVA05g005656	BjuVA05|33374417-33377182|+	MF1	expressed	BjuVB05g009966	Bra031966
F	AT3G03870	BjuVA05g005657	BjuVA05|33377189-33381072|-	MF1	expressed	BjuVB05g009967	Bra031968
F	AT3G03860	BjuVA05g005658	BjuVA05|33381907-33384052|-	-	expressed	BjuVB01g002952	Bra031969
F	AT3G03800	BjuVA05g005659	BjuVA05|33458141-33460492|-	-	expressed	BjuVB05g009971	Bra031972
F	AT3G03790	BjuVA05g005660	BjuVA05|33460828-33466712|-	MF1	expressed	BjuVB05g009972	Bra031973
F	-	BjuVA05g005661	BjuVA05|33467623-33472032|-	MF1	expressed	BjuVB01g002949	Bra001090
F	AT3G03770	BjuVA05g005662	BjuVA05|33476637-33480134|+	MF1	expressed	BjuVB05g009974	Bra031975
F	AT3G03750	BjuVA05g005663	BjuVA05|33480138-33482272|-	MF1	expressed	BjuVB05g009975	Bra031976
F	AT3G03720	BjuVA05g005664	BjuVA05|33482697-33486553|+	-	expressed	BjuVB05g009979	Bra031977
F	AT3G03710	BjuVA05g005665	BjuVA05|33486588-33491812|-	MF1	expressed	BjuVB05g009980	Bra031978
F	AT3G03700	BjuVA05g005666	BjuVA05|33492298-33494422|-	MF1	expressed	BjuVB05g009981	Bra031979
-	-	BjuVA05g005667	BjuVA05|33502469-33503437|+	-		-	Bra014452
F	AT3G03660	BjuVA05g005668	BjuVA05|33507189-33510187|+	-	expressed	BjuVB05g009982	Bra031980
F	AT3G03620	BjuVA05g005669	BjuVA05|33513579-33520472|+	-	expressed	BjuVB05g009984	Bra031982
F	AT3G03620	BjuVA05g005670	BjuVA05|33520475-33523464|-	-	expressed	BjuVB05g009985	Bra031982
F	AT3G03600	BjuVA05g005671	BjuVA05|33524009-33525173|+	MF1	expressed	BjuVB05g009986	Bra031984
F	AT3G03600	BjuVA05g005672	BjuVA05|33525449-33526701|+	MF1	expressed	-	Bra031984
F	AT3G03600	BjuVA05g005673	BjuVA05|33527159-33529546|+	MF1	expressed	BjuVB05g009989	Bra031984
F	AT3G03600	BjuVA05g005674	BjuVA05|33534889-33536205|+	-	expressed	-	Bra031984
F	AT3G03520	BjuVA05g005675	BjuVA05|33536659-33539424|+	LF	expressed	BjuVB05g009990	Bra031987
F	AT3G03510	BjuVA05g005676	BjuVA05|33600710-33603204|-	LF	expressed	BjuVB05g009991	Bra031988
-	-	BjuVA05g005677	BjuVA05|33603649-33612867|+	LF	expressed	BjuVB05g009992	Bra031989
-	-	BjuVA05g005678	BjuVA05|33614969-33619491|+	-	expressed	BjuVB05g009993	Bra031989
F	-	BjuVA05g005679	BjuVA05|33621849-33623860|+	LF	expressed	BjuVB05g009994	Bra031991
F	AT3G03440	BjuVA05g005680	BjuVA05|33624433-33627404|-	LF	expressed	BjuVB05g009995	Bra031992
F	AT3G03430	BjuVA05g005681	BjuVA05|33628031-33628444|-	LF	expressed	BjuVB05g010000	Bra031993
F	AT3G03430	BjuVA05g005682	BjuVA05|33628637-33629924|-	LF	expressed	BjuVB05g010001	Bra031993
F	AT3G03380	BjuVA05g005683	BjuVA05|33631421-33640014|-	LF	expressed	BjuVB05g010003	Bra031994
-	-	BjuVA05g005684	BjuVA05|33644589-33647124|+	LF	expressed	BjuVB05g010005	Bra031995
-	-	BjuVA05g005685	BjuVA05|33647199-33649549|+	-	expressed	BjuVB05g010005	Bra031995
nig_sp	-	BjuVA05g005686	BjuVA05|33651989-33653068|+	-		BjuVB04g008544	-
F	AT3G03330	BjuVA05g005687	BjuVA05|33655059-33656672|+	-	expressed	-	Bra031996
F	AT3G03320	BjuVA05g005688	BjuVA05|33656680-33658784|-	LF	expressed	BjuVB05g010008	Bra031997
F	AT3G03305	BjuVA05g005689	BjuVA05|33658939-33661738|+	-	expressed	BjuVB05g010009	Bra031998
F	AT3G03305	BjuVA05g005690	BjuVA05|33661789-33664502|+	-	expressed	BjuVB05g010009	Bra031998
nig_sp	-	BjuVA05g005691	BjuVA05|33664819-33671993|+	LF	expressed	BjuVB05g010009	-
F	AT3G03290	BjuVA05g005692	BjuVA05|33672058-33675444|-	LF	expressed	-	Bra032000
F	AT3G03280	BjuVA05g005693	BjuVA05|33676073-33676894|-	LF	expressed	BjuVB05g010011	Bra032001
F	AT3G03270	BjuVA05g005694	BjuVA05|33679376-33680603|+	LF	expressed	BjuVB05g010013	Bra032002
F	AT3G03260	BjuVA05g005695	BjuVA05|33682376-33686212|+	LF	expressed	BjuVB05g010014	Bra032003
R	AT5G17310	BjuVA05g005696	BjuVA05|33686656-33691247|+	LF	expressed	BjuVB01g000075	Bra006395
F	-	BjuVA05g005697	BjuVA05|33691896-33697812|+	LF	expressed	BjuVB05g010016	Bra032005
F	-	BjuVA05g005698	BjuVA05|33749886-33751680|+	LF	expressed	BjuVB05g010019	Bra032005
F	AT3G03210	BjuVA05g005699	BjuVA05|33751717-33753301|-	LF	expressed	BjuVB05g010020	Bra032007
F	AT3G03200	BjuVA05g005700	BjuVA05|33756036-33758704|+	LF	expressed	BjuVB01g000072	Bra032009
F	AT3G03190	BjuVA05g005701	BjuVA05|33759013-33760121|-	LF	expressed	BjuVB05g010022	Bra032010
F	AT3G03170	BjuVA05g005702	BjuVA05|33760729-33761721|-	LF	expressed	BjuVB01g002924	Bra032011
nig_sp	-	BjuVA05g005703	BjuVA05|33762115-33763441|-	-	expressed	-	-
nig_sp	-	BjuVA05g005704	BjuVA05|33764736-33767449|+	LF	expressed	-	-
F	AT3G03140	BjuVA05g005705	BjuVA05|33767466-33770941|-	LF	expressed	BjuVB05g010025	Bra032014
F	AT3G03120	BjuVA05g005706	BjuVA05|33771228-33773381|-	LF	expressed	BjuVB05g010026	Bra032015
F	AT3G03110	BjuVA05g005707	BjuVA05|33773511-33780321|-	LF	expressed	BjuVB05g010027	Bra032016
F	AT3G03100	BjuVA05g005708	BjuVA05|33781676-33783047|+	LF	expressed	BjuVB05g010028	Bra032017
F	AT3G03090	BjuVA05g005709	BjuVA05|33783376-33786958|+	LF	expressed	BjuVB05g010029	Bra032018
F	AT3G03080	BjuVA05g005710	BjuVA05|33787256-33789082|+	-	expressed	BjuVB05g010030	Bra032019
F	AT3G03070	BjuVA05g005711	BjuVA05|33789276-33790202|+	LF	expressed	BjuVB05g010031	Bra032020
F	AT3G03060	BjuVA05g005712	BjuVA05|33790329-33793521|-	LF	expressed	BjuVB01g000063	Bra032021
F	AT3G03050	BjuVA05g005713	BjuVA05|33793929-33799071|-	LF	expressed	BjuVB05g010033	Bra032022
F	AT3G02990	BjuVA05g005714	BjuVA05|33799808-33803091|-	LF	expressed	BjuVB05g010034	Bra032023
F	AT3G02970	BjuVA05g005715	BjuVA05|33804786-33807731|+	LF	expressed	BjuVB05g010036	Bra032025
F	AT3G02970	BjuVA05g005716	BjuVA05|33808036-33809073|+	LF		-	Bra032025
F	AT3G02530	BjuVA05g005717	BjuVA05|33829656-33833383|+	LF	expressed	BjuVB05g010068	Bra040591
F	AT3G02520	BjuVA05g005718	BjuVA05|33833606-33835422|+	LF	expressed	BjuVB05g010067	Bra040592
F	AT3G02520	BjuVA05g005719	BjuVA05|33840224-33842174|-	-		BjuVB08g003850	Bra040592
F	AT3G02680	BjuVA05g005720	BjuVA05|33842269-33845118|+	LF	expressed	BjuVB05g010065	Bra040593
F	AT3G02720	BjuVA05g005721	BjuVA05|33846019-33847818|+	LF	expressed	BjuVB05g010063	Bra040594
nig_sp	-	BjuVA05g005722	BjuVA05|33849657-33851784|-	-	expressed	BjuVB05g010062	-
F	AT3G02730	BjuVA05g005723	BjuVA05|33852754-33853814|-	LF	expressed	BjuVB05g010061	Bra040596
-	-	BjuVA05g005724	BjuVA05|33854659-33857150|+	LF	expressed	BjuVB05g010060	Bra040597
F	AT3G02750	BjuVA05g005725	BjuVA05|33857226-33860234|-	LF	expressed	BjuVB05g010059	Bra040598
F	AT3G02750	BjuVA05g005726	BjuVA05|33861503-33863834|-	LF	expressed	BjuVB05g010057	Bra040598
F	AT3G02790	BjuVA05g005727	BjuVA05|33863939-33864889|+	LF	expressed	BjuVB05g010056	Bra040600
F	AT3G02800	BjuVA05g005728	BjuVA05|33865051-33866554|-	LF	expressed	BjuVB05g010055	Bra040601
F	AT3G02810	BjuVA05g005729	BjuVA05|33867987-33870434|-	LF	expressed	BjuVB05g010054	Bra040602
F	AT3G02820	BjuVA05g005730	BjuVA05|33870859-33873055|+	LF	expressed	BjuVB05g010053	Bra040603
F	AT3G02830	BjuVA05g005731	BjuVA05|33873359-33875511|+	LF	expressed	BjuVB05g010052	Bra040604
F	AT3G02840	BjuVA05g005732	BjuVA05|33878089-33879272|+	LF	expressed	BjuVB05g010051	Bra040605
F	AT3G02850	BjuVA05g005733	BjuVA05|33879290-33883724|-	LF	expressed	BjuVB05g010050	Bra040606
F	AT3G02870	BjuVA05g005734	BjuVA05|33884126-33888474|-	LF	expressed	BjuVB05g010046	Bra040607
F	AT3G02875	BjuVA05g005735	BjuVA05|33889289-33891779|+	LF	expressed	BjuVB05g010045	Bra040608
F	AT3G02880	BjuVA05g005736	BjuVA05|33892469-33894866|+	LF	expressed	BjuVB05g010043	Bra040609
F	AT3G02910	BjuVA05g005737	BjuVA05|33899009-33900030|+	LF	expressed	BjuVB05g010042	Bra040610
F	AT3G02930	BjuVA05g005738	BjuVA05|33901319-33904817|+	LF	expressed	BjuVB05g010041	Bra040611
F	AT3G02160	BjuVA05g005739	BjuVA05|33924439-33926188|+	LF	expressed	BjuVB05g010095	Bra039159
F	AT3G02170	BjuVA05g005740	BjuVA05|33926202-33929494|-	LF	expressed	BjuVB05g010094	Bra039160
F	-	BjuVA05g005741	BjuVA05|33935714-33936354|-	LF	expressed	BjuVB05g010093	Bra039161
F	AT3G02200	BjuVA05g005742	BjuVA05|33936509-33939002|+	LF	expressed	BjuVB01g002870	Bra039162
F	AT3G02210	BjuVA05g005743	BjuVA05|33939031-33941274|-	LF	expressed	BjuVB05g010091	Bra039163
F	AT3G02220	BjuVA05g005744	BjuVA05|33941586-33943334|-	LF	expressed	BjuVB05g010090	Bra039164
F	AT3G02230	BjuVA05g005745	BjuVA05|33944949-33947094|+	LF	expressed	BjuVB01g000008	Bra039165
F	AT3G02230	BjuVA05g005746	BjuVA05|33948299-33949537|+	-		BjuVB05g010088	Bra039165
F	AT3G02230	BjuVA05g005747	BjuVA05|33949929-33956269|+	-	expressed	-	Bra039165
F	AT3G02250	BjuVA05g005748	BjuVA05|33956296-33959504|-	LF	expressed	BjuVB01g002875	Bra039166
F	-	BjuVA05g005749	BjuVA05|33961327-33978704|-	LF	expressed	BjuVB05g010085	Bra039167
F	AT3G02290	BjuVA05g005750	BjuVA05|33979209-33981248|+	LF	expressed	BjuVB05g010084	Bra039168
F	AT3G02300	BjuVA05g005751	BjuVA05|33981499-33984554|+	LF	expressed	BjuVB05g010082	Bra039169
F	AT3G02310	BjuVA05g005752	BjuVA05|33984581-33987404|-	LF	expressed	BjuVB05g010081	Bra039170
F	AT3G02310	BjuVA05g005753	BjuVA05|33987860-33988484|-	-	expressed	-	Bra039170
F	AT3G02310	BjuVA05g005754	BjuVA05|33989669-33990415|+	-		-	Bra039170
F	AT3G02360	BjuVA05g005755	BjuVA05|33992205-33994194|+	LF	expressed	BjuVB05g010079	Bra039172
F	AT3G02360	BjuVA05g005756	BjuVA05|33995015-33996320|+	LF	expressed	-	Bra039172
F	AT3G02410	BjuVA05g005757	BjuVA05|33996356-34002300|-	LF	expressed	BjuVB05g010077	Bra039174
F	AT3G02450	BjuVA05g005758	BjuVA05|34002414-34004630|-	LF	expressed	BjuVB05g010076	Bra039175
F	AT3G02470	BjuVA05g005759	BjuVA05|34005955-34008462|+	LF	expressed	BjuVB01g002884	Bra039176
F	AT3G02470	BjuVA05g005760	BjuVA05|34008474-34009790|-	-	expressed	-	Bra039176
F	AT3G02470	BjuVA05g005761	BjuVA05|34009921-34016620|-	-	expressed	-	Bra039176
F	AT3G02610	BjuVA05g005762	BjuVA05|34017298-34019390|-	LF	expressed	BjuVB05g010074	Bra039178
F	AT3G02610	BjuVA05g005763	BjuVA05|34019535-34019877|+	-	expressed	-	Bra039178
F	AT3G02600	BjuVA05g005764	BjuVA05|34020962-34024080|-	LF	expressed	BjuVB05g010073	Bra039179
F	AT3G02580	BjuVA05g005765	BjuVA05|34024296-34026280|-	LF	expressed	BjuVB05g010072	Bra039180
F	AT3G02580	BjuVA05g005766	BjuVA05|34027155-34029449|+	LF	expressed	BjuVB05g010071	Bra039180
F	AT3G02560	BjuVA05g005767	BjuVA05|34029455-34030690|-	LF	expressed	BjuVB05g010070	Bra039182
F	AT3G02555	BjuVA05g005768	BjuVA05|34030965-34032604|+	LF	expressed	-	Bra039183
F	AT3G02555	BjuVA05g005769	BjuVA05|34044175-34044861|+	-	expressed	BjuVB06g000959	Bra039183
F	AT3G02555	BjuVA05g005770	BjuVA05|34044886-34048670|-	-		BjuVB01g000876	Bra039183
F	AT3G01630	BjuVA05g005771	BjuVA05|34128323-34134130|-	-	expressed	BjuVB01g002821	Bra039106
F	AT3G01630	BjuVA05g005772	BjuVA05|34134285-34135752|+	-	expressed	BjuVB02g002640	Bra039106
F	AT3G01630	BjuVA05g005773	BjuVA05|34135848-34137360|-	-	expressed	-	Bra039106
F	AT3G01530	BjuVA05g005774	BjuVA05|34139615-34141677|+	LF	expressed	BjuVB01g002829	Bra039108
F	AT3G01520	BjuVA05g005775	BjuVA05|34141698-34148330|-	-	expressed	-	Bra039110
F	AT3G01520	BjuVA05g005776	BjuVA05|34150075-34152262|+	-	expressed	-	Bra039110
F	AT3G01500	BjuVA05g005777	BjuVA05|34152735-34159493|+	LF	expressed	BjuVB01g000022	Bra039113
F	AT3G01490	BjuVA05g005778	BjuVA05|34163935-34166217|+	-	expressed	BjuVB08g007563	Bra039114
F	AT3G01490	BjuVA05g005779	BjuVA05|34166274-34168470|-	-	expressed	-	Bra039114
F	AT3G01490	BjuVA05g005780	BjuVA05|34173362-34175565|+	LF	expressed	BjuVB01g000023	Bra039114
F	-	BjuVA05g005781	BjuVA05|34176283-34185787|-	LF	expressed	BjuVB01g000024	Bra040518
F	AT3G01440	BjuVA05g005782	BjuVA05|34185977-34187107|-	-	expressed	-	Bra039118
F	AT3G01435	BjuVA05g005783	BjuVA05|34187202-34188353|+	-	expressed	-	Bra039119
F	AT3G01420	BjuVA05g005784	BjuVA05|34191702-34195870|+	-	expressed	BjuVB02g011886	Bra039120
F	AT3G02110	BjuVA05g005785	BjuVA05|34228072-34230863|+	LF	expressed	BjuVB05g010100	Bra039155
F	AT3G02110	BjuVA05g005786	BjuVA05|34230922-34232824|+	-	expressed	-	Bra039155
F	AT3G02740	BjuVA05g005787	BjuVA05|34232862-34234487|-	-		BjuVB05g010064	Bra039153
-	-	BjuVA05g005788	BjuVA05|34235212-34236950|+	-	expressed	BjuVB05g010100	Bra039152
F	AT3G02090	BjuVA05g005789	BjuVA05|34237078-34240227|-	LF	expressed	BjuVB05g010101	Bra039151
F	AT3G02080	BjuVA05g005790	BjuVA05|34240362-34241606|+	LF	expressed	BjuVB05g010102	Bra039150
F	AT3G01040	BjuVA05g005791	BjuVA05|34241852-34244591|+	LF	expressed	BjuVB05g010103	Bra039149
F	AT3G01070	BjuVA05g005792	BjuVA05|34245372-34246567|+	LF	expressed	BjuVB05g010103	Bra039148
-	-	BjuVA05g005793	BjuVA05|34251172-34257106|+	LF	expressed	BjuVB05g010104	Bra039147
F	AT3G01085	BjuVA05g005794	BjuVA05|34257407-34260307|-	LF	expressed	BjuVB01g000049	Bra039146
F	AT3G01100	BjuVA05g005795	BjuVA05|34260651-34264497|-	LF	expressed	BjuVB05g010106	Bra039145
F	AT3G01100	BjuVA05g005796	BjuVA05|34264762-34266968|+	LF	expressed	-	Bra039145
F	AT3G01120	BjuVA05g005797	BjuVA05|34267157-34269997|-	LF	expressed	BjuVB05g010107	Bra039144
-	-	BjuVA05g005798	BjuVA05|34272616-34273587|-	-	expressed	BjuVB01g002853	Bra039143
-	-	BjuVA05g005799	BjuVA05|34274447-34275977|-	LF	expressed	BjuVB05g010109	Bra039142
F	AT3G01150	BjuVA05g005800	BjuVA05|34279232-34281983|+	LF	expressed	BjuVB05g010110	Bra039141
F	AT3G01150	BjuVA05g005801	BjuVA05|34281993-34285117|-	LF	expressed	-	Bra039141
F	AT3G01170	BjuVA05g005802	BjuVA05|34285222-34286839|+	LF	expressed	BjuVB05g010112	Bra039139
F	-	BjuVA05g005803	BjuVA05|34286960-34290427|-	LF	expressed	BjuVB05g010115	Bra039138
F	AT3G01200	BjuVA05g005804	BjuVA05|34290942-34296277|-	LF	expressed	BjuVB05g010117	Bra039136
F	AT3G01220	BjuVA05g005805	BjuVA05|34296852-34298895|+	LF	expressed	BjuVB05g010120	Bra039135
F	AT3G01220	BjuVA05g005806	BjuVA05|34301020-34301707|-	LF	expressed	BjuVB05g010121	Bra039135
-	-	BjuVA05g005807	BjuVA05|34303205-34303857|-	LF	expressed	BjuVB05g010122	Bra039133
F	AT3G01250	BjuVA05g005808	BjuVA05|34304102-34304841|+	LF	expressed	BjuVB01g000037	Bra039132
F	AT3G01250	BjuVA05g005809	BjuVA05|34305732-34307480|+	LF	expressed	BjuVB05g010124	Bra039132
F	AT3G01250	BjuVA06g000001	BjuVA06|15426-15916|+	-		-	Bra039132
F	AT3G01250	BjuVA06g000002	BjuVA06|18916-19400|+	-		-	Bra039132
-	-	BjuVA06g000003	BjuVA06|27706-30570|+	-	expressed	BjuVB06g008242	Bra038036
C	AT1G56060	BjuVA06g000004	BjuVA06|31156-31741|+	LF	expressed	BjuVB06g008244	Bra038035
C	AT1G56060	BjuVA06g000006	BjuVA06|38498-39581|-	LF	expressed	BjuVB06g008249	Bra038035
C	AT1G56060	BjuVA06g000007	BjuVA06|41914-45441|-	-	expressed	-	Bra038035
C	AT1G55960	BjuVA06g000008	BjuVA06|46556-48747|+	LF	expressed	BjuVB06g008253	Bra038032
C	AT1G55920	BjuVA06g000009	BjuVA06|49214-50391|-	LF	expressed	BjuVB06g008254	Bra038031
C	AT1G55920	BjuVA06g000010	BjuVA06|52426-58007|+	LF	expressed	-	Bra038031
C	AT1G55920	BjuVA06g000011	BjuVA06|58487-63361|-	-	expressed	-	Bra038031
C	AT1G55920	BjuVA06g000012	BjuVA06|72320-73601|-	LF		-	Bra038031
C	AT1G55880	BjuVA06g000013	BjuVA06|73966-75965|+	LF	expressed	BjuVB06g008260	Bra038025
C	AT1G55870	BjuVA06g000014	BjuVA06|76436-79151|-	LF	expressed	BjuVB06g008261	Bra038023
C	AT1G55860	BjuVA06g000015	BjuVA06|80106-92998|+	-	expressed	BjuVB02g009871	Bra038022
C	AT1G55840	BjuVA06g000016	BjuVA06|93233-96651|-	LF	expressed	BjuVB06g008275	Bra038021
-	-	BjuVA06g000017	BjuVA06|99136-102463|+	LF	expressed	BjuVB06g008277	Bra038020
C	AT1G55820	BjuVA06g000018	BjuVA06|142284-147391|-	LF	expressed	BjuVB06g008278	Bra038015
C	AT1G55820	BjuVA06g000019	BjuVA06|149826-151832|+	LF	expressed	BjuVB06g008287	Bra038015
C	AT1G55770	BjuVA06g000020	BjuVA06|151916-152986|+	LF		BjuVB06g008288	Bra038013
C	AT1G55690	BjuVA06g000021	BjuVA06|160534-165448|+	LF	expressed	BjuVB06g008290	Bra038012
C	AT1G55690	BjuVA06g000022	BjuVA06|165534-167954|+	LF	expressed	BjuVB06g008290	Bra038012
C	AT1G55690	BjuVA06g000023	BjuVA06|168184-169167|+	LF	expressed	BjuVB06g008291	Bra038012
C	AT1G55650	BjuVA06g000024	BjuVA06|170846-173239|-	-	expressed	BjuVB06g008293	Bra038010
C	AT1G55640	BjuVA06g000025	BjuVA06|174798-175699|-	LF	expressed	BjuVB06g008294	Bra038009
C	AT1G55630	BjuVA06g000026	BjuVA06|176164-177841|+	LF	expressed	BjuVB06g008295	Bra038008
C	AT1G55620	BjuVA06g000027	BjuVA06|178064-181957|+	LF	expressed	BjuVB06g008296	Bra038007
C	AT1G55600	BjuVA06g000028	BjuVA06|185364-188457|+	LF	expressed	-	Bra038006
C	AT1G55600	BjuVA06g000029	BjuVA06|222134-228429|-	-		-	Bra038006
C	AT1G55350	BjuVA06g000030	BjuVA06|265320-275739|-	LF	expressed	BjuVB06g008377	Bra037995
C	AT1G55365	BjuVA06g000031	BjuVA06|279890-280499|-	LF	expressed	BjuVB06g008374	Bra037996
C	AT1G55370	BjuVA06g000032	BjuVA06|280804-284022|+	LF	expressed	BjuVB06g001376	Bra037997
C	AT1G55370	BjuVA06g000033	BjuVA06|284048-286519|-	-	expressed	-	Bra037997
C	AT1G55370	BjuVA06g000034	BjuVA06|286699-288339|-	LF	expressed	BjuVB06g008309	Bra037997
C	AT1G55370	BjuVA06g000035	BjuVA06|289224-290228|+	-		-	Bra037997
C	AT1G55550	BjuVA06g000037	BjuVA06|295294-299453|+	LF	expressed	BjuVB06g008303	Bra038000
C	AT1G55560	BjuVA06g000038	BjuVA06|299764-302554|+	LF	expressed	BjuVB06g008302	Bra038001
C	AT1G55580	BjuVA06g000039	BjuVA06|307604-309134|+	LF	expressed	BjuVB06g008301	Bra038002
C	AT1G55580	BjuVA06g000040	BjuVA06|311454-316273|+	-		-	Bra038002
C	AT1G55590	BjuVA06g000041	BjuVA06|319070-321889|-	LF	expressed	BjuVB06g008300	Bra038005
C	AT1G55340	BjuVA06g000042	BjuVA06|350139-351642|-	LF	expressed	BjuVB04g008842	Bra037994
C	AT1G55340	BjuVA06g000043	BjuVA06|354067-354833|+	-	expressed	-	Bra037994
C	AT1G55340	BjuVA06g000044	BjuVA06|354999-369042|-	LF	expressed	BjuVB06g008381	Bra037994
C	AT1G55340	BjuVA06g000045	BjuVA06|370473-373372|-	LF	expressed	-	Bra037994
C	AT1G55340	BjuVA06g000046	BjuVA06|373567-375428|+	LF	expressed	BjuVB04g008833	Bra037994
C	AT1G55270	BjuVA06g000047	BjuVA06|376787-378612|+	LF	expressed	BjuVB01g010414	Bra037989
C	AT1G55270	BjuVA06g000048	BjuVA06|385066-386612|-	LF	expressed	BjuVB06g008387	Bra037989
C	AT1G55210	BjuVA06g000049	BjuVA06|399247-400067|+	LF	expressed	BjuVB01g010390	Bra037987
C	AT1G55210	BjuVA06g000050	BjuVA06|403657-404433|+	-	expressed	-	Bra037987
-	-	BjuVA06g000051	BjuVA06|406227-407007|+	-	expressed	BjuVB01g010390	Bra037985
-	-	BjuVA06g000052	BjuVA06|408297-412282|-	LF	expressed	BjuVB04g008816	Bra037985
-	-	BjuVA06g000053	BjuVA06|412477-415705|+	LF		-	Bra037985
C	AT1G55180	BjuVA06g000054	BjuVA06|417967-420734|+	LF	expressed	BjuVB06g008393	Bra037982
C	AT1G55170	BjuVA06g000055	BjuVA06|423055-425472|-	LF	expressed	BjuVB06g008395	Bra037981
C	AT1G55120	BjuVA06g000056	BjuVA06|426054-428912|-	LF	expressed	BjuVB06g008397	Bra037980
C	-	BjuVA06g000057	BjuVA06|435403-441832|-	LF	expressed	BjuVB06g008440	Bra037978
C	AT1G54270	BjuVA06g000058	BjuVA06|443281-445592|-	-	expressed	BjuVB01g010360	Bra037977
C	AT1G54270	BjuVA06g000059	BjuVA06|446708-447422|-	-		-	Bra037977
C	AT1G54220	BjuVA06g000060	BjuVA06|448687-452637|+	LF	expressed	BjuVB01g003725	Bra037976
C	AT1G54220	BjuVA06g000061	BjuVA06|452904-454112|-	-	expressed	BjuVB06g008485	Bra037976
C	-	BjuVA06g000062	BjuVA06|456649-457842|-	LF	expressed	BjuVB06g008486	Bra037974
C	AT1G54200	BjuVA06g000063	BjuVA06|464504-465862|-	LF	expressed	BjuVB06g008490	Bra037972
-	-	BjuVA06g000064	BjuVA06|472927-474159|+	-		-	Bra037360
C	AT1G54180	BjuVA06g000065	BjuVA06|495218-498062|-	LF	expressed	BjuVB06g008499	Bra037970
C	AT1G54170	BjuVA06g000066	BjuVA06|498637-502719|+	LF	expressed	-	Bra037969
C	AT1G54160	BjuVA06g000067	BjuVA06|504887-506969|+	LF	expressed	BjuVB06g008503	Bra037968
C	AT1G54150	BjuVA06g000068	BjuVA06|506993-509252|-	LF	expressed	BjuVB06g008504	Bra037967
C	AT1G54150	BjuVA06g000069	BjuVA06|509457-509968|+	-		-	Bra037967
C	AT1G54130	BjuVA06g000070	BjuVA06|510008-513622|-	LF	expressed	BjuVB06g008511	Bra037966
C	AT1G54120	BjuVA06g000071	BjuVA06|517636-518142|-	LF	expressed	BjuVB06g008517	Bra037965
C	AT1G54120	BjuVA06g000072	BjuVA06|518367-522663|+	LF	expressed	-	Bra037965
C	AT1G54095	BjuVA06g000073	BjuVA06|523631-524562|-	LF	expressed	BjuVB06g008524	Bra037963
C	AT1G54080	BjuVA06g000074	BjuVA06|527407-530568|+	LF	expressed	BjuVB01g010340	Bra037962
C	AT1G54060	BjuVA06g000075	BjuVA06|530587-533332|-	LF	expressed	-	Bra037960
C	AT1G54060	BjuVA06g000076	BjuVA06|541227-542970|+	-		-	Bra037960
C	AT1G54060	BjuVA06g000077	BjuVA06|545737-547253|+	LF	expressed	BjuVB06g001276	Bra037960
C	AT1G53990	BjuVA06g000078	BjuVA06|550217-552176|+	LF	expressed	BjuVB06g008633	Bra037957
C	AT1G53990	BjuVA06g000079	BjuVA06|555527-556442|-	-	expressed	-	Bra037957
C	AT1G53990	BjuVA06g000080	BjuVA06|558237-559596|+	-	expressed	-	Bra037957
-	-	BjuVA06g000081	BjuVA06|566205-568452|-	LF	expressed	BjuVB04g008772	Bra037955
-	-	BjuVA06g000082	BjuVA06|571547-574094|+	-	expressed	BjuVB06g008633	Bra037954
-	-	BjuVA06g000083	BjuVA06|1003137-1003821|+	LF		-	Bra037954
nig_sp	-	BjuVA06g000084	BjuVA06|1004917-1005755|+	-		BjuVB06g008657	-
C	AT1G53903	BjuVA06g000085	BjuVA06|1007359-1007972|-	LF	expressed	BjuVB06g008663	Bra039700
C	AT1G53903	BjuVA06g000086	BjuVA06|1008897-1011322|-	LF	expressed	BjuVB06g008664	Bra039700
C	AT1G53870	BjuVA06g000087	BjuVA06|1012281-1013072|-	LF	expressed	BjuVB06g008678	Bra039698
-	-	BjuVA06g000088	BjuVA06|1015502-1016322|-	-	expressed	BjuVB06g008678	Bra039697
-	-	BjuVA06g000089	BjuVA06|1017478-1018222|-	-	expressed	BjuVB06g008678	Bra039696
C	AT1G53860	BjuVA06g000090	BjuVA06|1019157-1024457|+	LF	expressed	BjuVB06g008679	Bra039695
C	AT1G53830	BjuVA06g000091	BjuVA06|1024873-1027812|-	LF	expressed	BjuVB04g008748	Bra039694
C	AT1G53570	BjuVA06g000092	BjuVA06|1029024-1031212|-	-	expressed	BjuVB03g003692	Bra039693
C	AT1G53800	BjuVA06g000093	BjuVA06|1031614-1034952|-	LF	expressed	BjuVB06g008884	Bra039692
C	AT1G53770	BjuVA06g000094	BjuVA06|1035047-1037195|+	LF	expressed	BjuVB06g008885	Bra039691
-	-	BjuVA06g000095	BjuVA06|1038307-1040173|+	LF	expressed	BjuVB06g008886	Bra039689
C	-	BjuVA06g000096	BjuVA06|1041037-1043681|+	LF	expressed	BjuVB06g008890	Bra039688
C	AT1G53730	BjuVA06g000097	BjuVA06|1043697-1051152|-	LF	expressed	BjuVB06g008891	Bra039687
C	AT1G53730	BjuVA06g000098	BjuVA06|1052246-1053062|-	LF		-	Bra039687
-	-	BjuVA06g000099	BjuVA06|1053167-1054424|+	-	expressed	BjuVB01g010279	Bra039685
-	-	BjuVA06g000100	BjuVA06|1054887-1055419|+	-	expressed	-	Bra039685
-	-	BjuVA06g000101	BjuVA06|1063066-1064755|+	-	expressed	-	Bra039685
C	AT1G53670	BjuVA06g000102	BjuVA06|1071046-1073124|+	LF	expressed	BjuVB06g008898	Bra039683
C	AT1G53670	BjuVA06g000103	BjuVA06|1180526-1183091|+	LF	expressed	-	Bra039683
C	AT1G53670	BjuVA06g000104	BjuVA06|1186496-1187330|+	-	expressed	-	Bra039683
C	AT1G53670	BjuVA06g000105	BjuVA06|1192896-1193184|+	-	expressed	-	Bra039683
C	AT1G53600	BjuVA06g000106	BjuVA06|1194935-1197981|-	LF	expressed	BjuVB06g008935	Bra039682
C	AT1G53580	BjuVA06g000107	BjuVA06|1204546-1206807|+	LF	expressed	BjuVB06g008944	Bra039681
C	AT1G53560	BjuVA06g000108	BjuVA06|1206866-1207947|+	LF	expressed	BjuVB06g008946	Bra039680
-	-	BjuVA06g000109	BjuVA06|1210436-1214480|+	LF	expressed	BjuVB06g008947	Bra039679
C	AT1G53520	BjuVA06g000110	BjuVA06|1214836-1216501|+	LF	expressed	BjuVB06g008948	Bra039678
C	AT1G53510	BjuVA06g000111	BjuVA06|1218281-1221737|+	LF	expressed	BjuVB04g008655	Bra039676
C	AT1G53500	BjuVA06g000112	BjuVA06|1222671-1225328|+	LF	expressed	BjuVB06g008951	Bra039675
C	AT1G53490	BjuVA06g000113	BjuVA06|1225346-1228106|-	LF	expressed	BjuVB06g008952	Bra039674
C	AT1G53470	BjuVA06g000114	BjuVA06|1228475-1232386|-	LF	expressed	BjuVB06g008953	Bra039673
C	AT1G53450	BjuVA06g000115	BjuVA06|1233761-1236152|+	LF	expressed	BjuVB06g008957	Bra039672
C	AT1G53420	BjuVA06g000116	BjuVA06|1237411-1238895|+	-	expressed	BjuVB06g008957	Bra039671
C	AT1G53400	BjuVA06g000117	BjuVA06|1238902-1241076|-	LF	expressed	BjuVB06g008958	Bra039670
-	-	BjuVA06g000118	BjuVA06|1241492-1249056|-	LF	expressed	BjuVB06g008964	Bra039669
-	-	BjuVA06g000119	BjuVA06|1249304-1255096|-	-	expressed	BjuVB06g008964	Bra039668
C	AT1G53380	BjuVA06g000120	BjuVA06|1257201-1260585|+	LF	expressed	BjuVB06g008965	Bra039667
C	AT1G53380	BjuVA06g000121	BjuVA06|1271450-1272556|-	-	expressed	-	Bra039667
C	AT1G53380	BjuVA06g000122	BjuVA06|1274451-1277256|+	-	expressed	-	Bra039667
C	AT1G53280	BjuVA06g000123	BjuVA06|1277651-1281958|+	LF	expressed	BjuVB06g008981	Bra039666
C	AT1G53250	BjuVA06g000124	BjuVA06|1281972-1283716|-	LF	expressed	BjuVB01g010237	Bra039665
C	AT1G53250	BjuVA06g000125	BjuVA06|1283941-1286094|+	-	expressed	-	Bra039665
C	AT1G53240	BjuVA06g000126	BjuVA06|1287231-1289075|+	LF	expressed	BjuVB03g006272	Bra039662
C	AT1G53210	BjuVA06g000127	BjuVA06|1290507-1293426|-	LF	expressed	BjuVB06g008988	Bra039661
C	AT1G53200	BjuVA06g000128	BjuVA06|1295831-1297601|+	LF		BjuVB04g008611	Bra039660
C	AT1G53190	BjuVA06g000129	BjuVA06|1298003-1302276|-	LF	expressed	BjuVB06g008994	Bra039659
C	AT1G53170	BjuVA06g000130	BjuVA06|1310891-1311682|+	-	expressed	BjuVB06g008995	Bra039658
C	AT1G53163	BjuVA06g000131	BjuVA06|1330159-1331086|-	LF	expressed	BjuVB06g009000	Bra039657
C	AT1G53160	BjuVA06g000132	BjuVA06|1333310-1335196|-	LF	expressed	BjuVB06g009001	Bra039656
C	AT1G53160	BjuVA06g000133	BjuVA06|1338521-1340609|+	-		-	Bra039656
C	AT1G53160	BjuVA06g000134	BjuVA06|1341148-1342576|-	-		-	Bra039656
C	AT1G53130	BjuVA06g000135	BjuVA06|1345721-1346499|+	LF	expressed	BjuVB06g009003	Bra019017
C	AT1G53130	BjuVA06g000136	BjuVA06|1346858-1350476|-	LF	expressed	-	Bra019017
nig_sp	-	BjuVA06g000137	BjuVA06|1351311-1353876|+	LF		BjuVB06g009005	-
C	AT1G53060	BjuVA06g000138	BjuVA06|1354409-1355416|-	LF		BjuVB06g009006	Bra019014
-	-	BjuVA06g000139	BjuVA06|1357686-1358786|-	LF	expressed	BjuVB06g009012	Bra019013
-	-	BjuVA06g000140	BjuVA06|1361830-1362796|-	-	expressed	BjuVB06g009013	Bra019012
-	-	BjuVA06g000141	BjuVA06|1365181-1366879|+	-		-	Bra019012
C	AT1G53040	BjuVA06g000143	BjuVA06|1375811-1378709|+	LF	expressed	BjuVB06g009020	Bra019010
C	AT1G53035	BjuVA06g000144	BjuVA06|1379621-1380447|+	LF	expressed	BjuVB06g009021	Bra019009
C	AT1G53030	BjuVA06g000145	BjuVA06|1381531-1382820|+	LF	expressed	BjuVB06g009026	Bra019008
C	AT1G53020	BjuVA06g000146	BjuVA06|1383381-1385844|+	LF	expressed	BjuVB06g009027	Bra019007
C	AT1G53010	BjuVA06g000147	BjuVA06|1386254-1387236|-	LF		BjuVB06g009028	Bra019006
C	AT1G53010	BjuVA06g000148	BjuVA06|1400358-1401062|+	-	expressed	-	Bra019006
C	AT1G53010	BjuVA06g000149	BjuVA06|1426208-1427717|+	-	expressed	-	Bra019006
C	AT1G52980	BjuVA06g000150	BjuVA06|1427893-1432483|-	LF	expressed	BjuVB04g008567	Bra019003
C	AT1G52980	BjuVA06g000151	BjuVA06|1434788-1439443|+	LF	expressed	BjuVB06g009049	Bra019003
C	AT1G52910	BjuVA06g000152	BjuVA06|1439467-1440553|-	LF	expressed	BjuVB06g009050	Bra019000
C	AT1G52900	BjuVA06g000153	BjuVA06|1445878-1446886|+	LF		BjuVB06g009052	Bra018999
C	AT1G52880	BjuVA06g000154	BjuVA06|1450748-1452900|+	LF	expressed	BjuVB06g009054	Bra018998
-	-	BjuVA06g000155	BjuVA06|1459468-1461087|+	-	expressed	-	Bra018997
-	-	BjuVA06g000156	BjuVA06|1462928-1463494|+	-	expressed	BjuVB06g009065	Bra018996
C	AT1G52870	BjuVA06g000157	BjuVA06|1463629-1465753|-	LF	expressed	BjuVB06g009066	Bra018995
C	AT1G52855	BjuVA06g000158	BjuVA06|1468268-1468790|+	-	expressed	-	Bra018994
C	AT1G52855	BjuVA06g000159	BjuVA06|1470278-1473348|+	-		-	Bra018994
C	AT1G52830	BjuVA06g000160	BjuVA06|1474518-1476058|+	LF	expressed	BjuVB06g009069	Bra018993
C	AT1G52830	BjuVA06g000161	BjuVA06|1476358-1476861|+	-	expressed	-	Bra018993
C	AT1G52790	BjuVA06g000162	BjuVA06|1476908-1478483|-	LF	expressed	BjuVB06g009070	Bra018992
-	-	BjuVA06g000163	BjuVA06|1479699-1481763|-	LF		BjuVB06g009073	Bra018991
-	-	BjuVA06g000164	BjuVA06|1483139-1485153|-	LF		BjuVB06g009074	Bra018990
-	-	BjuVA06g000165	BjuVA06|1485398-1487187|+	-		-	Bra018990
-	-	BjuVA06g000166	BjuVA06|1487758-1489023|+	LF	expressed	BjuVB07g006850	Bra018989
-	-	BjuVA06g000167	BjuVA06|1489089-1492893|-	LF	expressed	BjuVB06g009076	Bra018989
C	AT1G52770	BjuVA06g000168	BjuVA06|1504670-1507053|-	LF	expressed	BjuVB06g009180	Bra018987
C	AT1G52770	BjuVA06g000169	BjuVA06|1514978-1516158|+	-	expressed	-	Bra018987
C	AT1G52760	BjuVA06g000170	BjuVA06|1516856-1519163|-	LF	expressed	BjuVB06g009191	Bra018986
C	AT1G52750	BjuVA06g000171	BjuVA06|1525808-1528439|+	LF	expressed	BjuVB06g009192	Bra018985
C	-	BjuVA06g000172	BjuVA06|1528499-1530003|-	LF	expressed	BjuVB01g010156	Bra030365
C	AT1G52730	BjuVA06g000173	BjuVA06|1530150-1532363|-	LF	expressed	BjuVB01g010153	Bra018983
C	AT1G52680	BjuVA06g000174	BjuVA06|1538238-1539232|+	LF	expressed	BjuVB06g009214	Bra018981
C	AT1G52660	BjuVA06g000175	BjuVA06|1539716-1541203|-	LF	expressed	BjuVB06g009215	Bra018980
C	AT1G52620	BjuVA06g000176	BjuVA06|1542288-1544212|+	LF	expressed	BjuVB06g009218	Bra018979
C	AT1G52630	BjuVA06g000177	BjuVA06|1544368-1546579|+	LF	expressed	BjuVB06g009219	Bra018978
-	-	BjuVA06g000178	BjuVA06|1546904-1549723|-	LF	expressed	BjuVB06g009220	Bra018977
C	AT1G52600	BjuVA06g000179	BjuVA06|1550306-1551683|-	LF	expressed	BjuVB06g009221	Bra018976
C	AT1G52580	BjuVA06g000180	BjuVA06|1555963-1557476|-	LF	expressed	BjuVB06g009222	Bra018974
C	AT1G52580	BjuVA06g000181	BjuVA06|1561621-1562714|+	LF	expressed	BjuVB06g009226	Bra018974
C	AT1G52560	BjuVA06g000182	BjuVA06|1566051-1567468|+	LF	expressed	BjuVB06g009235	Bra018972
C	AT1G52560	BjuVA06g000183	BjuVA06|1568449-1569676|-	-	expressed	-	Bra018972
C	AT1G52560	BjuVA06g000184	BjuVA06|1570671-1572516|+	LF	expressed	BjuVB06g009238	Bra018972
C	AT1G52410	BjuVA06g000185	BjuVA06|1573157-1577516|-	LF	expressed	BjuVB06g009239	Bra018970
C	AT1G52410	BjuVA06g000186	BjuVA06|1627811-1634469|+	-		-	Bra018970
C	AT1G52400	BjuVA06g000187	BjuVA06|1638780-1642246|-	LF	expressed	BjuVB04g008475	Bra018969
C	AT1G52380	BjuVA06g000190	BjuVA06|1651522-1652506|-	LF	expressed	BjuVB04g008474	Bra018968
-	-	BjuVA06g000191	BjuVA06|1653051-1658293|+	-	expressed	BjuVB02g003980	Bra018967
-	-	BjuVA06g000192	BjuVA06|1661506-1663446|-	-	expressed	BjuVB06g009243	Bra018966
C	AT1G52343	BjuVA06g000193	BjuVA06|1664821-1666566|+	LF	expressed	BjuVB04g008466	Bra018965
C	AT1G52340	BjuVA06g000194	BjuVA06|1667291-1669302|+	LF	expressed	BjuVB06g009257	Bra018964
C	AT1G52340	BjuVA06g000195	BjuVA06|1669556-1673226|-	LF	expressed	-	Bra018964
C	AT1G52340	BjuVA06g000196	BjuVA06|1673601-1674613|+	-	expressed	-	Bra018964
C	AT1G52315	BjuVA06g000197	BjuVA06|1675249-1677386|-	LF	expressed	BjuVB06g009259	Bra018962
-	-	BjuVA06g000198	BjuVA06|1677517-1679796|-	-	expressed	BjuVB06g009260	Bra018961
C	AT1G52300	BjuVA06g000199	BjuVA06|1681281-1684337|+	LF	expressed	BjuVB06g009264	Bra018960
C	AT1G52280	BjuVA06g000200	BjuVA06|1684771-1686215|+	LF	expressed	BjuVB06g009265	Bra018959
C	AT1G52260	BjuVA06g000201	BjuVA06|1686253-1689706|-	LF	expressed	BjuVB06g009266	Bra018958
-	-	BjuVA06g000202	BjuVA06|1690611-1691438|+	LF	expressed	BjuVB06g009267	Bra018957
C	AT1G52240	BjuVA06g000203	BjuVA06|1696621-1698736|+	-	expressed	BjuVB06g009268	Bra018956
C	AT1G52230	BjuVA06g000204	BjuVA06|1698739-1699586|-	LF	expressed	BjuVB06g009269	Bra018955
C	AT1G52200	BjuVA06g000205	BjuVA06|1699771-1702930|+	LF	expressed	BjuVB06g009271	Bra018953
C	AT1G52190	BjuVA06g000206	BjuVA06|1703758-1708236|-	LF	expressed	BjuVB06g009272	Bra018952
C	AT1G52160	BjuVA06g000208	BjuVA06|1717244-1721172|+	LF	expressed	BjuVB06g009278	Bra018950
C	AT1G52155	BjuVA06g000209	BjuVA06|1721322-1723159|-	LF	expressed	BjuVB06g009279	Bra018949
C	AT1G52150	BjuVA06g000210	BjuVA06|1726494-1731496|+	LF	expressed	BjuVB06g009280	Bra018948
C	AT1G52030	BjuVA06g000211	BjuVA06|1732134-1733538|+	LF	expressed	BjuVB06g009286	Bra018947
C	AT1G52030	BjuVA06g000212	BjuVA06|1736004-1736946|+	-		-	Bra018947
-	-	BjuVA06g000213	BjuVA06|1737384-1746378|+	LF	expressed	-	Bra018945
-	-	BjuVA06g000214	BjuVA06|1747884-1751756|+	-	expressed	-	Bra018944
-	-	BjuVA06g000215	BjuVA06|1757114-1762051|+	-	expressed	-	Bra018944
-	-	BjuVA06g000216	BjuVA06|1767004-1770798|+	LF	expressed	-	Bra018944
-	-	BjuVA06g000217	BjuVA06|1774844-1776231|+	-	expressed	BjuVB06g009291	Bra018944
-	-	BjuVA06g000218	BjuVA06|1778154-1781174|+	-	expressed	BjuVB06g009291	Bra018941
-	-	BjuVA06g000219	BjuVA06|1781724-1789295|+	-	expressed	BjuVB06g009313	Bra018941
C	-	BjuVA06g000220	BjuVA06|1790174-1794175|+	LF	expressed	BjuVB06g009314	Bra018939
C	AT1G51950	BjuVA06g000221	BjuVA06|1794900-1795949|-	LF	expressed	BjuVB06g009317	Bra018938
C	AT1G51950	BjuVA06g000222	BjuVA06|1796184-1799391|+	-	expressed	-	Bra018938
C	AT1G51950	BjuVA06g000223	BjuVA06|1799745-1800939|-	-	expressed	BjuVB06g009317	Bra018938
C	AT1G51950	BjuVA06g000224	BjuVA06|1804546-1808339|-	LF	expressed	-	Bra018938
C	AT1G51950	BjuVA06g000225	BjuVA06|1811124-1812258|+	LF	expressed	BjuVB06g009320	Bra018938
C	AT1G51790	BjuVA06g000226	BjuVA06|1812634-1816297|+	-	expressed	BjuVB01g010090	Bra018937
C	AT1G51790	BjuVA06g000227	BjuVA06|1818244-1824076|+	LF	expressed	BjuVB04g008282	Bra018937
C	AT1G51790	BjuVA06g000228	BjuVA06|1825524-1827140|+	LF	expressed	BjuVB06g009324	Bra018937
-	-	BjuVA06g000229	BjuVA06|1832844-1837035|+	LF	expressed	BjuVB06g009331	Bra018935
-	-	BjuVA06g000230	BjuVA06|1838034-1842807|+	-	expressed	BjuVB06g009344	Bra018935
-	-	BjuVA06g000231	BjuVA06|1843904-1848645|+	LF	expressed	BjuVB06g009345	Bra018933
-	-	BjuVA06g000232	BjuVA06|1848656-1852489|-	LF	expressed	-	Bra018933
C	AT1G51745	BjuVA06g000233	BjuVA06|1853764-1859269|-	LF	expressed	BjuVB06g009350	Bra018931
C	AT1G51745	BjuVA06g000234	BjuVA06|1859534-1860958|+	LF		-	Bra018931
C	AT1G51720	BjuVA06g000235	BjuVA06|1861047-1865629|-	LF	expressed	BjuVB06g009352	Bra018927
C	AT1G51710	BjuVA06g000236	BjuVA06|1866114-1870072|+	LF	expressed	BjuVB01g010087	Bra018926
C	AT1G51830	BjuVA06g000237	BjuVA06|1871064-1873786|+	LF	expressed	BjuVB06g009353	Bra018925
C	AT1G51690	BjuVA06g000238	BjuVA06|1874576-1877919|-	LF	expressed	BjuVB06g009356	Bra018924
-	-	BjuVA06g000239	BjuVA06|1880587-1886359|-	LF	expressed	BjuVB06g009357	Bra018923
-	-	BjuVA06g000240	BjuVA06|1894900-1895951|-	-	expressed	-	Bra018923
C	AT1G51640	BjuVA06g000241	BjuVA06|1897836-1899906|+	LF	expressed	BjuVB06g009365	Bra018921
C	AT1G51630	BjuVA06g000242	BjuVA06|1900576-1902592|+	LF	expressed	BjuVB06g009380	Bra018920
C	AT1G51620	BjuVA06g000243	BjuVA06|1902749-1904121|-	LF	expressed	BjuVB06g009381	Bra018919
C	AT1G51620	BjuVA06g000244	BjuVA06|1904236-1909243|+	-	expressed	-	Bra018919
C	AT1G51610	BjuVA06g000245	BjuVA06|1910567-1913761|-	LF	expressed	BjuVB06g009382	Bra018918
C	AT1G51590	BjuVA06g000246	BjuVA06|1916306-1923284|+	LF	expressed	BjuVB06g009394	Bra018917
C	AT1G51538	BjuVA06g000247	BjuVA06|1923645-1926901|-	LF	expressed	-	Bra018914
C	AT1G51538	BjuVA06g000248	BjuVA06|1926995-1928491|-	-		-	Bra018914
C	AT1G51538	BjuVA06g000249	BjuVA06|1928564-1931111|-	LF	expressed	BjuVB06g009395	Bra018914
-	-	BjuVA06g000250	BjuVA06|1932295-1940971|-	LF	expressed	BjuVB06g009405	Bra018913
-	-	BjuVA06g000251	BjuVA06|1942026-1943624|+	LF	expressed	BjuVB01g010064	Bra018913
C	AT1G51460	BjuVA06g000252	BjuVA06|1947436-1952160|+	LF	expressed	BjuVB06g009417	Bra018911
C	AT1G51450	BjuVA06g000253	BjuVA06|1952167-1954851|-	LF	expressed	BjuVB06g009418	Bra018910
C	AT1G51440	BjuVA06g000254	BjuVA06|1957353-1959631|-	LF	expressed	BjuVB06g009420	Bra018909
C	AT1G51405	BjuVA06g000255	BjuVA06|1962540-1964951|-	LF	expressed	BjuVB06g009424	Bra018908
C	AT1G51390	BjuVA06g000256	BjuVA06|1966590-1969681|-	LF	expressed	BjuVB06g009425	Bra018906
C	AT1G51390	BjuVA06g000257	BjuVA06|1972116-1972928|+	LF	expressed	BjuVB01g005634	Bra018906
C	AT1G51355	BjuVA06g000258	BjuVA06|1976515-1977341|-	LF	expressed	BjuVB04g008112	Bra018904
C	AT1G51350	BjuVA06g000259	BjuVA06|1980143-1983871|-	LF	expressed	BjuVB06g009431	Bra018903
C	AT1G51220	BjuVA06g000260	BjuVA06|1991846-1994184|+	LF	expressed	BjuVB06g009443	Bra018902
C	-	BjuVA06g000261	BjuVA06|1994382-1996041|-	LF	expressed	BjuVB06g009444	Bra018901
C	AT1G51210	BjuVA06g000262	BjuVA06|1999105-2000661|-	-	expressed	BjuVB06g009444	Bra018901
C	AT1G51200	BjuVA06g000263	BjuVA06|2001336-2003591|-	LF	expressed	BjuVB06g009453	Bra018900
C	AT1G51190	BjuVA06g000264	BjuVA06|2005387-2009961|-	LF	expressed	BjuVB06g009458	Bra018899
C	-	BjuVA06g000266	BjuVA06|2024826-2026145|+	LF	expressed	BjuVB06g009466	Bra018898
C	AT1G51160	BjuVA06g000267	BjuVA06|2028344-2030241|-	LF	expressed	BjuVB06g009469	Bra018897
C	AT1G51140	BjuVA06g000268	BjuVA06|2033656-2035885|+	LF	expressed	BjuVB06g009470	Bra018896
C	AT1G51130	BjuVA06g000269	BjuVA06|2039366-2041709|+	LF	expressed	BjuVB06g009471	Bra018895
C	AT1G51120	BjuVA06g000270	BjuVA06|2041773-2043171|-	LF	expressed	BjuVB06g009472	Bra018894
nig_sp	-	BjuVA06g000271	BjuVA06|2043454-2052921|-	LF	expressed	BjuVB07g009052	-
C	AT1G51100	BjuVA06g000272	BjuVA06|2052991-2054381|-	LF	expressed	BjuVB06g009474	Bra018892
C	AT1G51080	BjuVA06g000273	BjuVA06|2054886-2055860|+	LF	expressed	BjuVB06g009475	Bra018891
-	-	BjuVA06g000274	BjuVA06|2055867-2057431|-	-	expressed	BjuVB06g009476	Bra018890
-	-	BjuVA06g000275	BjuVA06|2057806-2058839|+	-		-	Bra018890
-	-	BjuVA06g000276	BjuVA06|2059673-2064731|-	-		-	Bra018889
-	-	BjuVA06g000278	BjuVA06|2068169-2073742|-	-		BjuVB06g009491	Bra018889
-	-	BjuVA06g000279	BjuVA06|2074977-2079962|-	-	expressed	BjuVB06g009491	Bra018886
C	AT1G51040	BjuVA06g000280	BjuVA06|2081604-2091402|-	LF	expressed	BjuVB06g009493	Bra018885
C	AT1G50980	BjuVA06g000281	BjuVA06|2094607-2096008|+	LF		-	Bra018884
-	-	BjuVA06g000282	BjuVA06|2098727-2100039|+	-	expressed	-	Bra018883
-	-	BjuVA06g000283	BjuVA06|2104207-2105046|+	-	expressed	BjuVB06g009542	Bra018882
C	AT1G50950	BjuVA06g000284	BjuVA06|2105054-2111022|-	LF	expressed	BjuVB06g009543	Bra018881
C	AT1G50950	BjuVA06g000285	BjuVA06|2111134-2114022|-	-	expressed	-	Bra018881
C	AT1G50950	BjuVA06g000286	BjuVA06|2114795-2116962|-	LF	expressed	BjuVB06g009552	Bra018881
C	AT1G50950	BjuVA06g000287	BjuVA06|2120197-2125449|+	LF	expressed	BjuVB06g009553	Bra018881
C	AT1G50950	BjuVA06g000288	BjuVA06|2125458-2126852|-	LF	expressed	BjuVB06g009554	Bra018881
C	AT1G50870	BjuVA06g000289	BjuVA06|2128213-2129702|-	LF	expressed	-	Bra018875
C	AT1G50870	BjuVA06g000290	BjuVA06|2132867-2135367|+	-		-	Bra018875
C	AT1G50870	BjuVA06g000291	BjuVA06|2135857-2138211|+	LF	expressed	-	Bra018875
C	AT1G50740	BjuVA06g000292	BjuVA06|2139532-2140362|-	LF	expressed	BjuVB06g009623	Bra018873
C	AT1G50730	BjuVA06g000293	BjuVA06|2140986-2148442|-	LF	expressed	BjuVB06g009624	Bra018872
C	AT1G50720	BjuVA06g000294	BjuVA06|2152287-2153085|+	LF	expressed	-	Bra018871
C	AT1G50710	BjuVA06g000295	BjuVA06|2157607-2161210|+	LF	expressed	BjuVB06g009626	Bra018870
-	-	BjuVA06g000296	BjuVA06|2161507-2162652|+	LF		BjuVB06g009627	Bra018869
-	-	BjuVA06g000297	BjuVA06|2163597-2164912|+	-	expressed	BjuVB06g009628	Bra018868
C	AT1G50670	BjuVA06g000298	BjuVA06|2165457-2167610|+	LF	expressed	BjuVB06g009629	Bra018867
C	AT1G50660	BjuVA06g000299	BjuVA06|2168293-2171482|-	LF	expressed	BjuVB06g009631	Bra018866
C	AT1G50650	BjuVA06g000300	BjuVA06|2179797-2180553|+	LF	expressed	BjuVB06g009633	Bra018865
C	AT1G50640	BjuVA06g000301	BjuVA06|2186117-2187816|+	LF	expressed	BjuVB06g009635	Bra018864
C	AT1G50640	BjuVA06g000302	BjuVA06|2190177-2192254|+	-	expressed	-	Bra018864
C	AT1G50640	BjuVA06g000303	BjuVA06|2193738-2199842|-	LF	expressed	BjuVB06g009687	Bra018864
C	AT1G50640	BjuVA06g000304	BjuVA06|2202567-2207051|+	-	expressed	-	Bra018864
C	AT1G50640	BjuVA06g000305	BjuVA06|2208308-2211752|-	-	expressed	-	Bra018864
-	-	BjuVA06g000306	BjuVA06|2212407-2214044|+	-	expressed	BjuVB08g013216	Bra004425
-	-	BjuVA06g000307	BjuVA06|2215887-2221452|-	-	expressed	-	Bra004425
C	AT1G50630	BjuVA06g000309	BjuVA06|2228487-2231522|+	LF	expressed	BjuVB06g009644	Bra018861
C	AT1G50630	BjuVA06g000310	BjuVA06|2231552-2232402|-	LF		-	Bra018861
C	AT1G50600	BjuVA06g000311	BjuVA06|2238249-2240377|+	LF	expressed	BjuVB06g009646	Bra018860
C	AT1G50600	BjuVA06g000312	BjuVA06|2242149-2242778|+	-		-	Bra018860
C	AT1G50590	BjuVA06g000313	BjuVA06|2244739-2246499|+	LF	expressed	BjuVB06g009654	Bra018859
C	AT1G50575	BjuVA06g000314	BjuVA06|2247259-2248886|+	LF	expressed	BjuVB06g009655	Bra018858
C	AT1G50575	BjuVA06g000315	BjuVA06|2249159-2252589|+	LF	expressed	BjuVB06g009657	Bra018858
C	AT1G50520	BjuVA06g000316	BjuVA06|2252595-2257504|-	LF	expressed	BjuVB06g009658	Bra018856
C	AT1G50520	BjuVA06g000317	BjuVA06|2258769-2259911|+	-		-	Bra018856
C	AT1G50520	BjuVA06g000318	BjuVA06|2260009-2261334|+	-		-	Bra018856
C	AT1G50520	BjuVA06g000319	BjuVA06|2261389-2264776|+	-		-	Bra018856
C	AT1G50680	BjuVA06g000320	BjuVA06|2265212-2266354|-	-		BjuVB06g009660	Bra018854
-	-	BjuVA06g000321	BjuVA06|2268329-2270744|+	LF	expressed	BjuVB06g009661	Bra018853
-	-	BjuVA06g000322	BjuVA06|2271249-2277717|+	-	expressed	BjuVB01g004705	Bra018853
C	AT1G50480	BjuVA06g000323	BjuVA06|2277752-2281054|-	LF	expressed	BjuVB06g009663	Bra018851
C	AT1G50460	BjuVA06g000324	BjuVA06|2283068-2288044|-	LF	expressed	BjuVB06g009664	Bra018850
C	AT1G50450	BjuVA06g000325	BjuVA06|2290499-2294801|+	LF	expressed	BjuVB06g009665	Bra018849
C	AT1G50420	BjuVA06g000326	BjuVA06|2297289-2299821|+	LF	expressed	BjuVB06g009666	Bra018848
C	AT1G50420	BjuVA06g000327	BjuVA06|2299876-2304624|-	LF	expressed	BjuVB06g009667	Bra018848
C	AT1G50400	BjuVA06g000328	BjuVA06|2308536-2311004|-	LF		BjuVB06g009669	Bra018846
C	AT1G50380	BjuVA06g000329	BjuVA06|2311909-2316264|-	LF	expressed	BjuVB06g009670	Bra018845
C	AT1G50380	BjuVA06g000330	BjuVA06|2349148-2349564|-	-	expressed	-	Bra018845
C	AT1G50360	BjuVA06g000331	BjuVA06|2349945-2357054|-	LF	expressed	BjuVB06g009672	Bra018844
C	AT1G50360	BjuVA06g000332	BjuVA06|2358275-2359214|-	-		-	Bra018844
C	AT1G50320	BjuVA06g000333	BjuVA06|2359969-2360871|+	LF	expressed	BjuVB06g009674	Bra018842
C	AT1G50310	BjuVA06g000334	BjuVA06|2361308-2363724|-	LF	expressed	BjuVB06g009675	Bra018841
C	AT1G50310	BjuVA06g000335	BjuVA06|2365938-2368644|-	LF	expressed	BjuVB06g002357	Bra018841
C	AT1G50310	BjuVA06g000336	BjuVA06|2370229-2373525|+	LF	expressed	BjuVB01g009914	Bra018841
-	-	BjuVA06g000337	BjuVA06|2374879-2377258|+	-	expressed	BjuVB01g001129	Bra018838
C	AT1G50240	BjuVA06g000338	BjuVA06|2377311-2379104|-	LF	expressed	-	Bra018837
C	AT1G50200	BjuVA06g000339	BjuVA06|2381339-2388930|+	LF	expressed	BjuVB06g009683	Bra018836
C	AT1G50180	BjuVA06g000340	BjuVA06|2389439-2392248|+	-	expressed	BjuVB06g009687	Bra018835
C	AT1G50220	BjuVA06g000341	BjuVA06|2393279-2394233|+	LF		-	Bra018833
C	AT1G50220	BjuVA06g000342	BjuVA06|2400024-2403041|+	-		BjuVB02g003814	Bra018833
C	AT1G50120	BjuVA06g000343	BjuVA06|2403518-2407979|-	LF	expressed	BjuVB01g009805	Bra018832
C	AT1G50090	BjuVA06g000344	BjuVA06|2408974-2410907|+	LF	expressed	BjuVB06g009695	Bra018831
C	AT1G50050	BjuVA06g000345	BjuVA06|2411479-2412809|-	LF		BjuVB06g009705	Bra018830
-	-	BjuVA06g000346	BjuVA06|2415305-2416069|-	-	expressed	BjuVB06g009698	Bra018829
C	AT1G50030	BjuVA06g000347	BjuVA06|2421294-2438711|+	LF	expressed	BjuVB06g009707	Bra018828
C	AT1G50030	BjuVA06g000348	BjuVA06|2440271-2442679|-	-	expressed	BjuVB04g010886	Bra018828
C	AT1G50020	BjuVA06g000349	BjuVA06|2445884-2447248|+	LF	expressed	BjuVB06g009708	Bra018826
C	-	BjuVA06g000350	BjuVA06|2447277-2449939|-	-	expressed	BjuVB06g009709	Bra018825
C	AT1G50000	BjuVA06g000351	BjuVA06|2450114-2452121|+	LF	expressed	BjuVB06g009710	Bra018824
-	-	BjuVA06g000352	BjuVA06|2452136-2453599|-	LF	expressed	BjuVB06g009711	Bra018823
-	-	BjuVA06g000353	BjuVA06|2454089-2458829|-	LF	expressed	BjuVB06g009711	Bra018823
C	AT1G49990	BjuVA06g000354	BjuVA06|2459924-2461632|+	-	expressed	BjuVB06g009718	Bra018820
C	AT1G49975	BjuVA06g000355	BjuVA06|2462264-2463076|+	LF	expressed	BjuVB06g009716	Bra018819
C	AT1G49975	BjuVA06g000356	BjuVA06|2463677-2464529|-	-		-	Bra018819
C	AT1G49975	BjuVA06g000357	BjuVA06|2465905-2466569|-	-		BjuVB06g009712	Bra018819
C	AT1G49950	BjuVA06g000358	BjuVA06|2467124-2469812|+	LF	expressed	BjuVB06g009720	Bra018818
C	AT1G49900	BjuVA06g000359	BjuVA06|2471664-2472974|+	LF	expressed	-	Bra018817
C	AT1G49890	BjuVA06g000360	BjuVA06|2474069-2477679|-	LF	expressed	BjuVB06g009722	Bra018816
C	AT1G49890	BjuVA06g000361	BjuVA06|2482155-2482969|-	-		-	Bra018816
-	-	BjuVA06g000362	BjuVA06|2483716-2488619|-	LF	expressed	BjuVB04g007533	Bra018815
C	AT1G49590	BjuVA06g000363	BjuVA06|2488724-2490724|+	LF	expressed	BjuVB06g009730	Bra018814
C	AT1G49590	BjuVA06g000364	BjuVA06|2490727-2494279|-	LF	expressed	BjuVB06g009731	Bra018814
C	AT1G49620	BjuVA06g000365	BjuVA06|2497066-2499149|-	LF	expressed	-	Bra018812
C	AT1G49630	BjuVA06g000366	BjuVA06|2501045-2507619|-	LF	expressed	BjuVB06g009736	Bra018811
C	AT1G50220	BjuVA06g000367	BjuVA06|2508076-2508719|-	-		-	Bra018833
C	AT1G49640	BjuVA06g000368	BjuVA06|2508852-2512519|-	LF	expressed	BjuVB06g009738	Bra018809
-	-	BjuVA06g000369	BjuVA06|2513066-2514349|-	LF	expressed	BjuVB06g009739	Bra018808
-	-	BjuVA06g000370	BjuVA06|2521123-2522259|-	LF	expressed	BjuVB06g009740	Bra018807
-	-	BjuVA06g000371	BjuVA06|2523615-2525979|-	-	expressed	BjuVB06g009750	Bra018806
-	-	BjuVA06g000372	BjuVA06|2527164-2529975|+	LF	expressed	BjuVB07g001229	Bra018805
-	-	BjuVA06g000373	BjuVA06|2533341-2536209|-	-	expressed	BjuVB06g009751	Bra018806
C	AT1G49670	BjuVA06g000374	BjuVA06|2536903-2541129|-	LF	expressed	BjuVB06g009752	Bra018802
C	AT1G49710	BjuVA06g000375	BjuVA06|2543561-2548969|-	LF	expressed	BjuVB06g009759	Bra018801
C	AT1G49720	BjuVA06g000376	BjuVA06|2553374-2555433|+	LF	expressed	BjuVB06g009760	Bra018800
C	AT1G49730	BjuVA06g000377	BjuVA06|2555451-2558999|-	LF	expressed	BjuVB06g009761	Bra018799
C	AT1G49740	BjuVA06g000380	BjuVA06|2574514-2577003|+	LF	expressed	BjuVB06g009762	Bra018798
C	AT1G49600	BjuVA06g000381	BjuVA06|2578594-2583083|+	LF	expressed	BjuVB06g009766	Bra018797
C	AT1G49770	BjuVA06g000382	BjuVA06|2589456-2591682|+	LF	expressed	BjuVB06g009774	Bra018796
C	AT1G49820	BjuVA06g000383	BjuVA06|2593466-2594470|+	LF	expressed	BjuVB06g009775	Bra018795
C	AT1G49820	BjuVA06g000384	BjuVA06|2594536-2596053|+	-	expressed	BjuVB06g009775	Bra018795
C	AT1G49560	BjuVA06g000385	BjuVA06|2600247-2601831|-	LF	expressed	BjuVB06g009782	Bra018794
C	AT1G49560	BjuVA06g000386	BjuVA06|2606585-2608191|-	-	expressed	BjuVB01g009789	Bra018794
C	AT1G49540	BjuVA06g000387	BjuVA06|2614576-2618274|+	LF	expressed	BjuVB06g009785	Bra018791
C	AT1G49540	BjuVA06g000388	BjuVA06|2618832-2621291|-	LF	expressed	-	Bra018791
-	-	BjuVA06g000389	BjuVA06|2622220-2623961|-	-	expressed	-	Bra018789
-	-	BjuVA06g000390	BjuVA06|2626746-2634238|+	-	expressed	BjuVB05g003003	Bra018789
C	AT1G49420	BjuVA06g000391	BjuVA06|2635506-2636523|+	-		-	Bra018788
-	-	BjuVA06g000392	BjuVA06|2641359-2641921|-	-	expressed	BjuVB06g009802	Bra018787
C	AT1G49340	BjuVA06g000393	BjuVA06|2643535-2655471|-	-	expressed	BjuVB06g009803	Bra018786
C	AT1G49320	BjuVA06g000394	BjuVA06|2658497-2660001|-	LF	expressed	BjuVB06g009831	Bra018785
C	AT1G49320	BjuVA06g000395	BjuVA06|2673588-2675001|-	-		-	Bra018785
C	AT1G49320	BjuVA06g000396	BjuVA06|2676203-2686741|-	-		-	Bra018785
C	AT1G49320	BjuVA06g000397	BjuVA06|2687479-2690231|-	-		-	Bra018785
C	AT1G49310	BjuVA06g000398	BjuVA06|2695276-2695918|+	LF	expressed	BjuVB06g009837	Bra018784
C	AT1G49290	BjuVA06g000399	BjuVA06|2704346-2705712|+	LF	expressed	BjuVB06g009852	Bra018783
C	AT1G49290	BjuVA06g000400	BjuVA06|2707396-2710762|+	LF	expressed	BjuVB06g009853	Bra018783
C	AT1G49200	BjuVA06g000401	BjuVA06|2712100-2712841|-	LF	expressed	BjuVB06g009857	Bra018781
-	-	BjuVA06g000402	BjuVA06|2715818-2716671|-	LF	expressed	BjuVB06g009858	Bra018780
-	-	BjuVA06g000403	BjuVA06|2717971-2719831|-	-		-	Bra018780
-	-	BjuVA06g000404	BjuVA06|2721789-2726171|-	-		-	Bra018780
-	-	BjuVA06g000405	BjuVA06|2731138-2732121|-	-		BjuVB06g009860	Bra018777
C	AT1G49040	BjuVA06g000406	BjuVA06|2740996-2750673|+	LF	expressed	BjuVB01g009268	Bra018775
-	-	BjuVA06g000407	BjuVA06|2750898-2752221|-	LF	expressed	BjuVB06g009863	Bra018774
-	-	BjuVA06g000408	BjuVA06|2752716-2760681|+	-		-	Bra018774
-	-	BjuVA06g000409	BjuVA06|2760693-2762031|-	-		BjuVB06g009863	Bra018774
C	AT1G49010	BjuVA06g000410	BjuVA06|2763207-2764591|-	LF	expressed	BjuVB06g009875	Bra018772
C	AT1G49000	BjuVA06g000411	BjuVA06|2773376-2773939|+	LF	expressed	-	Bra018771
C	AT1G48990	BjuVA06g000412	BjuVA06|2780239-2780960|-	LF	expressed	BjuVB01g009591	Bra018770
C	AT1G48980	BjuVA06g000413	BjuVA06|2781350-2783110|-	LF	expressed	BjuVB06g009883	Bra018769
C	AT1G48960	BjuVA06g000414	BjuVA06|2785056-2786260|-	LF	expressed	BjuVB06g009890	Bra018768
C	AT1G48960	BjuVA06g000415	BjuVA06|2786835-2791097|+	-		BjuVB03g004429	Bra018768
C	AT1G48960	BjuVA06g000416	BjuVA06|2792241-2795540|-	-		BjuVB05g003019	Bra018768
C	AT1G48960	BjuVA06g000417	BjuVA06|2800674-2803560|-	LF		-	Bra018768
-	-	BjuVA06g000418	BjuVA06|2806106-2806570|-	-		-	Bra018766
-	-	BjuVA06g000419	BjuVA06|2812767-2813880|-	-		-	Bra018766
C	AT1G48930	BjuVA06g000420	BjuVA06|2815245-2818169|+	LF	expressed	BjuVB06g009899	Bra018765
C	AT1G48930	BjuVA06g000421	BjuVA06|2818179-2821200|-	LF	expressed	-	Bra018765
C	AT1G48930	BjuVA06g000422	BjuVA06|2828265-2829479|+	-		BjuVB06g009899	Bra018765
C	AT1G48930	BjuVA06g000423	BjuVA06|2829493-2833530|-	-	expressed	-	Bra018765
C	AT1G48930	BjuVA06g000424	BjuVA06|2838851-2841290|-	-	expressed	BjuVB06g009924	Bra018765
C	AT1G48900	BjuVA06g000425	BjuVA06|2853535-2856395|+	LF	expressed	BjuVB01g009570	Bra018760
-	-	BjuVA06g000426	BjuVA06|2856402-2859260|-	-	expressed	BjuVB06g009926	Bra018759
C	AT1G48870	BjuVA06g000428	BjuVA06|2863655-2868833|+	LF	expressed	BjuVB06g009934	Bra018758
-	-	BjuVA06g000429	BjuVA06|2870515-2871144|+	LF	expressed	BjuVB06g009941	Bra018757
-	-	BjuVA06g000430	BjuVA06|2873095-2873875|+	-		BjuVB06g009941	Bra018756
-	-	BjuVA06g000431	BjuVA06|2874811-2876350|-	LF	expressed	BjuVB08g013628	Bra018755
C	AT1G48790	BjuVA06g000432	BjuVA06|2877575-2881316|+	LF	expressed	BjuVB06g009943	Bra018754
C	AT1G48780	BjuVA06g000433	BjuVA06|2881877-2883090|-	LF	expressed	BjuVB06g009944	Bra018753
C	AT1G48770	BjuVA06g000434	BjuVA06|2883419-2884790|-	-	expressed	BjuVB06g009945	Bra018752
C	AT1G48770	BjuVA06g000435	BjuVA06|2887115-2892290|-	LF	expressed	-	Bra018752
C	AT1G48770	BjuVA06g000436	BjuVA06|2898381-2900120|-	-	expressed	BjuVB02g001650	Bra018752
-	-	BjuVA06g000437	BjuVA06|2902968-2903620|-	-	expressed	-	Bra018750
-	-	BjuVA06g000438	BjuVA06|2906008-2909390|-	-	expressed	BjuVB02g001650	Bra018749
-	-	BjuVA06g000439	BjuVA06|2911810-2912910|-	-		-	Bra018749
-	-	BjuVA06g000440	BjuVA06|2913303-2919430|-	-	expressed	-	Bra018749
-	-	BjuVA06g000441	BjuVA06|2924715-2925210|-	-		-	Bra018749
-	-	BjuVA06g000442	BjuVA06|2927145-2929424|+	-	expressed	BjuVB06g009950	Bra018748
C	AT1G48650	BjuVA06g000443	BjuVA06|2930795-2936344|+	LF	expressed	BjuVB06g009951	Bra018747
C	AT1G48635	BjuVA06g000444	BjuVA06|2938274-2940340|-	LF	expressed	BjuVB06g009952	Bra018746
C	AT1G48630	BjuVA06g000445	BjuVA06|2940945-2942591|+	LF	expressed	BjuVB01g000997	Bra018745
C	AT1G48620	BjuVA06g000446	BjuVA06|2944955-2947615|+	LF	expressed	-	Bra018744
C	AT1G48610	BjuVA06g000447	BjuVA06|2950643-2952557|+	-	expressed	BjuVB06g009958	Bra018743
-	-	BjuVA06g000448	BjuVA06|2952983-2955930|+	-	expressed	BjuVB06g009959	Bra018742
-	-	BjuVA06g000449	BjuVA06|2956433-2957491|+	-		BjuVB06g010048	Bra018741
C	AT1G48600	BjuVA06g000450	BjuVA06|2957507-2961148|-	LF	expressed	BjuVB06g009963	Bra018740
C	AT1G48600	BjuVA06g000451	BjuVA06|2962563-2964956|+	LF	expressed	BjuVB06g009971	Bra018740
-	-	BjuVA06g000452	BjuVA06|2965024-2968138|-	-	expressed	BjuVB06g009972	Bra018737
C	AT1G48570	BjuVA06g000453	BjuVA06|2968753-2971475|+	LF	expressed	BjuVB06g009973	Bra018736
-	-	BjuVA06g000454	BjuVA06|2971506-2973858|-	LF	expressed	BjuVB06g009974	Bra018735
-	-	BjuVA06g000455	BjuVA06|2974963-2975893|+	LF		-	Bra018734
-	-	BjuVA06g000456	BjuVA06|2978183-2987445|+	LF	expressed	-	Bra018734
C	AT1G48540	BjuVA06g000457	BjuVA06|2987554-2993128|-	LF	expressed	BjuVB06g009981	Bra018731
C	AT1G48490	BjuVA06g000458	BjuVA06|2996563-3002988|+	LF	expressed	BjuVB06g009982	Bra018730
C	AT1G48470	BjuVA06g000459	BjuVA06|3005728-3008248|-	LF	expressed	BjuVB06g009986	Bra018729
C	AT1G48560	BjuVA06g000460	BjuVA06|3010263-3012070|+	-	expressed	-	Bra018728
-	-	BjuVA06g000461	BjuVA06|3012449-3013568|-	-		-	Bra018727
-	-	BjuVA06g000462	BjuVA06|3013843-3016429|+	LF	expressed	BjuVB06g009998	Bra018727
F	-	BjuVA06g000463	BjuVA06|3016499-3020298|-	-	expressed	BjuVB06g001239	Bra038734
C	AT1G48405	BjuVA06g000464	BjuVA06|3021603-3023860|+	LF	expressed	BjuVB06g010002	Bra018724
C	AT1G48405	BjuVA06g000465	BjuVA06|3026088-3026668|-	LF	expressed	BjuVB06g010007	Bra018724
C	AT1G48405	BjuVA06g000466	BjuVA06|3040953-3042191|+	LF	expressed	BjuVB01g009417	Bra018724
-	-	BjuVA06g000467	BjuVA06|3047823-3053604|+	-	expressed	BjuVB06g010020	Bra018722
C	AT1G48280	BjuVA06g000469	BjuVA06|3066229-3069808|-	LF	expressed	BjuVB06g010021	Bra018720
C	AT1G48270	BjuVA06g000470	BjuVA06|3074363-3077237|+	LF	expressed	BjuVB06g010024	Bra018719
-	-	BjuVA06g000471	BjuVA06|3077258-3080908|-	-	expressed	BjuVB06g010029	Bra018718
-	-	BjuVA06g000472	BjuVA06|3081419-3085068|-	-		-	Bra018718
-	-	BjuVA06g000473	BjuVA06|3085963-3089950|+	LF	expressed	BjuVB06g010045	Bra018718
-	-	BjuVA06g000474	BjuVA06|3092333-3097101|+	-	expressed	-	Bra018718
-	-	BjuVA06g000475	BjuVA06|3098509-3104698|-	LF	expressed	-	Bra018715
C	AT1G48230	BjuVA06g000476	BjuVA06|3106315-3109038|-	LF	expressed	BjuVB06g010046	Bra018714
C	AT1G48230	BjuVA06g000477	BjuVA06|3111003-3112403|+	-	expressed	BjuVB08g002975	Bra018714
C	AT1G48170	BjuVA06g000478	BjuVA06|3112523-3113778|-	LF	expressed	BjuVB06g010051	Bra018712
-	-	BjuVA06g000479	BjuVA06|3115563-3116607|+	LF	expressed	BjuVB08g002575	Bra018711
-	-	BjuVA06g000480	BjuVA06|3123369-3126231|-	-	expressed	-	Bra018711
C	-	BjuVA06g000482	BjuVA06|3128986-3135113|+	LF	expressed	BjuVB06g010054	Bra018709
C	AT1G48110	BjuVA06g000483	BjuVA06|3136186-3139380|+	LF	expressed	BjuVB06g010055	Bra018708
C	AT1G48100	BjuVA06g000484	BjuVA06|3140061-3143091|-	LF	expressed	BjuVB06g010056	Bra018707
-	-	BjuVA06g000485	BjuVA06|3151633-3154001|-	-	expressed	-	Bra018706
C	-	BjuVA06g000486	BjuVA06|3156256-3181026|+	LF	expressed	BjuVB06g010058	Bra014101
-	-	BjuVA06g000487	BjuVA06|3181696-3194589|+	LF	expressed	BjuVB06g010064	Bra018702
C	AT1G48040	BjuVA06g000488	BjuVA06|3195176-3197791|+	-	expressed	-	Bra018701
C	AT1G48030	BjuVA06g000489	BjuVA06|3198186-3200380|+	LF	expressed	BjuVB05g008732	Bra018700
-	-	BjuVA06g000490	BjuVA06|3208120-3210901|-	LF	expressed	BjuVB06g010061	Bra018699
-	-	BjuVA06g000491	BjuVA06|3212010-3214421|-	-	expressed	BjuVB06g010061	Bra018698
C	AT1G47980	BjuVA06g000492	BjuVA06|3225416-3227070|+	LF	expressed	BjuVB06g010077	Bra018697
C	AT1G47980	BjuVA06g000493	BjuVA06|3230631-3232771|-	-	expressed	BjuVB06g010080	Bra018697
C	AT1G47960	BjuVA06g000494	BjuVA06|3236986-3238055|+	LF	expressed	BjuVB06g010083	Bra018695
C	AT1G47960	BjuVA06g000495	BjuVA06|3239586-3241130|+	-	expressed	BjuVB06g010085	Bra018695
A	AT1G07650	BjuVA06g000496	BjuVA06|3241150-3248201|-	LF	expressed	BjuVB04g002714	Bra018693
A	AT1G07645	BjuVA06g000497	BjuVA06|3250521-3252171|-	LF	expressed	BjuVB08g013404	Bra018692
A	AT1G07645	BjuVA06g000498	BjuVA06|3252516-3253714|+	-	expressed	-	Bra018692
nig_sp	-	BjuVA06g000499	BjuVA06|3253730-3255521|-	LF	expressed	BjuVB04g002716	-
A	AT1G07770	BjuVA06g000500	BjuVA06|3256826-3257890|+	-	expressed	BjuVB08g013402	Bra030697
A	AT1G07750	BjuVA06g000501	BjuVA06|3261576-3263148|+	LF	expressed	BjuVB04g002718	Bra018688
A	AT1G07750	BjuVA06g000502	BjuVA06|3266859-3267371|-	-	expressed	-	Bra018688
A	AT1G07730	BjuVA06g000503	BjuVA06|3269036-3270332|+	LF	expressed	-	Bra018686
A	AT1G07725	BjuVA06g000504	BjuVA06|3270496-3272397|+	LF	expressed	BjuVB04g002728	Bra018685
A	AT1G07720	BjuVA06g000505	BjuVA06|3274946-3276674|+	LF	expressed	BjuVB04g002729	Bra018684
A	AT1G07710	BjuVA06g000506	BjuVA06|3279556-3281495|+	LF	expressed	BjuVB04g002730	Bra018683
A	AT1G07710	BjuVA06g000507	BjuVA06|3281501-3285251|-	LF	expressed	BjuVB04g002731	Bra018683
A	AT1G07710	BjuVA06g000508	BjuVA06|3285556-3291518|+	-		-	Bra018683
A	AT1G07710	BjuVA06g000509	BjuVA06|3296149-3298884|-	-		-	Bra018683
A	AT1G07710	BjuVA06g000510	BjuVA06|3300320-3303734|-	-	expressed	BjuVB08g013398	Bra018683
A	-	BjuVA06g000511	BjuVA06|3303979-3311249|+	LF	expressed	BjuVB04g002741	Bra018679
A	AT1G07870	BjuVA06g000512	BjuVA06|3311257-3313534|-	LF	expressed	BjuVB04g002742	Bra018678
A	AT1G07890	BjuVA06g000513	BjuVA06|3321479-3323917|+	LF	expressed	BjuVB04g002743	Bra018677
A	AT1G07900	BjuVA06g000514	BjuVA06|3333839-3335078|+	-	expressed	BjuVB04g002745	Bra018675
A	AT1G07910	BjuVA06g000515	BjuVA06|3335719-3347671|+	LF	expressed	BjuVB04g002748	Bra018674
A	AT1G07960	BjuVA06g000516	BjuVA06|3347705-3349214|-	LF	expressed	BjuVB04g002750	Bra018672
-	-	BjuVA06g000517	BjuVA06|3350379-3353874|+	LF	expressed	BjuVB04g002751	Bra018671
-	-	BjuVA06g000518	BjuVA06|3355782-3359494|-	-		BjuVB03g001145	Bra013455
A	AT1G07920	BjuVA06g000519	BjuVA06|3365899-3368121|+	-	expressed	BjuVB08g013392	Bra030707
A	AT1G07980	BjuVA06g000520	BjuVA06|3368411-3369844|-	LF	expressed	-	Bra018668
A	AT1G07980	BjuVA06g000521	BjuVA06|3370709-3371502|+	LF	expressed	BjuVB04g002754	Bra018668
A	AT1G07990	BjuVA06g000522	BjuVA06|3371669-3377423|+	LF	expressed	BjuVB04g002756	Bra018666
A	AT1G08000	BjuVA06g000523	BjuVA06|3377430-3379264|-	LF	expressed	BjuVB04g002758	Bra018665
A	AT1G08030	BjuVA06g000524	BjuVA06|3380748-3384614|-	LF	expressed	BjuVB04g002760	Bra018664
A	AT1G08030	BjuVA06g000525	BjuVA06|3385139-3386658|+	LF		BjuVB07g010668	Bra018664
A	AT1G08050	BjuVA06g000526	BjuVA06|3386687-3389594|-	LF	expressed	BjuVB04g002762	Bra018663
A	AT1G08050	BjuVA06g000527	BjuVA06|3389724-3392044|-	LF	expressed	BjuVB04g002763	Bra018663
A	AT1G08060	BjuVA06g000528	BjuVA06|3393116-3402594|-	LF	expressed	BjuVB04g002765	Bra018662
-	-	BjuVA06g000529	BjuVA06|3402773-3404794|-	LF	expressed	BjuVB04g002766	Bra018660
A	AT1G08070	BjuVA06g000530	BjuVA06|3410795-3413314|-	LF	expressed	-	Bra018658
A	AT1G08065	BjuVA06g000531	BjuVA06|3413366-3415314|-	LF		BjuVB04g002777	Bra018657
A	AT1G08065	BjuVA06g000532	BjuVA06|3418932-3420984|-	-	expressed	BjuVB04g002777	Bra018657
A	AT1G08065	BjuVA06g000533	BjuVA06|3427989-3433628|+	-		-	Bra018657
A	-	BjuVA06g000534	BjuVA06|3435159-3437554|+	LF	expressed	BjuVB08g013386	Bra018656
A	-	BjuVA06g000535	BjuVA06|3439038-3441144|-	-	expressed	BjuVB08g013386	Bra018656
A	-	BjuVA06g000536	BjuVA06|3442509-3444516|+	-	expressed	-	Bra018656
A	AT1G08110	BjuVA06g000537	BjuVA06|3445560-3447871|+	LF	expressed	BjuVB06g003244	Bra018654
A	AT1G08125	BjuVA06g000538	BjuVA06|3447875-3450305|-	-	expressed	BjuVB06g003243	Bra018653
A	AT1G08130	BjuVA06g000539	BjuVA06|3450536-3454875|-	LF	expressed	BjuVB06g003243	Bra018652
A	AT1G08135	BjuVA06g000540	BjuVA06|3455231-3458065|-	LF		BjuVB06g003242	Bra018651
-	-	BjuVA06g000541	BjuVA06|3459118-3462205|-	LF		BjuVB06g003242	Bra018650
A	AT1G08160	BjuVA06g000542	BjuVA06|3462753-3463655|-	LF	expressed	BjuVB06g003241	Bra018648
A	AT1G08160	BjuVA06g000543	BjuVA06|3464006-3465045|-	LF	expressed	BjuVB06g003240	Bra018648
A	AT1G08160	BjuVA06g000544	BjuVA06|3465800-3466455|-	LF	expressed	BjuVB06g003239	Bra018648
A	AT1G08190	BjuVA06g000545	BjuVA06|3467130-3473476|+	LF	expressed	BjuVB06g003238	Bra018644
A	AT1G08190	BjuVA06g000546	BjuVA06|3473870-3476335|-	LF	expressed	-	Bra018644
-	-	BjuVA06g000547	BjuVA06|3477120-3478872|+	-	expressed	BjuVB06g003236	Bra018642
-	-	BjuVA06g000548	BjuVA06|3479210-3494434|+	-	expressed	-	Bra018642
A	AT1G08270	BjuVA06g000549	BjuVA06|3494672-3497195|-	-	expressed	BjuVB04g010119	Bra018640
A	AT1G08270	BjuVA06g000550	BjuVA06|3498560-3499350|+	-	expressed	-	Bra018640
A	AT1G08270	BjuVA06g000551	BjuVA06|3500350-3502093|+	LF	expressed	BjuVB06g003233	Bra018640
A	AT1G08290	BjuVA06g000552	BjuVA06|3502692-3504965|-	LF	expressed	BjuVB08g013372	Bra018638
A	AT1G08300	BjuVA06g000553	BjuVA06|3508030-3513795|+	LF	expressed	BjuVB06g003231	Bra018637
A	AT1G08315	BjuVA06g000554	BjuVA06|3513801-3514885|-	-	expressed	-	Bra018635
A	-	BjuVA06g000555	BjuVA06|3515381-3521015|-	LF	expressed	BjuVB06g003230	Bra018634
A	-	BjuVA06g000556	BjuVA06|3524690-3526704|+	LF	expressed	BjuVB06g003229	Bra018634
A	AT1G08350	BjuVA06g000557	BjuVA06|3526722-3529815|-	LF	expressed	BjuVB06g003228	Bra018632
A	AT1G08360	BjuVA06g000558	BjuVA06|3529950-3531349|+	-	expressed	BjuVB05g001390	Bra018631
A	AT1G08370	BjuVA06g000559	BjuVA06|3532080-3534464|+	LF	expressed	BjuVB08g013367	Bra018630
A	AT1G08380	BjuVA06g000560	BjuVA06|3534473-3535315|-	LF	expressed	BjuVB07g010655	Bra018629
A	AT1G08390	BjuVA06g000561	BjuVA06|3535680-3536508|+	-	expressed	BjuVB06g003226	Bra018628
A	AT1G08400	BjuVA06g000562	BjuVA06|3536846-3539715|-	LF	expressed	-	Bra018627
A	AT1G08420	BjuVA06g000563	BjuVA06|3539900-3541372|+	LF	expressed	BjuVB07g010652	Bra018626
A	AT1G08430	BjuVA06g000564	BjuVA06|3542800-3545813|+	LF	expressed	BjuVB07g010650	Bra018625
nig_sp	-	BjuVA06g000565	BjuVA06|3551125-3554055|-	-	expressed	-	-
A	AT1G08465	BjuVA06g000566	BjuVA06|3555970-3556767|+	LF	expressed	BjuVB06g003221	Bra018624
A	AT1G08470	BjuVA06g000567	BjuVA06|3560710-3563225|-	LF	expressed	BjuVB06g003220	Bra018623
A	AT1G08480	BjuVA06g000568	BjuVA06|3563430-3564369|+	LF	expressed	BjuVB06g003219	Bra018622
A	AT1G08490	BjuVA06g000569	BjuVA06|3564381-3567425|-	LF	expressed	BjuVB06g003218	Bra018621
A	AT1G08510	BjuVA06g000570	BjuVA06|3568405-3570835|-	LF	expressed	BjuVB06g003217	Bra018620
A	AT1G08520	BjuVA06g000571	BjuVA06|3572480-3576547|+	LF	expressed	BjuVB06g003216	Bra018619
A	AT1G08540	BjuVA06g000572	BjuVA06|3576620-3582736|+	LF	expressed	BjuVB06g003214	Bra018617
A	AT1G08550	BjuVA06g000573	BjuVA06|3583480-3585804|+	LF	expressed	BjuVB06g003213	Bra018616
A	AT1G08560	BjuVA06g000574	BjuVA06|3585811-3587485|-	LF	expressed	BjuVB06g003212	Bra018615
A	AT1G08570	BjuVA06g000575	BjuVA06|3589080-3590856|+	LF	expressed	BjuVB06g003210	Bra018614
A	AT1G08580	BjuVA06g000576	BjuVA06|3591056-3592385|-	LF	expressed	BjuVB06g003209	Bra018613
A	AT1G08580	BjuVA06g000577	BjuVA06|3593440-3612159|+	LF	expressed	BjuVB06g003208	Bra018613
A	AT1G08630	BjuVA06g000578	BjuVA06|3612354-3615115|-	LF	expressed	BjuVB06g003206	Bra018611
A	AT1G08630	BjuVA06g000579	BjuVA06|3617451-3618335|-	-		-	Bra018611
A	AT1G08640	BjuVA06g000580	BjuVA06|3618523-3620915|-	LF	expressed	BjuVB07g010636	Bra018610
A	AT1G08650	BjuVA06g000581	BjuVA06|3622990-3624586|+	LF	expressed	BjuVB06g003204	Bra018609
A	AT1G08660	BjuVA06g000583	BjuVA06|3643412-3644530|-	LF		BjuVB08g013347	Bra018608
A	AT1G08680	BjuVA06g000584	BjuVA06|3649695-3654011|+	LF	expressed	BjuVB06g003202	Bra018607
A	AT1G08700	BjuVA06g000585	BjuVA06|3654149-3655980|-	LF	expressed	BjuVB06g003201	Bra018606
A	AT1G08730	BjuVA06g000586	BjuVA06|3658425-3659946|+	-	expressed	BjuVB06g003200	Bra018605
A	AT1G08730	BjuVA06g000587	BjuVA06|3660265-3668472|+	LF	expressed	BjuVB07g010633	Bra018605
A	AT1G08750	BjuVA06g000588	BjuVA06|3669495-3672462|+	LF	expressed	BjuVB06g003198	Bra018604
A	AT1G08760	BjuVA06g000589	BjuVA06|3673035-3676245|+	LF	expressed	BjuVB06g003197	Bra018603
A	AT1G08760	BjuVA06g000590	BjuVA06|3676295-3677165|+	LF	expressed	BjuVB06g003196	Bra018603
A	AT1G08780	BjuVA06g000591	BjuVA06|3677167-3678560|-	LF	expressed	BjuVB07g010631	Bra018601
A	AT1G08790	BjuVA06g000592	BjuVA06|3679415-3680437|+	LF		BjuVB06g003194	Bra018600
A	AT1G08800	BjuVA06g000593	BjuVA06|3680800-3684490|-	LF	expressed	BjuVB06g003193	Bra018599
A	AT1G08810	BjuVA06g000594	BjuVA06|3686234-3687470|-	LF	expressed	BjuVB06g003192	Bra018598
A	AT1G08810	BjuVA06g000595	BjuVA06|3687866-3691530|-	LF	expressed	BjuVB06g003191	Bra018598
A	AT1G08810	BjuVA06g000596	BjuVA06|3693115-3697225|+	LF	expressed	BjuVB08g013334	Bra018598
A	AT1G08810	BjuVA06g000597	BjuVA06|3697515-3698290|-	LF	expressed	BjuVB07g010626	Bra018598
A	AT1G08910	BjuVA06g000598	BjuVA06|3704685-3715917|+	LF	expressed	BjuVB06g003188	Bra018593
A	-	BjuVA06g000599	BjuVA06|3725975-3731107|+	LF	expressed	BjuVB06g003187	Bra018594
-	-	BjuVA06g000600	BjuVA06|3735745-3739798|+	LF	expressed	BjuVB06g003185	Bra018591
A	AT1G08940	BjuVA06g000601	BjuVA06|3740295-3741897|+	LF	expressed	BjuVB06g003182	Bra018590
A	AT1G08940	BjuVA06g000602	BjuVA06|3742805-3744072|+	LF	expressed	BjuVB06g003181	Bra018590
A	AT1G09000	BjuVA06g000603	BjuVA06|3744595-3748729|+	LF	expressed	BjuVB06g003180	Bra018588
A	AT1G09010	BjuVA06g000604	BjuVA06|3748782-3753160|-	LF	expressed	BjuVB06g003179	Bra018587
A	-	BjuVA06g000605	BjuVA06|3753650-3758410|-	LF	expressed	BjuVB06g003179	Bra018586
A	-	BjuVA06g000606	BjuVA06|3761964-3762530|-	LF		BjuVB06g003177	Bra018585
A	-	BjuVA06g000607	BjuVA06|3767868-3769340|-	-	expressed	BjuVB03g004884	Bra018585
A	-	BjuVA06g000608	BjuVA06|3771635-3772514|+	-	expressed	-	Bra018585
A	AT1G09040	BjuVA06g000609	BjuVA06|3779635-3783685|+	LF	expressed	BjuVB06g003171	Bra018583
A	AT1G09040	BjuVA06g000610	BjuVA06|3783924-3784880|-	LF		-	Bra018583
A	AT1G09040	BjuVA06g000611	BjuVA06|3785015-3786233|+	LF	expressed	-	Bra018583
A	AT1G09040	BjuVA06g000612	BjuVA06|3787732-3790210|-	LF	expressed	BjuVB06g003168	Bra018583
A	AT1G09150	BjuVA06g000613	BjuVA06|3790535-3792561|+	LF	expressed	BjuVB06g003167	Bra018580
A	AT1G09155	BjuVA06g000614	BjuVA06|3793451-3794770|-	LF	expressed	BjuVB06g003166	Bra018579
A	AT1G09160	BjuVA06g000615	BjuVA06|3797819-3799840|-	LF		BjuVB07g010608	Bra018578
A	-	BjuVA06g000616	BjuVA06|3799945-3801549|+	LF	expressed	BjuVB06g003162	Bra018577
A	AT1G09180	BjuVA06g000617	BjuVA06|3801578-3802720|-	LF	expressed	BjuVB06g003161	Bra018576
A	AT1G09210	BjuVA06g000618	BjuVA06|3803174-3806390|-	LF	expressed	BjuVB07g010602	Bra018575
A	AT1G09230	BjuVA06g000619	BjuVA06|3807007-3810130|-	LF	expressed	BjuVB06g003159	Bra018574
A	AT1G09240	BjuVA06g000620	BjuVA06|3815232-3816397|+	LF	expressed	BjuVB06g003158	Bra018573
A	AT1G09240	BjuVA06g000621	BjuVA06|3816562-3819872|+	-	expressed	BjuVB05g007206	Bra018573
A	AT1G09240	BjuVA06g000622	BjuVA06|3819952-3823557|-	-		-	Bra018573
A	AT1G09250	BjuVA06g000623	BjuVA06|3824142-3825083|+	LF	expressed	BjuVB06g003157	Bra018572
A	AT1G09250	BjuVA06g000624	BjuVA06|3826702-3836391|+	-		-	Bra018572
A	AT1G09260	BjuVA06g000625	BjuVA06|3838172-3838866|+	LF	expressed	BjuVB02g011617	Bra018571
A	AT1G09270	BjuVA06g000626	BjuVA06|3839592-3842566|+	LF	expressed	BjuVB06g003154	Bra018570
A	AT1G09280	BjuVA06g000627	BjuVA06|3842591-3845637|-	LF	expressed	BjuVB06g003153	Bra018569
A	AT1G09280	BjuVA06g000628	BjuVA06|3846022-3846805|+	LF	expressed	BjuVB07g010595	Bra018569
A	AT1G09320	BjuVA06g000629	BjuVA06|3847162-3851527|-	LF	expressed	BjuVB06g003151	Bra018567
-	-	BjuVA06g000630	BjuVA06|3851682-3854434|+	LF	expressed	BjuVB06g003149	Bra018565
-	-	BjuVA06g000632	BjuVA06|3863562-3864249|+	LF	expressed	BjuVB06g003147	Bra018564
-	-	BjuVA06g000633	BjuVA06|3874882-3877823|+	-		-	Bra018564
A	AT1G09360	BjuVA06g000634	BjuVA06|3879172-3879910|+	LF	expressed	BjuVB06g003148	Bra020029
-	-	BjuVA06g000635	BjuVA06|3883362-3884096|+	-	expressed	BjuVB06g003147	Bra020027
A	AT1G09380	BjuVA06g000636	BjuVA06|3884379-3887587|-	LF	expressed	BjuVB06g003146	Bra020026
A	AT1G09390	BjuVA06g000637	BjuVA06|3895442-3898179|+	LF	expressed	BjuVB06g003145	Bra020025
A	AT1G09390	BjuVA06g000638	BjuVA06|3898842-3899868|+	LF		-	Bra020025
A	AT1G09440	BjuVA06g000639	BjuVA06|3899883-3902677|-	LF	expressed	BjuVB06g003143	Bra020024
A	AT1G09440	BjuVA06g000640	BjuVA06|3903842-3905270|+	LF	expressed	BjuVB06g003142	Bra020024
A	AT1G09470	BjuVA06g000641	BjuVA06|3905291-3911397|-	LF	expressed	BjuVB06g003141	Bra020022
A	AT1G09480	BjuVA06g000642	BjuVA06|3911982-3916881|+	LF	expressed	BjuVB06g003132	Bra020021
-	-	BjuVA06g000643	BjuVA06|3917422-3919336|+	-	expressed	BjuVB06g003135	Bra020020
-	-	BjuVA06g000644	BjuVA06|3920022-3922352|+	LF	expressed	BjuVB06g003130	Bra020019
A	AT1G09520	BjuVA06g000645	BjuVA06|3922393-3923657|-	LF	expressed	BjuVB06g003129	Bra020018
A	AT1G09530	BjuVA06g000647	BjuVA06|3935292-3938466|+	LF	expressed	BjuVB06g003127	Bra020017
A	AT1G09540	BjuVA06g000649	BjuVA06|3950312-3951831|+	LF	expressed	BjuVB06g003126	Bra020016
A	AT1G09550	BjuVA06g000650	BjuVA06|3952798-3954217|-	LF		BjuVB06g003125	Bra020015
A	AT1G09550	BjuVA06g000651	BjuVA06|3955767-3959607|-	-	expressed	-	Bra020015
A	AT1G09560	BjuVA06g000652	BjuVA06|3960102-3961137|+	LF	expressed	BjuVB06g003122	Bra020014
A	AT1G09570	BjuVA06g000653	BjuVA06|3961190-3966797|-	LF	expressed	BjuVB06g003121	Bra020013
A	AT1G09570	BjuVA06g000654	BjuVA06|3969982-3972267|-	-	expressed	-	Bra020013
A	AT1G09570	BjuVA06g000655	BjuVA06|3976044-3978183|+	-	expressed	BjuVB04g003721	Bra020013
A	AT1G09575	BjuVA06g000656	BjuVA06|3978407-3979699|-	LF	expressed	BjuVB06g003120	Bra020011
A	AT1G09580	BjuVA06g000657	BjuVA06|3981184-3982757|+	LF	expressed	BjuVB07g010578	Bra020010
A	AT1G09590	BjuVA06g000658	BjuVA06|3983274-3984798|+	LF	expressed	BjuVB06g003104	Bra020009
A	AT1G09600	BjuVA06g000659	BjuVA06|3984994-3989695|+	LF	expressed	BjuVB06g003117	Bra020008
A	AT1G09620	BjuVA06g000660	BjuVA06|3989707-3995409|-	LF	expressed	BjuVB06g003116	Bra020007
A	AT1G09640	BjuVA06g000661	BjuVA06|3995514-3999854|+	LF	expressed	BjuVB07g010574	Bra020005
A	AT1G09660	BjuVA06g000662	BjuVA06|3999959-4002139|-	LF	expressed	BjuVB06g003113	Bra020003
A	AT1G09660	BjuVA06g000663	BjuVA06|4002764-4003972|+	LF	expressed	-	Bra020003
A	AT1G09680	BjuVA06g000664	BjuVA06|4003975-4006609|-	LF	expressed	BjuVB06g003110	Bra020001
A	AT1G09590	BjuVA06g000665	BjuVA06|4006822-4007959|-	-	expressed	BjuVB06g003104	Bra020009
A	AT1G09700	BjuVA06g000666	BjuVA06|4008024-4009899|-	LF	expressed	BjuVB06g003103	Bra019999
A	AT1G09710	BjuVA06g000667	BjuVA06|4010704-4013591|+	LF	expressed	BjuVB06g003102	Bra019998
A	AT1G09720	BjuVA06g000668	BjuVA06|4013603-4016509|-	LF		BjuVB06g003101	Bra019997
A	AT1G09720	BjuVA06g000669	BjuVA06|4018532-4025719|-	LF	expressed	BjuVB06g003100	Bra019997
A	AT1G09740	BjuVA06g000670	BjuVA06|4026334-4027970|+	LF	expressed	BjuVB06g003099	Bra019995
A	AT1G09760	BjuVA06g000671	BjuVA06|4028284-4030489|-	LF	expressed	BjuVB06g003098	Bra019994
A	AT1G09770	BjuVA06g000672	BjuVA06|4030734-4033917|+	LF	expressed	BjuVB06g003097	Bra019993
A	AT1G09770	BjuVA06g000673	BjuVA06|4034324-4037739|-	LF	expressed	BjuVB06g003096	Bra019993
A	AT1G09795	BjuVA06g000674	BjuVA06|4039984-4042603|+	LF	expressed	BjuVB06g003093	Bra019991
A	AT1G09795	BjuVA06g000675	BjuVA06|4042724-4047709|-	LF	expressed	BjuVB06g003092	Bra019991
-	-	BjuVA06g000676	BjuVA06|4048204-4049282|+	-	expressed	BjuVB06g003091	Bra019989
A	AT1G09810	BjuVA06g000677	BjuVA06|4049363-4055909|-	LF	expressed	BjuVB06g003089	Bra019988
A	AT1G09812	BjuVA06g000678	BjuVA06|4059124-4060494|+	LF	expressed	BjuVB06g003087	Bra019987
A	AT1G09815	BjuVA06g000679	BjuVA06|4060544-4061558|+	LF	expressed	BjuVB06g003086	Bra019986
A	AT1G09820	BjuVA06g000680	BjuVA06|4061666-4063799|-	LF	expressed	BjuVB06g003082	Bra019985
A	AT1G09830	BjuVA06g000681	BjuVA06|4063851-4066689|-	LF	expressed	BjuVB06g003079	Bra019984
A	AT1G09840	BjuVA06g000682	BjuVA06|4066764-4070589|-	LF	expressed	BjuVB06g003078	Bra019983
A	AT1G09850	BjuVA06g000683	BjuVA06|4073054-4075770|+	LF	expressed	BjuVB06g003075	Bra019982
A	AT1G09860	BjuVA06g000684	BjuVA06|4075775-4077049|-	LF	expressed	BjuVB06g003073	Bra019981
A	AT1G09870	BjuVA06g000685	BjuVA06|4078214-4081118|+	LF	expressed	BjuVB06g003072	Bra019980
A	AT1G09880	BjuVA06g000686	BjuVA06|4081128-4084899|-	LF	expressed	BjuVB06g003071	Bra019979
-	-	BjuVA06g000687	BjuVA06|4087445-4090859|-	LF	expressed	BjuVB06g003070	Bra019978
A	AT1G09900	BjuVA06g000688	BjuVA06|4091244-4093288|+	LF	expressed	BjuVB06g003069	Bra019977
-	-	BjuVA06g000689	BjuVA06|4093300-4097189|-	LF	expressed	BjuVB06g003068	Bra019976
-	-	BjuVA06g000690	BjuVA06|4097379-4099329|-	LF	expressed	BjuVB06g003067	Bra019976
-	-	BjuVA06g000691	BjuVA06|4100584-4105419|-	LF	expressed	-	Bra019976
-	-	BjuVA06g000692	BjuVA06|4106087-4108519|-	LF		BjuVB07g010557	Bra019974
A	AT1G09950	BjuVA06g000693	BjuVA06|4112512-4113459|-	LF	expressed	BjuVB06g003061	Bra019973
A	AT1G09960	BjuVA06g000694	BjuVA06|4116304-4119327|+	LF	expressed	BjuVB06g003060	Bra019972
A	AT1G09970	BjuVA06g000695	BjuVA06|4122264-4125611|+	LF	expressed	BjuVB07g010555	Bra019971
A	AT1G09980	BjuVA06g000696	BjuVA06|4126399-4130769|-	LF	expressed	BjuVB06g003059	Bra019970
A	AT1G10010	BjuVA06g000697	BjuVA06|4131814-4136792|+	LF	expressed	BjuVB06g003058	Bra019969
A	AT1G10010	BjuVA06g000698	BjuVA06|4137444-4140370|+	-	expressed	BjuVB06g003057	Bra019969
A	AT1G10010	BjuVA06g000699	BjuVA06|4142794-4143983|+	-		BjuVB02g007054	Bra019969
nig_sp	-	BjuVA06g000700	BjuVA06|4146764-4149937|+	-	expressed	BjuVB06g003056	-
A	AT1G10020	BjuVA06g000701	BjuVA06|4149946-4153029|-	LF	expressed	BjuVB07g010554	Bra019966
A	AT1G10020	BjuVA06g000702	BjuVA06|4155424-4157719|+	LF	expressed	-	Bra019966
A	AT1G10060	BjuVA06g000703	BjuVA06|4160549-4163874|+	LF	expressed	BjuVB07g010551	Bra019964
A	AT1G10060	BjuVA06g000704	BjuVA06|4164914-4166404|-	-		-	Bra019964
-	-	BjuVA06g000705	BjuVA06|4168929-4171240|+	LF	expressed	BjuVB07g010550	Bra019963
A	AT1G10120	BjuVA06g000706	BjuVA06|4171261-4173684|-	LF	expressed	BjuVB06g003049	Bra019962
A	AT1G10120	BjuVA06g000707	BjuVA06|4177249-4187522|+	LF	expressed	BjuVB08g013265	Bra019962
A	AT1G10140	BjuVA06g000708	BjuVA06|4188404-4189124|-	LF	expressed	BjuVB06g003047	Bra019961
A	AT1G10130	BjuVA06g000709	BjuVA06|4189889-4191687|+	LF		BjuVB06g003046	Bra019960
A	AT1G10155	BjuVA06g000710	BjuVA06|4191928-4192774|-	LF	expressed	BjuVB06g003045	Bra019959
A	AT1G10170	BjuVA06g000711	BjuVA06|4193470-4197714|-	LF	expressed	BjuVB06g003044	Bra019958
-	-	BjuVA06g000712	BjuVA06|4199178-4199844|-	-		BjuVB06g003042	Bra019957
A	AT1G10200	BjuVA06g000713	BjuVA06|4200713-4202024|-	LF	expressed	BjuVB07g010542	Bra019956
A	AT1G10210	BjuVA06g000714	BjuVA06|4203699-4206075|+	LF	expressed	BjuVB06g003039	Bra019955
A	AT1G10210	BjuVA06g000715	BjuVA06|4207059-4208086|+	LF		BjuVB06g003038	Bra019955
A	AT1G10210	BjuVA06g000716	BjuVA06|4212299-4216863|+	-	expressed	BjuVB06g003037	Bra019955
nig_sp	-	BjuVA06g000717	BjuVA06|4217025-4219884|-	LF	expressed	BjuVB06g003036	-
nig_sp	-	BjuVA06g000718	BjuVA06|4220029-4222868|+	LF	expressed	BjuVB06g003035	-
A	AT1G10280	BjuVA06g000719	BjuVA06|4222935-4225534|-	LF	expressed	BjuVB07g010539	Bra019951
A	AT1G10280	BjuVA06g000720	BjuVA06|4227139-4235407|+	LF	expressed	BjuVB06g003033	Bra019951
A	AT1G10280	BjuVA06g000721	BjuVA06|4235469-4237583|+	LF	expressed	BjuVB06g003032	Bra019951
-	-	BjuVA06g000722	BjuVA06|4237626-4238224|-	-	expressed	-	Bra019946
-	-	BjuVA06g000723	BjuVA06|4239896-4244934|-	-	expressed	-	Bra019945
-	-	BjuVA06g000724	BjuVA06|4245380-4248274|-	LF	expressed	-	Bra019945
A	AT1G10330	BjuVA06g000725	BjuVA06|4248619-4250344|+	LF	expressed	BjuVB06g003028	Bra019943
A	AT1G10350	BjuVA06g000726	BjuVA06|4250403-4253334|-	LF	expressed	-	Bra019942
-	-	BjuVA06g000727	BjuVA06|4254779-4256732|+	-	expressed	-	Bra019941
A	AT1G10360	BjuVA06g000728	BjuVA06|4256985-4258034|-	LF	expressed	BjuVB06g003027	Bra019940
A	AT1G10380	BjuVA06g000729	BjuVA06|4260349-4261878|+	LF	expressed	BjuVB06g003026	Bra019939
A	AT1G10390	BjuVA06g000730	BjuVA06|4261908-4267304|-	LF	expressed	BjuVB06g003025	Bra019938
A	AT1G10390	BjuVA06g000731	BjuVA06|4272093-4273104|-	-	expressed	-	Bra019938
A	AT1G10410	BjuVA06g000732	BjuVA06|4273839-4276444|-	LF	expressed	BjuVB06g003024	Bra019937
A	AT1G10410	BjuVA06g000733	BjuVA06|4281416-4284684|-	LF	expressed	-	Bra019937
-	-	BjuVA06g000734	BjuVA06|4287099-4287860|+	-		-	Bra035155
-	-	BjuVA06g000735	BjuVA06|4289459-4291726|+	LF	expressed	BjuVB06g003022	Bra019935
A	AT1G10430	BjuVA06g000736	BjuVA06|4291870-4293734|-	LF	expressed	BjuVB08g013241	Bra019934
A	AT1G10450	BjuVA06g000737	BjuVA06|4294529-4299993|+	LF	expressed	BjuVB06g003020	Bra019933
A	AT1G10470	BjuVA06g000738	BjuVA06|4300078-4302874|-	LF	expressed	BjuVB08g013239	Bra019932
A	AT1G10470	BjuVA06g000739	BjuVA06|4309809-4311794|-	-		-	Bra019932
A	AT1G10470	BjuVA06g000740	BjuVA06|4312229-4320732|+	-	expressed	-	Bra019932
-	-	BjuVA06g000741	BjuVA06|4320776-4321384|-	-	expressed	BjuVB02g010914	Bra019931
-	-	BjuVA06g000742	BjuVA06|4321679-4324381|+	-	expressed	-	Bra019931
-	-	BjuVA06g000743	BjuVA06|4324499-4326077|+	-	expressed	-	Bra019931
-	-	BjuVA06g000744	BjuVA06|4329409-4333999|+	-	expressed	-	Bra019931
-	-	BjuVA06g000745	BjuVA06|4334728-4340544|-	-		-	Bra019931
A	AT1G10500	BjuVA06g000746	BjuVA06|4343594-4344987|-	LF	expressed	BjuVB07g010521	Bra019928
A	AT1G10510	BjuVA06g000747	BjuVA06|4345922-4349460|+	LF	expressed	BjuVB06g003014	Bra019926
A	AT1G10510	BjuVA06g000748	BjuVA06|4349652-4351427|+	-	expressed	BjuVB06g003013	Bra019926
A	AT1G10560	BjuVA06g000749	BjuVA06|4352232-4355030|+	LF	expressed	BjuVB06g003013	Bra019924
A	AT1G10570	BjuVA06g000750	BjuVA06|4357182-4361104|+	LF	expressed	BjuVB06g003013	Bra019923
A	AT1G10570	BjuVA06g000751	BjuVA06|4361407-4364037|-	-	expressed	-	Bra019923
-	-	BjuVA06g000752	BjuVA06|4365674-4367997|-	LF	expressed	BjuVB08g013228	Bra019921
A	AT1G10580	BjuVA06g000753	BjuVA06|4373123-4375817|-	LF	expressed	BjuVB06g002992	Bra019919
A	AT1G10580	BjuVA06g000754	BjuVA06|4376565-4377747|-	LF	expressed	BjuVB06g002991	Bra019919
A	AT1G10580	BjuVA06g000755	BjuVA06|4379852-4381470|+	-		-	Bra019919
A	AT1G10580	BjuVA06g000756	BjuVA06|4381854-4382497|-	-		BjuVB08g013221	Bra019919
A	AT1G10580	BjuVA06g000757	BjuVA06|4385112-4386674|+	-		BjuVB03g000697	Bra019919
A	AT1G10590	BjuVA06g000758	BjuVA06|4387496-4388637|-	LF	expressed	BjuVB06g002989	Bra019916
A	AT1G10610	BjuVA06g000759	BjuVA06|4388832-4393116|+	LF	expressed	BjuVB06g002987	Bra019914
A	AT1G10610	BjuVA06g000760	BjuVA06|4393153-4396297|-	LF	expressed	-	Bra019914
A	AT1G10640	BjuVA06g000761	BjuVA06|4397300-4400007|-	LF	expressed	BjuVB06g002985	Bra019912
-	-	BjuVA06g000763	BjuVA06|4414342-4415700|+	LF		BjuVB08g013217	Bra019911
A	AT1G10650	BjuVA06g000764	BjuVA06|4415826-4418037|-	LF	expressed	BjuVB06g002984	Bra019910
A	AT1G10650	BjuVA06g000765	BjuVA06|4423989-4429787|-	-	expressed	-	Bra019910
A	AT1G10657	BjuVA06g000766	BjuVA06|4430392-4431500|+	LF	expressed	BjuVB07g010509	Bra019909
A	AT1G10660	BjuVA06g000767	BjuVA06|4435152-4437521|+	LF	expressed	BjuVB06g002982	Bra019908
A	AT1G10680	BjuVA06g000768	BjuVA06|4437894-4445207|-	LF	expressed	BjuVB06g002981	Bra019907
A	AT1G10690	BjuVA06g000769	BjuVA06|4451836-4452497|-	LF	expressed	BjuVB06g002980	Bra019906
A	AT1G10690	BjuVA06g000770	BjuVA06|4454932-4458782|+	LF	expressed	BjuVB06g002978	Bra019906
A	AT1G10730	BjuVA06g000772	BjuVA06|4460132-4463137|+	LF	expressed	BjuVB06g002976	Bra019904
A	AT1G10770	BjuVA06g000773	BjuVA06|4466129-4466877|-	LF	expressed	BjuVB06g002975	Bra019903
A	AT1G10790	BjuVA06g000774	BjuVA06|4469062-4471971|+	LF	expressed	BjuVB06g002973	Bra019902
A	AT1G10800	BjuVA06g000775	BjuVA06|4472036-4472937|-	-	expressed	BjuVB06g002972	Bra019901
A	AT1G10820	BjuVA06g000776	BjuVA06|4473054-4476437|-	LF	expressed	BjuVB07g010501	Bra019900
A	AT1G10830	BjuVA06g000777	BjuVA06|4477765-4479617|-	LF	expressed	BjuVB06g002971	Bra019899
A	-	BjuVA06g000778	BjuVA06|4479819-4482217|-	LF	expressed	BjuVB07g010500	Bra019898
A	AT1G10850	BjuVA06g000779	BjuVA06|4483682-4486328|+	LF	expressed	BjuVB06g002969	Bra019897
A	AT1G10870	BjuVA06g000780	BjuVA06|4486469-4491397|-	LF	expressed	BjuVB06g002968	Bra019896
-	-	BjuVA06g000781	BjuVA06|4492093-4495677|-	LF	expressed	BjuVB06g002965	Bra019894
-	-	BjuVA06g000782	BjuVA06|4496872-4499523|+	LF	expressed	BjuVB06g002964	Bra019894
A	AT1G10900	BjuVA06g000783	BjuVA06|4499680-4503637|-	LF	expressed	BjuVB06g002963	Bra019892
A	AT1G10910	BjuVA06g000784	BjuVA06|4507084-4510468|+	LF	expressed	BjuVB06g002961	Bra019891
A	AT1G10910	BjuVA06g000785	BjuVA06|4510505-4512559|-	LF	expressed	-	Bra019891
-	-	BjuVA06g000786	BjuVA06|4512624-4515109|-	LF	expressed	BjuVB06g002960	Bra019889
A	-	BjuVA06g000787	BjuVA06|4515344-4518849|+	LF	expressed	BjuVB06g002959	Bra018416
A	-	BjuVA06g000788	BjuVA06|4519134-4519818|+	LF	expressed	BjuVB07g010495	Bra018416
A	-	BjuVA06g000789	BjuVA06|4520102-4520879|-	-	expressed	-	Bra018416
A	AT1G11040	BjuVA06g000791	BjuVA06|4524498-4526459|-	LF	expressed	BjuVB06g002953	Bra019886
A	AT1G11060	BjuVA06g000792	BjuVA06|4527614-4532268|+	LF	expressed	BjuVB06g002952	Bra019885
A	AT1G11060	BjuVA06g000793	BjuVA06|4532320-4537489|-	LF	expressed	-	Bra019885
A	AT1G11080	BjuVA06g000794	BjuVA06|4538026-4541139|-	LF	expressed	BjuVB07g010491	Bra019883
A	AT1G11080	BjuVA06g000795	BjuVA06|4548684-4549899|+	LF		-	Bra019883
A	AT1G11112	BjuVA06g000796	BjuVA06|4550289-4550749|-	LF	expressed	BjuVB06g002948	Bra019881
A	AT1G11112	BjuVA06g000797	BjuVA06|4554974-4557280|+	LF	expressed	BjuVB06g002947	Bra019881
-	-	BjuVA06g000798	BjuVA06|4558444-4559526|+	-	expressed	BjuVB06g002946	Bra019879
A	-	BjuVA06g000799	BjuVA06|4562884-4567041|+	LF	expressed	BjuVB06g002945	Bra019878
A	AT1G11170	BjuVA06g000800	BjuVA06|4568684-4575713|+	LF	expressed	BjuVB06g002944	Bra019877
A	AT1G11210	BjuVA06g000801	BjuVA06|4576132-4577439|-	LF	expressed	BjuVB06g002942	Bra019875
-	-	BjuVA06g000802	BjuVA06|4582085-4583109|-	LF	expressed	BjuVB06g002935	Bra019874
-	-	BjuVA06g000803	BjuVA06|4584923-4586689|-	-		-	Bra019874
A	AT1G11240	BjuVA06g000804	BjuVA06|4588251-4589799|-	LF	expressed	BjuVB06g002934	Bra019873
A	AT1G11250	BjuVA06g000805	BjuVA06|4589934-4591297|+	LF	expressed	BjuVB06g002933	Bra019872
-	-	BjuVA06g000806	BjuVA06|4592374-4594418|+	LF		BjuVB06g002931	Bra019871
A	AT1G11260	BjuVA06g000807	BjuVA06|4604114-4607889|+	LF	expressed	BjuVB08g013166	Bra019870
A	AT1G11310	BjuVA06g000808	BjuVA06|4607971-4611629|-	LF	expressed	BjuVB06g002928	Bra019869
A	AT1G11310	BjuVA06g000809	BjuVA06|4613504-4619872|+	LF	expressed	BjuVB06g002925	Bra019869
-	-	BjuVA06g000810	BjuVA06|4620274-4623462|+	-	expressed	BjuVB06g002924	Bra019866
-	-	BjuVA06g000811	BjuVA06|4623931-4624739|-	LF	expressed	BjuVB06g002923	Bra019865
-	-	BjuVA06g000812	BjuVA06|4625884-4629539|+	-	expressed	BjuVB06g002924	Bra019864
-	-	BjuVA06g000813	BjuVA06|4629571-4632819|-	-	expressed	BjuVB06g002923	Bra019863
-	-	BjuVA06g000814	BjuVA06|4633158-4636429|-	LF	expressed	BjuVB06g002922	Bra019862
A	AT1G11360	BjuVA06g000815	BjuVA06|4636653-4637749|-	LF	expressed	BjuVB06g002921	Bra019861
A	AT1G11380	BjuVA06g000816	BjuVA06|4638224-4639987|+	LF	expressed	BjuVB06g002920	Bra019860
A	AT1G11390	BjuVA06g000817	BjuVA06|4640030-4643079|-	LF	expressed	BjuVB06g002919	Bra019859
A	AT1G11400	BjuVA06g000818	BjuVA06|4643244-4645265|+	LF	expressed	BjuVB06g002917	Bra019858
A	AT1G11400	BjuVA06g000819	BjuVA06|4645357-4649779|-	LF	expressed	BjuVB06g002916	Bra019858
-	-	BjuVA06g000820	BjuVA06|4651234-4655061|+	-	expressed	BjuVB06g002914	Bra019856
-	-	BjuVA06g000821	BjuVA06|4657464-4661155|+	-	expressed	BjuVB06g002914	Bra019855
-	-	BjuVA06g000822	BjuVA06|4661984-4665959|+	LF	expressed	BjuVB06g002913	Bra019854
-	-	BjuVA06g000823	BjuVA06|4666814-4668474|+	-	expressed	BjuVB06g002913	Bra019854
-	-	BjuVA06g000824	BjuVA06|4670444-4674178|+	-	expressed	BjuVB06g002913	Bra019854
A	AT1G11440	BjuVA06g000825	BjuVA06|4674364-4678873|+	LF	expressed	-	Bra019852
A	AT1G11480	BjuVA06g000826	BjuVA06|4681378-4684459|-	LF	expressed	BjuVB06g002911	Bra019850
A	AT1G11490	BjuVA06g000827	BjuVA06|4684742-4686379|-	LF	expressed	BjuVB06g002909	Bra019849
A	AT1G11500	BjuVA06g000828	BjuVA06|4686844-4687672|+	LF	expressed	BjuVB06g002908	Bra019848
A	AT1G11510	BjuVA06g000829	BjuVA06|4687705-4688939|-	LF	expressed	BjuVB06g002907	Bra019847
A	AT1G11510	BjuVA06g000830	BjuVA06|4689305-4691439|-	-		-	Bra019847
A	AT1G11545	BjuVA06g000831	BjuVA06|4693183-4694589|-	LF	expressed	BjuVB06g002906	Bra019846
-	-	BjuVA06g000832	BjuVA06|4700061-4706062|+	-	expressed	BjuVB08g012559	Bra019845
-	-	BjuVA06g000833	BjuVA06|4706237-4707036|-	-	expressed	BjuVB05g000136	Bra019845
-	-	BjuVA06g000835	BjuVA06|4712411-4714710|+	-		-	Bra019845
A	AT1G11410	BjuVA06g000836	BjuVA06|4721304-4727786|-	-	expressed	BjuVB03g011187	Bra019843
A	AT1G11655	BjuVA06g000837	BjuVA06|4728781-4729361|+	LF	expressed	BjuVB06g002895	Bra019841
A	AT1G11660	BjuVA06g000838	BjuVA06|4729641-4733711|+	LF	expressed	BjuVB06g002894	Bra019840
A	AT1G11680	BjuVA06g000839	BjuVA06|4734611-4737157|+	LF	expressed	BjuVB06g002893	Bra019839
A	AT1G11680	BjuVA06g000840	BjuVA06|4737911-4740171|+	LF		BjuVB07g010457	Bra019839
A	AT1G11700	BjuVA06g000841	BjuVA06|4744471-4745415|+	LF	expressed	BjuVB06g002891	Bra019837
A	AT1G11700	BjuVA06g000842	BjuVA06|4747791-4755276|+	LF	expressed	BjuVB06g002888	Bra019837
A	AT1G11730	BjuVA06g000843	BjuVA06|4755541-4758578|+	LF	expressed	BjuVB06g002887	Bra019835
-	-	BjuVA06g000844	BjuVA06|4761295-4764876|-	LF	expressed	BjuVB06g002886	Bra019833
A	AT1G11755	BjuVA06g000845	BjuVA06|4765679-4767446|-	LF	expressed	BjuVB06g002886	Bra019832
A	AT1G11770	BjuVA06g000846	BjuVA06|4772511-4774270|+	LF	expressed	BjuVB06g002885	Bra019831
A	AT1G11770	BjuVA06g000847	BjuVA06|4774791-4775755|+	LF	expressed	-	Bra019831
A	AT1G11770	BjuVA06g000848	BjuVA06|4775763-4776816|-	-		-	Bra019831
A	AT1G11790	BjuVA06g000849	BjuVA06|4777171-4784586|+	LF	expressed	-	Bra019830
A	AT1G11790	BjuVA06g000850	BjuVA06|4786748-4789266|-	LF		-	Bra019830
A	AT1G13390	BjuVA06g000851	BjuVA06|4790191-4791409|+	LF	expressed	BjuVB06g002882	Bra019829
A	AT1G13380	BjuVA06g000852	BjuVA06|4792401-4794459|+	LF	expressed	BjuVB06g002881	Bra019828
A	AT1G13380	BjuVA06g000853	BjuVA06|4794516-4799706|-	-	expressed	-	Bra019828
A	AT1G13380	BjuVA06g000856	BjuVA06|4811937-4812716|-	-		BjuVB01g008913	Bra019828
A	AT1G13380	BjuVA06g000857	BjuVA06|4812813-4814276|-	-		-	Bra019828
A	AT1G13360	BjuVA06g000858	BjuVA06|4825751-4827736|+	LF	expressed	BjuVB06g002880	Bra019827
A	AT1G13360	BjuVA06g000859	BjuVA06|4827814-4828876|-	-		-	Bra019827
A	AT1G13340	BjuVA06g000860	BjuVA06|4830911-4832796|+	LF	expressed	BjuVB06g002879	Bra019826
A	AT1G13330	BjuVA06g000861	BjuVA06|4832802-4834156|-	LF	expressed	BjuVB06g002878	Bra019825
A	AT1G13330	BjuVA06g000862	BjuVA06|4839794-4840636|-	-		-	Bra019825
A	AT1G13330	BjuVA06g000863	BjuVA06|4847251-4848291|+	-		BjuVB07g005734	Bra019825
A	AT1G13290	BjuVA06g000864	BjuVA06|4850611-4855237|+	LF	expressed	BjuVB06g002875	Bra019822
A	AT1G13260	BjuVA06g000865	BjuVA06|4861891-4863176|-	LF	expressed	BjuVB06g002873	Bra019821
A	AT1G13260	BjuVA06g000867	BjuVA06|4895404-4897038|+	-		-	Bra019821
A	AT1G13250	BjuVA06g000868	BjuVA06|4898314-4899502|+	LF	expressed	BjuVB06g002871	Bra019820
-	-	BjuVA06g000869	BjuVA06|4904745-4912249|-	LF	expressed	BjuVB06g002869	Bra019819
A	AT1G13210	BjuVA06g000870	BjuVA06|4916104-4923989|+	LF	expressed	BjuVB06g002868	Bra019818
A	AT1G13195	BjuVA06g000871	BjuVA06|4924644-4926210|+	LF	expressed	BjuVB06g002867	Bra019817
A	AT1G13195	BjuVA06g000872	BjuVA06|4926215-4928839|-	LF	expressed	-	Bra019817
A	AT1G13180	BjuVA06g000873	BjuVA06|4929112-4931989|-	LF	expressed	BjuVB06g002865	Bra019815
A	AT1G13170	BjuVA06g000874	BjuVA06|4935114-4938971|+	LF	expressed	BjuVB06g002864	Bra019814
-	-	BjuVA06g000875	BjuVA06|4940764-4943859|-	LF	expressed	-	Bra019813
A	AT1G13140	BjuVA06g000876	BjuVA06|4944304-4946134|+	LF	expressed	BjuVB06g002863	Bra019812
A	AT1G13130	BjuVA06g000877	BjuVA06|4946170-4950639|-	LF	expressed	BjuVB06g002862	Bra019811
A	AT1G13130	BjuVA06g000878	BjuVA06|4952264-4955949|+	-	expressed	-	Bra019811
A	AT1G13080	BjuVA06g000879	BjuVA06|4957776-4959699|-	LF	expressed	BjuVB06g002859	Bra019809
A	AT1G13080	BjuVA06g000880	BjuVA06|4960940-4964359|-	-	expressed	-	Bra019809
A	AT1G13080	BjuVA06g000881	BjuVA06|4964524-4965374|+	-	expressed	-	Bra019809
A	AT1G13060	BjuVA06g000882	BjuVA06|4966155-4968489|-	-	expressed	BjuVB07g010373	Bra019807
A	AT1G13050	BjuVA06g000883	BjuVA06|4969236-4970609|-	-	expressed	BjuVB06g002857	Bra019806
A	AT1G13040	BjuVA06g000884	BjuVA06|4971166-4972849|-	LF	expressed	BjuVB06g002856	Bra019805
A	AT1G13030	BjuVA06g000885	BjuVA06|4972964-4976174|+	LF	expressed	BjuVB06g002855	Bra019804
A	AT1G13000	BjuVA06g000886	BjuVA06|4976794-4979987|+	LF	expressed	BjuVB06g002854	Bra019803
A	AT1G12990	BjuVA06g000887	BjuVA06|4980067-4983639|-	LF	expressed	BjuVB06g002853	Bra019802
A	AT1G12980	BjuVA06g000888	BjuVA06|4987415-4988809|-	LF		BjuVB06g002852	Bra019801
A	AT1G12980	BjuVA06g000889	BjuVA06|4998014-5002049|+	LF	expressed	BjuVB08g012971	Bra019801
A	AT1G12980	BjuVA06g000890	BjuVA06|5002153-5005839|-	-	expressed	BjuVB06g002846	Bra019801
A	AT1G12980	BjuVA06g000891	BjuVA06|5006524-5007737|+	-		-	Bra019801
A	AT1G12910	BjuVA06g000892	BjuVA06|5008044-5008647|+	LF		-	Bra019798
A	AT1G12910	BjuVA06g000893	BjuVA06|5009106-5010729|-	-		-	Bra019798
A	AT1G12900	BjuVA06g000894	BjuVA06|5012184-5013954|+	LF	expressed	BjuVB08g012973	Bra019797
A	AT1G12880	BjuVA06g000895	BjuVA06|5014122-5018369|-	LF	expressed	BjuVB06g002844	Bra019796
A	AT1G12860	BjuVA06g000896	BjuVA06|5022124-5025569|-	LF	expressed	BjuVB06g002842	Bra019794
A	AT1G12860	BjuVA06g000897	BjuVA06|5026524-5027894|+	LF	expressed	BjuVB06g002841	Bra019794
A	AT1G12840	BjuVA06g000898	BjuVA06|5027925-5030749|-	LF	expressed	BjuVB06g002840	Bra019792
A	AT1G12805	BjuVA06g000899	BjuVA06|5032751-5033279|-	LF	expressed	BjuVB06g002838	Bra019791
A	AT1G12805	BjuVA06g000900	BjuVA06|5035716-5036289|-	-	expressed	-	Bra019791
-	-	BjuVA06g000901	BjuVA06|5036414-5039199|+	LF	expressed	BjuVB02g006064	Bra019789
A	AT1G12800	BjuVA06g000902	BjuVA06|5039664-5043201|+	LF	expressed	BjuVB06g002837	Bra019788
-	-	BjuVA06g000903	BjuVA06|5044274-5044830|+	-	expressed	BjuVB06g002836	Bra019787
A	AT1G12790	BjuVA06g000904	BjuVA06|5045694-5047449|+	-	expressed	BjuVB06g002835	Bra019786
A	AT1G12780	BjuVA06g000905	BjuVA06|5048014-5050403|+	LF	expressed	BjuVB07g010391	Bra019785
A	AT1G12780	BjuVA06g000906	BjuVA06|5050524-5052000|+	-	expressed	-	Bra019785
A	AT1G12760	BjuVA06g000907	BjuVA06|5052396-5054709|-	LF	expressed	BjuVB06g002831	Bra019784
A	AT1G12750	BjuVA06g000908	BjuVA06|5055144-5056908|+	LF	expressed	BjuVB06g002830	Bra019783
A	AT1G12740	BjuVA06g000909	BjuVA06|5056910-5059619|-	LF	expressed	BjuVB08g012993	Bra019782
A	AT1G12740	BjuVA06g000910	BjuVA06|5068714-5077417|+	-		-	Bra019782
A	AT1G12740	BjuVA06g000911	BjuVA06|5083644-5085109|+	LF	expressed	BjuVB06g002827	Bra019782
A	AT1G12740	BjuVA06g000912	BjuVA06|5085294-5087731|+	LF	expressed	BjuVB08g012998	Bra019782
A	AT1G12740	BjuVA06g000913	BjuVA06|5092934-5093579|-	LF		BjuVB01g000048	Bra019782
A	AT1G12740	BjuVA06g000914	BjuVA06|5096824-5098168|+	-	expressed	-	Bra019782
A	AT1G12640	BjuVA06g000915	BjuVA06|5099614-5101743|+	LF	expressed	BjuVB06g002824	Bra019778
A	AT1G12610	BjuVA06g000916	BjuVA06|5105234-5106299|+	LF	expressed	BjuVB06g002823	Bra019777
A	AT1G12610	BjuVA06g000917	BjuVA06|5108084-5109230|+	LF		-	Bra019777
-	-	BjuVA06g000918	BjuVA06|5109554-5110929|-	LF	expressed	BjuVB06g002821	Bra019776
A	AT1G12560	BjuVA06g000919	BjuVA06|5112345-5113849|-	LF	expressed	BjuVB06g002820	Bra019775
A	AT1G12560	BjuVA06g000920	BjuVA06|5119104-5120309|+	-		BjuVB03g003654	Bra019775
A	AT1G12550	BjuVA06g000921	BjuVA06|5123595-5125069|-	LF	expressed	BjuVB06g002819	Bra019774
A	AT1G12540	BjuVA06g000922	BjuVA06|5127741-5129069|-	LF	expressed	BjuVB06g002818	Bra019773
-	-	BjuVA06g000923	BjuVA06|5135164-5138237|+	-	expressed	-	Bra014804
-	-	BjuVA06g000924	BjuVA06|5142704-5144073|+	LF	expressed	-	Bra014804
-	-	BjuVA06g000925	BjuVA06|5145262-5146679|-	LF	expressed	-	Bra014804
A	AT1G12500	BjuVA06g000926	BjuVA06|5156884-5158731|+	LF	expressed	BjuVB07g010406	Bra019771
A	AT1G12480	BjuVA06g000927	BjuVA06|5160104-5162004|+	LF	expressed	BjuVB06g002814	Bra019770
A	AT1G12480	BjuVA06g000928	BjuVA06|5162046-5169749|-	LF	expressed	BjuVB06g002813	Bra019770
A	AT1G12460	BjuVA06g000929	BjuVA06|5172813-5176199|-	LF	expressed	BjuVB06g002811	Bra019768
A	AT1G12450	BjuVA06g000930	BjuVA06|5177543-5179489|-	LF	expressed	BjuVB06g002810	Bra019767
A	AT1G12430	BjuVA06g000931	BjuVA06|5184734-5189606|+	LF	expressed	BjuVB06g002809	Bra019766
A	AT1G12420	BjuVA06g000932	BjuVA06|5196134-5198872|+	LF	expressed	BjuVB06g002807	Bra019765
A	AT1G12410	BjuVA06g000933	BjuVA06|5200324-5202029|-	LF	expressed	BjuVB06g002806	Bra019764
A	AT1G12410	BjuVA06g000934	BjuVA06|5202316-5205419|-	-	expressed	BjuVB07g010411	Bra019764
A	AT1G12380	BjuVA06g000935	BjuVA06|5208134-5211156|+	LF	expressed	BjuVB06g002803	Bra019761
A	-	BjuVA06g000936	BjuVA06|5218250-5226364|-	LF	expressed	BjuVB06g002802	Bra026974
A	-	BjuVA06g000937	BjuVA06|5229287-5230294|-	LF	expressed	BjuVB08g013030	Bra026974
A	-	BjuVA06g000938	BjuVA06|5231989-5233282|+	LF	expressed	BjuVB06g002799	Bra019756
A	-	BjuVA06g000939	BjuVA06|5235149-5239213|+	LF	expressed	BjuVB06g002798	Bra019756
A	-	BjuVA06g000940	BjuVA06|5239679-5240659|+	-	expressed	-	Bra019756
-	-	BjuVA06g000941	BjuVA06|5240869-5243967|+	LF	expressed	-	Bra019754
-	-	BjuVA06g000942	BjuVA06|5244289-5245467|+	LF		-	Bra019751
A	AT1G12260	BjuVA06g000943	BjuVA06|5253169-5256035|+	LF	expressed	BjuVB06g002796	Bra019750
A	AT1G12240	BjuVA06g000944	BjuVA06|5258919-5263214|-	LF	expressed	BjuVB08g013071	Bra019749
A	AT1G12230	BjuVA06g000945	BjuVA06|5266006-5268924|-	LF	expressed	BjuVB04g003350	Bra019748
A	AT1G12200	BjuVA06g000946	BjuVA06|5270071-5272684|-	LF	expressed	BjuVB04g003349	Bra019747
A	AT1G12200	BjuVA06g000947	BjuVA06|5277257-5279924|-	-		-	Bra019747
A	AT1G12120	BjuVA06g000948	BjuVA06|5280439-5282423|+	LF	expressed	BjuVB04g003345	Bra019746
A	AT1G12110	BjuVA06g000949	BjuVA06|5290893-5296334|-	LF	expressed	BjuVB07g010425	Bra016789
A	AT1G12110	BjuVA06g000950	BjuVA06|5308452-5309304|-	-		-	Bra016789
A	AT1G12110	BjuVA06g000951	BjuVA06|5325019-5325783|+	LF	expressed	-	Bra016789
A	AT1G13680	BjuVA06g000953	BjuVA06|5335270-5336194|-	LF	expressed	BjuVB04g003273	Bra040723
A	AT1G13680	BjuVA06g000954	BjuVA06|5340029-5342120|+	-	expressed	BjuVB04g003274	Bra040723
A	AT1G13680	BjuVA06g000955	BjuVA06|5344569-5347388|+	-	expressed	-	Bra040723
A	AT1G13635	BjuVA06g000956	BjuVA06|5347750-5349644|-	LF	expressed	BjuVB04g003279	Bra040725
A	AT1G13635	BjuVA06g000957	BjuVA06|5350219-5351023|+	LF	expressed	BjuVB04g003280	Bra040725
-	-	BjuVA06g000958	BjuVA06|5351079-5353881|+	-	expressed	BjuVB04g003280	Bra040727
-	-	BjuVA06g000959	BjuVA06|5353911-5355054|-	LF		BjuVB04g003281	Bra040727
A	AT1G13610	BjuVA06g000960	BjuVA06|5363029-5365473|+	LF	expressed	BjuVB04g003282	Bra019712
A	AT1G13600	BjuVA06g000961	BjuVA06|5387419-5388232|+	LF	expressed	BjuVB04g003285	Bra019715
A	AT1G13590	BjuVA06g000962	BjuVA06|5391740-5392494|-	LF	expressed	BjuVB08g012881	Bra019716
A	AT1G13590	BjuVA06g000963	BjuVA06|5396403-5397694|-	-	expressed	BjuVB04g001608	Bra019716
A	AT1G13590	BjuVA06g000964	BjuVA06|5399439-5402865|+	-		-	Bra019716
A	AT1G13590	BjuVA06g000965	BjuVA06|5403249-5404219|+	-		BjuVB03g006079	Bra019716
-	-	BjuVA06g000966	BjuVA06|5404278-5406154|-	-		-	Bra036486
A	-	BjuVA06g000967	BjuVA06|5406519-5408424|+	-	expressed	BjuVB04g003288	Bra019717
A	-	BjuVA06g000968	BjuVA06|5408489-5416984|+	LF	expressed	BjuVB04g003288	Bra019717
A	AT1G13470	BjuVA06g000969	BjuVA06|5417189-5418710|+	LF	expressed	BjuVB04g003289	Bra019719
A	AT1G13460	BjuVA06g000970	BjuVA06|5418720-5420994|-	LF	expressed	BjuVB04g003290	Bra019720
A	AT1G13460	BjuVA06g000971	BjuVA06|5421319-5424742|+	-		-	Bra019720
A	AT1G13460	BjuVA06g000972	BjuVA06|5425099-5426096|+	-		BjuVB03g006079	Bra019720
-	-	BjuVA06g000973	BjuVA06|5426155-5428084|-	-		-	Bra036486
A	AT1G13450	BjuVA06g000974	BjuVA06|5428829-5431398|+	LF	expressed	BjuVB04g003291	Bra019721
A	-	BjuVA06g000975	BjuVA06|5433369-5435550|+	-	expressed	BjuVB07g010346	Bra016729
A	AT1G11890	BjuVA06g000976	BjuVA06|5435999-5437857|+	LF	expressed	BjuVB08g013107	Bra016806
A	AT1G11900	BjuVA06g000977	BjuVA06|5437899-5439114|-	LF	expressed	BjuVB04g003292	Bra019724
A	AT1G11900	BjuVA06g000978	BjuVA06|5439219-5442395|+	-	expressed	BjuVB04g003293	Bra019724
-	-	BjuVA06g000979	BjuVA06|5442509-5444842|+	-	expressed	BjuVB04g003294	Bra019726
-	-	BjuVA06g000980	BjuVA06|5444885-5451094|-	LF	expressed	BjuVB04g003295	Bra019726
-	-	BjuVA06g000981	BjuVA06|5451479-5452947|+	LF	expressed	BjuVB04g003205	Bra041103
-	-	BjuVA06g000982	BjuVA06|5453050-5454854|-	LF		BjuVB04g003304	Bra019729
A	AT1G11920	BjuVA06g000983	BjuVA06|5455789-5457704|-	-	expressed	BjuVB04g003307	Bra019730
-	-	BjuVA06g000984	BjuVA06|5458955-5459584|-	LF	expressed	BjuVB04g003308	Bra031795
A	AT1G11960	BjuVA06g000985	BjuVA06|5462760-5467194|-	LF	expressed	BjuVB04g003309	Bra019731
A	AT1G11960	BjuVA06g000986	BjuVA06|5468619-5469257|+	-	expressed	BjuVB04g003313	Bra019731
A	AT1G11990	BjuVA06g000987	BjuVA06|5469346-5472344|-	LF	expressed	BjuVB04g003314	Bra019732
A	AT1G11990	BjuVA06g000988	BjuVA06|5472818-5476434|-	LF	expressed	BjuVB04g003315	Bra019732
A	AT1G12010	BjuVA06g000989	BjuVA06|5482549-5484210|+	LF	expressed	BjuVB04g003318	Bra019734
A	AT1G12020	BjuVA06g000990	BjuVA06|5486490-5487524|-	LF	expressed	BjuVB08g013089	Bra019735
A	AT1G12030	BjuVA06g000991	BjuVA06|5490522-5492244|-	LF	expressed	BjuVB07g010433	Bra019736
A	AT1G12030	BjuVA06g000992	BjuVA06|5495249-5497490|+	LF	expressed	-	Bra019736
A	AT1G12050	BjuVA06g000993	BjuVA06|5497659-5501106|+	LF	expressed	BjuVB04g003332	Bra019738
A	AT1G12050	BjuVA06g000994	BjuVA06|5501127-5501584|-	LF	expressed	BjuVB04g003333	Bra019738
A	AT1G12070	BjuVA06g000995	BjuVA06|5502128-5504364|-	LF	expressed	BjuVB08g013086	Bra019740
A	AT1G12070	BjuVA06g000996	BjuVA06|5508389-5510294|+	-	expressed	-	Bra019740
A	AT1G12070	BjuVA06g000997	BjuVA06|5510297-5511994|-	-		-	Bra019740
A	AT1G12070	BjuVA06g000998	BjuVA06|5517589-5521464|+	LF	expressed	BjuVB04g003269	Bra019740
A	AT1G12070	BjuVA06g000999	BjuVA06|5521466-5524824|-	LF		-	Bra019740
A	AT1G13710	BjuVA06g001000	BjuVA06|5531347-5533294|-	LF	expressed	BjuVB04g003258	Bra040720
A	AT1G13710	BjuVA06g001001	BjuVA06|5539411-5540653|+	-		-	Bra040720
A	AT1G13710	BjuVA06g001002	BjuVA06|5544951-5547030|+	-	expressed	-	Bra040720
A	AT1G13740	BjuVA06g001003	BjuVA06|5548481-5549638|+	LF	expressed	BjuVB04g003255	Bra019706
A	AT1G13750	BjuVA06g001004	BjuVA06|5549663-5552746|-	LF	expressed	BjuVB04g003254	Bra019705
A	AT1G13770	BjuVA06g001005	BjuVA06|5553291-5556131|+	LF	expressed	BjuVB04g003253	Bra019704
A	AT1G13770	BjuVA06g001006	BjuVA06|5560471-5562631|+	LF	expressed	-	Bra019704
A	AT1G13780	BjuVA06g001007	BjuVA06|5565141-5567041|+	-	expressed	-	Bra019703
A	AT1G13800	BjuVA06g001008	BjuVA06|5567066-5570006|-	LF	expressed	BjuVB04g003247	Bra019702
A	AT1G13800	BjuVA06g001009	BjuVA06|5570271-5572360|+	LF	expressed	BjuVB04g003246	Bra019702
A	AT1G13830	BjuVA06g001010	BjuVA06|5572383-5573646|-	LF	expressed	-	Bra019700
A	AT1G13830	BjuVA06g001011	BjuVA06|5574951-5577167|+	LF	expressed	-	Bra019700
A	AT1G13900	BjuVA06g001012	BjuVA06|5577426-5580286|-	LF	expressed	BjuVB04g003240	Bra019699
A	AT1G13900	BjuVA06g001013	BjuVA06|5581231-5583024|+	LF	expressed	BjuVB04g003239	Bra019699
A	AT1G13900	BjuVA06g001014	BjuVA06|5583107-5586356|-	LF	expressed	-	Bra019699
A	AT1G13960	BjuVA06g001015	BjuVA06|5589211-5592132|+	LF	expressed	BjuVB04g003232	Bra019697
A	AT1G13970	BjuVA06g001016	BjuVA06|5592148-5595236|-	LF	expressed	BjuVB04g003231	Bra019696
A	AT1G13970	BjuVA06g001017	BjuVA06|5598611-5600436|+	LF	expressed	-	Bra019696
A	AT1G13980	BjuVA06g001018	BjuVA06|5604301-5609716|+	LF	expressed	BjuVB04g003230	Bra019694
A	AT1G13980	BjuVA06g001019	BjuVA06|5609821-5611554|+	LF	expressed	BjuVB04g003229	Bra019694
A	-	BjuVA06g001020	BjuVA06|5612321-5614824|+	LF	expressed	BjuVB04g003228	Bra019692
A	-	BjuVA06g001021	BjuVA06|5614881-5616965|+	-	expressed	BjuVB04g003227	Bra019692
A	AT1G14040	BjuVA06g001022	BjuVA06|5622251-5626699|+	LF	expressed	BjuVB04g003225	Bra019690
A	AT1G14040	BjuVA06g001023	BjuVA06|5635961-5637070|+	-	expressed	-	Bra019690
A	AT1G14040	BjuVA06g001024	BjuVA06|5640641-5644769|+	-	expressed	-	Bra019690
A	AT1G14040	BjuVA06g001025	BjuVA06|5659051-5659955|+	-	expressed	BjuVB04g003225	Bra019690
-	-	BjuVA06g001026	BjuVA06|5663151-5666094|+	-	expressed	BjuVB04g003225	Bra019686
A	AT1G14070	BjuVA06g001027	BjuVA06|5669711-5675415|+	LF	expressed	BjuVB04g003214	Bra019685
A	AT1G14070	BjuVA06g001028	BjuVA06|5675695-5677846|-	LF	expressed	-	Bra019685
A	AT1G14070	BjuVA06g001029	BjuVA06|5679201-5681082|+	-	expressed	BjuVB04g003214	Bra019685
A	AT1G14100	BjuVA06g001030	BjuVA06|5687901-5689730|+	LF	expressed	BjuVB08g012775	Bra019681
A	AT1G14100	BjuVA06g001031	BjuVA06|5690503-5694756|-	-	expressed	BjuVB03g010552	Bra019681
A	AT1G14100	BjuVA06g001032	BjuVA06|5695701-5697324|+	-	expressed	BjuVB04g003214	Bra019681
-	-	BjuVA06g001033	BjuVA06|5697651-5706922|+	-	expressed	-	Bra019680
A	AT1G14120	BjuVA06g001034	BjuVA06|5710303-5714313|-	LF	expressed	BjuVB04g003212	Bra019678
-	-	BjuVA06g001035	BjuVA06|5714878-5715839|+	-	expressed	-	Bra017854
A	-	BjuVA06g001036	BjuVA06|5717089-5718453|-	-	expressed	BjuVB04g003212	Bra019678
-	-	BjuVA06g001037	BjuVA06|5719991-5721293|-	LF	expressed	BjuVB04g003209	Bra019676
A	AT1G14150	BjuVA06g001038	BjuVA06|5722008-5723226|+	LF	expressed	BjuVB04g003207	Bra019675
A	AT1G14150	BjuVA06g001039	BjuVA06|5723549-5725983|-	LF	expressed	BjuVB04g003206	Bra019675
A	AT1G14180	BjuVA06g001040	BjuVA06|5728358-5730422|+	LF	expressed	BjuVB04g003201	Bra019673
A	AT1G14200	BjuVA06g001041	BjuVA06|5730721-5732093|-	LF	expressed	BjuVB04g003200	Bra019672
A	AT1G14230	BjuVA06g001042	BjuVA06|5736678-5740955|+	-	expressed	BjuVB04g003193	Bra019670
A	AT1G14230	BjuVA06g001043	BjuVA06|5741287-5744703|-	-	expressed	-	Bra019670
-	-	BjuVA06g001044	BjuVA06|5744948-5747451|+	LF	expressed	BjuVB04g003193	Bra019669
A	AT1G14260	BjuVA06g001045	BjuVA06|5748208-5750289|+	LF	expressed	BjuVB04g003192	Bra019668
A	AT1G14270	BjuVA06g001046	BjuVA06|5750442-5752413|-	LF	expressed	BjuVB04g003191	Bra019667
A	AT1G14280	BjuVA06g001047	BjuVA06|5753668-5755197|+	LF	expressed	BjuVB04g003190	Bra019666
A	AT1G14290	BjuVA06g001048	BjuVA06|5755510-5757843|-	LF	expressed	BjuVB07g010320	Bra019665
A	AT1G14300	BjuVA06g001049	BjuVA06|5758064-5760553|-	LF	expressed	BjuVB04g003188	Bra019664
A	-	BjuVA06g001050	BjuVA06|5760678-5764198|+	LF	expressed	BjuVB04g003187	Bra026839
-	-	BjuVA06g001051	BjuVA06|5764891-5769913|-	-	expressed	BjuVB04g003176	Bra014953
-	-	BjuVA06g001052	BjuVA06|5771478-5779714|+	-		-	Bra014953
-	-	BjuVA06g001053	BjuVA06|5784219-5786063|-	LF	expressed	BjuVB08g012747	Bra014953
-	-	BjuVA06g001054	BjuVA06|5792688-5794213|+	-		-	Bra014953
A	AT1G14340	BjuVA06g001055	BjuVA06|5796788-5798145|+	LF	expressed	BjuVB07g010317	Bra019660
A	AT1G14345	BjuVA06g001056	BjuVA06|5798208-5799181|+	LF	expressed	BjuVB04g003168	Bra019659
A	AT1G14345	BjuVA06g001057	BjuVA06|5805518-5807941|+	-		-	Bra019659
A	AT1G14350	BjuVA06g001058	BjuVA06|5814938-5818064|+	LF	expressed	BjuVB04g003167	Bra019658
A	AT1G14360	BjuVA06g001059	BjuVA06|5818082-5819853|-	LF	expressed	BjuVB04g003166	Bra019657
A	AT1G14370	BjuVA06g001060	BjuVA06|5827378-5829202|+	LF	expressed	BjuVB04g003163	Bra019656
-	-	BjuVA06g001061	BjuVA06|5832062-5832763|-	-	expressed	-	Bra019655
-	-	BjuVA06g001062	BjuVA06|5833998-5835981|+	-	expressed	BjuVB04g003162	Bra019654
A	AT1G14380	BjuVA06g001063	BjuVA06|5835989-5838213|-	LF	expressed	BjuVB04g003161	Bra019653
-	-	BjuVA06g001064	BjuVA06|5987018-5989743|+	LF	expressed	BjuVB04g003159	Bra026223
A	AT1G14400	BjuVA06g001065	BjuVA06|5989782-5991743|-	LF	expressed	BjuVB04g003158	Bra026222
A	AT1G14420	BjuVA06g001066	BjuVA06|5993128-5995223|-	LF	expressed	BjuVB04g003157	Bra026221
A	AT1G14420	BjuVA06g001067	BjuVA06|5996038-5997985|+	LF	expressed	BjuVB04g003156	Bra026221
A	AT1G14440	BjuVA06g001068	BjuVA06|5999675-6001043|-	LF	expressed	BjuVB04g003155	Bra026219
A	-	BjuVA06g001069	BjuVA06|6006363-6007963|-	LF	expressed	BjuVB04g003152	Bra026218
A	AT1G14460	BjuVA06g001070	BjuVA06|6009990-6014193|-	LF	expressed	BjuVB04g003149	Bra026217
A	AT1G14460	BjuVA06g001071	BjuVA06|6016258-6020660|+	LF	expressed	-	Bra026217
A	AT1G14460	BjuVA06g001072	BjuVA06|6020928-6022755|+	LF	expressed	BjuVB04g003133	Bra026217
A	AT1G14460	BjuVA06g001073	BjuVA06|6027509-6028093|-	LF	expressed	BjuVB04g003142	Bra026217
A	AT1G14490	BjuVA06g001074	BjuVA06|6028629-6029783|-	-	expressed	BjuVB04g003121	Bra026211
A	AT1G14490	BjuVA06g001075	BjuVA06|6030177-6031883|-	LF	expressed	-	Bra026211
A	AT1G14520	BjuVA06g001076	BjuVA06|6032959-6034743|-	LF	expressed	BjuVB04g003118	Bra026209
A	AT1G14520	BjuVA06g001077	BjuVA06|6036059-6038423|-	LF	expressed	BjuVB06g000932	Bra026209
A	AT1G14520	BjuVA06g001078	BjuVA06|6038892-6039793|-	-	expressed	-	Bra026209
A	AT1G14540	BjuVA06g001079	BjuVA06|6039985-6041593|-	LF	expressed	BjuVB04g003111	Bra026207
A	AT1G14560	BjuVA06g001080	BjuVA06|6044658-6047069|+	LF	expressed	BjuVB04g003107	Bra026206
A	AT1G14570	BjuVA06g001081	BjuVA06|6049828-6052724|+	LF	expressed	BjuVB04g003104	Bra026205
A	AT1G14580	BjuVA06g001082	BjuVA06|6055028-6057534|+	LF	expressed	BjuVB06g002561	Bra026204
A	AT1G14580	BjuVA06g001083	BjuVA06|6059304-6063083|-	-		-	Bra026204
A	AT1G14580	BjuVA06g001084	BjuVA06|6064128-6066276|+	-	expressed	-	Bra026204
A	AT1G14580	BjuVA06g001085	BjuVA06|6068847-6071943|-	LF	expressed	BjuVB04g003085	Bra026204
-	-	BjuVA06g001086	BjuVA06|6080330-6083024|-	-	expressed	BjuVB08g012715	Bra026201
A	AT1G14610	BjuVA06g001087	BjuVA06|6083444-6089284|-	LF	expressed	BjuVB04g003079	Bra026200
A	AT1G14630	BjuVA06g001088	BjuVA06|6093839-6095663|+	LF	expressed	BjuVB04g003076	Bra026199
A	AT1G14630	BjuVA06g001089	BjuVA06|6097679-6100823|+	LF	expressed	BjuVB07g010304	Bra026199
A	AT1G14660	BjuVA06g001090	BjuVA06|6101676-6106314|-	LF	expressed	BjuVB04g003068	Bra026197
A	AT1G14660	BjuVA06g001091	BjuVA06|6107769-6114855|+	LF	expressed	BjuVB08g010680	Bra026197
A	AT1G14685	BjuVA06g001092	BjuVA06|6115299-6117100|+	LF	expressed	BjuVB07g010303	Bra026196
A	AT1G14685	BjuVA06g001093	BjuVA06|6117291-6118484|-	LF	expressed	BjuVB04g003064	Bra026196
A	AT1G14710	BjuVA06g001094	BjuVA06|6118791-6121784|-	LF	expressed	BjuVB04g003063	Bra026194
A	-	BjuVA06g001096	BjuVA06|6127619-6129093|+	LF	expressed	BjuVB04g003061	Bra026193
A	AT1G14740	BjuVA06g001097	BjuVA06|6129294-6133354|-	LF	expressed	BjuVB04g003060	Bra026192
A	AT1G14750	BjuVA06g001098	BjuVA06|6134769-6139314|-	LF	expressed	BjuVB04g003059	Bra026191
A	AT1G14760	BjuVA06g001099	BjuVA06|6141563-6142444|-	LF	expressed	BjuVB08g012700	Bra026190
A	AT1G14770	BjuVA06g001100	BjuVA06|6146001-6148374|-	LF	expressed	BjuVB04g003054	Bra026189
A	AT1G14780	BjuVA06g001101	BjuVA06|6149629-6153003|+	LF	expressed	BjuVB04g003053	Bra026188
A	AT1G14790	BjuVA06g001102	BjuVA06|6153012-6157044|-	LF	expressed	BjuVB04g003052	Bra026187
A	AT1G14790	BjuVA06g001103	BjuVA06|6157590-6159754|-	LF	expressed	BjuVB07g010295	Bra026187
A	AT1G14820	BjuVA06g001104	BjuVA06|6159827-6161364|-	LF	expressed	BjuVB04g003051	Bra026185
A	AT1G14840	BjuVA06g001105	BjuVA06|6162360-6165584|-	LF	expressed	BjuVB04g003049	Bra026184
A	AT1G14850	BjuVA06g001106	BjuVA06|6166353-6173094|-	LF	expressed	BjuVB04g003048	Bra026183
A	AT1G14850	BjuVA06g001107	BjuVA06|6178758-6181544|-	LF	expressed	-	Bra026183
A	AT1G14860	BjuVA06g001108	BjuVA06|6186229-6187688|+	LF	expressed	BjuVB04g003046	Bra026182
A	AT1G14870	BjuVA06g001109	BjuVA06|6190395-6191574|-	LF	expressed	BjuVB08g012676	Bra026181
A	AT1G14870	BjuVA06g001110	BjuVA06|6193999-6195957|+	-	expressed	-	Bra026181
A	AT1G14890	BjuVA06g001111	BjuVA06|6198239-6199168|+	LF	expressed	BjuVB04g003041	Bra026180
A	AT1G14910	BjuVA06g001112	BjuVA06|6199738-6203704|-	LF	expressed	BjuVB04g003040	Bra026179
A	AT1G14910	BjuVA06g001113	BjuVA06|6203820-6210194|-	-		-	Bra026179
-	-	BjuVA06g001114	BjuVA06|6215972-6220984|-	-	expressed	BjuVB01g001255	Bra026178
-	-	BjuVA06g001115	BjuVA06|6221629-6223410|+	-	expressed	-	Bra026177
A	AT1G14930	BjuVA06g001116	BjuVA06|6224540-6225314|-	-	expressed	BjuVB07g008343	Bra026176
-	-	BjuVA06g001117	BjuVA06|6227139-6227983|+	-		-	Bra026175
A	AT1G14970	BjuVA06g001118	BjuVA06|6231403-6234594|-	LF	expressed	BjuVB07g008339	Bra026174
A	-	BjuVA06g001119	BjuVA06|6234805-6236234|-	LF	expressed	BjuVB07g010292	Bra016677
A	AT1G14990	BjuVA06g001120	BjuVA06|6236830-6237754|-	LF	expressed	BjuVB04g003036	Bra026172
A	AT1G15000	BjuVA06g001121	BjuVA06|6238029-6239542|+	LF	expressed	BjuVB04g003035	Bra026171
A	AT1G15010	BjuVA06g001122	BjuVA06|6243869-6244569|+	LF	expressed	BjuVB04g003032	Bra026170
A	AT1G15020	BjuVA06g001123	BjuVA06|6245069-6248014|-	LF	expressed	BjuVB04g003031	Bra026169
A	AT1G15030	BjuVA06g001124	BjuVA06|6249339-6251245|+	LF	expressed	BjuVB04g003030	Bra026168
A	AT1G15040	BjuVA06g001125	BjuVA06|6251269-6252624|-	LF	expressed	BjuVB04g003029	Bra026167
A	AT1G15050	BjuVA06g001126	BjuVA06|6253232-6254734|-	LF	expressed	BjuVB04g003028	Bra026166
A	AT1G15050	BjuVA06g001127	BjuVA06|6262856-6263443|-	LF	expressed	BjuVB04g003026	Bra026166
A	AT1G15050	BjuVA06g001128	BjuVA06|6265818-6267797|+	-		-	Bra026166
A	AT1G15050	BjuVA06g001129	BjuVA06|6278307-6280863|-	LF	expressed	-	Bra026166
A	AT1G15050	BjuVA06g001130	BjuVA06|6280988-6286387|+	LF	expressed	BjuVB04g003023	Bra026166
A	AT1G15125	BjuVA06g001131	BjuVA06|6290528-6292005|+	LF	expressed	BjuVB04g003021	Bra026163
A	AT1G15125	BjuVA06g001132	BjuVA06|6292039-6295863|-	LF	expressed	BjuVB04g003018	Bra026163
A	AT1G15140	BjuVA06g001133	BjuVA06|6296027-6297603|-	LF	expressed	BjuVB07g010288	Bra026161
A	AT1G15150	BjuVA06g001134	BjuVA06|6298288-6300868|+	LF	expressed	BjuVB07g008325	Bra026160
A	AT1G15190	BjuVA06g001135	BjuVA06|6300978-6301907|+	LF	expressed	BjuVB04g003015	Bra026159
A	AT1G15200	BjuVA06g001136	BjuVA06|6301939-6306073|-	LF	expressed	BjuVB04g003014	Bra026158
A	AT1G15210	BjuVA06g001137	BjuVA06|6307738-6313927|+	LF	expressed	BjuVB04g003013	Bra026157
-	-	BjuVA06g001138	BjuVA06|6319470-6325093|-	-	expressed	BjuVB04g003013	Bra026156
A	AT1G15215	BjuVA06g001139	BjuVA06|6327678-6329598|+	LF	expressed	BjuVB04g003006	Bra026155
A	AT1G15220	BjuVA06g001140	BjuVA06|6329774-6330903|-	LF	expressed	BjuVB07g010284	Bra026154
A	AT1G15230	BjuVA06g001141	BjuVA06|6331420-6332533|-	LF	expressed	BjuVB04g003004	Bra026153
A	AT1G15240	BjuVA06g001142	BjuVA06|6332658-6337772|+	LF	expressed	BjuVB04g003003	Bra026152
A	AT1G15260	BjuVA06g001143	BjuVA06|6337988-6338748|+	LF	expressed	BjuVB04g003002	Bra026151
A	AT1G15260	BjuVA06g001144	BjuVA06|6338846-6340053|-	-	expressed	-	Bra026151
-	-	BjuVA06g001145	BjuVA06|6340288-6342002|+	LF	expressed	BjuVB04g003000	Bra026149
A	AT1G15280	BjuVA06g001146	BjuVA06|6342438-6346879|+	LF	expressed	BjuVB04g002996	Bra026148
A	AT1G15290	BjuVA06g001147	BjuVA06|6346889-6354893|-	LF	expressed	BjuVB04g002995	Bra026147
A	AT1G15290	BjuVA06g001148	BjuVA06|6355276-6358063|-	-	expressed	BjuVB04g002994	Bra026147
A	AT1G15310	BjuVA06g001149	BjuVA06|6359413-6361803|-	-	expressed	BjuVB04g002992	Bra026145
A	AT1G15320	BjuVA06g001150	BjuVA06|6362741-6364383|-	LF	expressed	BjuVB04g002991	Bra026144
nig_sp	-	BjuVA06g001151	BjuVA06|6364708-6366064|+	LF	expressed	BjuVB04g002990	-
A	AT1G15350	BjuVA06g001152	BjuVA06|6366126-6367463|-	LF	expressed	BjuVB04g002987	Bra026142
-	-	BjuVA06g001153	BjuVA06|6370629-6377183|-	-		-	Bra026141
A	AT1G15360	BjuVA06g001154	BjuVA06|6378478-6379508|+	LF	expressed	BjuVB04g002980	Bra026140
A	AT1G15360	BjuVA06g001155	BjuVA06|6380830-6387613|-	-		-	Bra026140
A	AT1G15370	BjuVA06g001156	BjuVA06|6387928-6390176|+	LF	expressed	BjuVB07g008315	Bra026769
A	AT1G15370	BjuVA06g001158	BjuVA06|6394018-6395159|+	LF	expressed	BjuVB04g002978	Bra026769
A	AT1G15370	BjuVA06g001159	BjuVA06|6396806-6397223|-	LF	expressed	BjuVB04g002977	Bra026769
-	-	BjuVA06g001160	BjuVA06|6398659-6400963|-	-	expressed	BjuVB04g002976	Bra026136
A	AT1G15390	BjuVA06g001161	BjuVA06|6401348-6402564|+	LF	expressed	BjuVB04g002975	Bra026135
A	AT1G15390	BjuVA06g001162	BjuVA06|6402833-6403553|-	LF	expressed	BjuVB04g002974	Bra026135
A	AT1G15410	BjuVA06g001163	BjuVA06|6405878-6407197|+	LF	expressed	BjuVB04g002973	Bra026133
A	AT1G15415	BjuVA06g001164	BjuVA06|6407210-6407823|-	LF	expressed	BjuVB04g002972	Bra026132
A	AT1G15420	BjuVA06g001165	BjuVA06|6407961-6409713|-	LF	expressed	BjuVB04g002971	Bra026131
A	AT1G15430	BjuVA06g001166	BjuVA06|6414485-6416070|+	LF	expressed	BjuVB04g002970	Bra026130
A	AT1G15440	BjuVA06g001167	BjuVA06|6416324-6424480|-	LF	expressed	BjuVB04g002969	Bra026129
A	AT1G15440	BjuVA06g001168	BjuVA06|6426415-6431424|+	LF	expressed	BjuVB04g002965	Bra026129
A	AT1G15490	BjuVA06g001169	BjuVA06|6431436-6434410|-	LF	expressed	BjuVB04g002964	Bra026127
A	AT1G15500	BjuVA06g001170	BjuVA06|6436145-6439167|+	LF	expressed	BjuVB04g002963	Bra026126
A	AT1G15500	BjuVA06g001171	BjuVA06|6441113-6442660|-	-		-	Bra026126
A	AT1G15510	BjuVA06g001172	BjuVA06|6445305-6447990|+	LF	expressed	BjuVB04g002962	Bra026125
A	AT1G15520	BjuVA06g001173	BjuVA06|6448075-6454280|-	LF	expressed	BjuVB04g002961	Bra026124
A	AT1G15540	BjuVA06g001174	BjuVA06|6458165-6459835|+	LF	expressed	BjuVB04g002960	Bra026123
A	AT1G15550	BjuVA06g001175	BjuVA06|6460570-6462380|-	LF	expressed	BjuVB04g002959	Bra026122
A	AT1G15570	BjuVA06g001176	BjuVA06|6480785-6484335|+	LF	expressed	BjuVB04g002953	Bra026120
A	AT1G15570	BjuVA06g001177	BjuVA06|6485475-6490281|+	-		-	Bra026120
A	AT1G15600	BjuVA06g001178	BjuVA06|6490675-6493115|+	-		-	Bra026119
A	AT1G15660	BjuVA06g001179	BjuVA06|6493685-6497720|+	LF	expressed	BjuVB04g002951	Bra026117
A	AT1G15660	BjuVA06g001180	BjuVA06|6501150-6502050|-	-		-	Bra026117
A	AT1G15660	BjuVA06g001181	BjuVA06|6507745-6511130|-	-	expressed	-	Bra026117
A	AT1G15660	BjuVA06g001182	BjuVA06|6512392-6513210|-	-	expressed	-	Bra026117
A	AT1G15670	BjuVA06g001183	BjuVA06|6513305-6514608|+	LF	expressed	BjuVB04g002950	Bra026116
A	-	BjuVA06g001184	BjuVA06|6519995-6523625|+	LF	expressed	BjuVB04g002949	Bra026115
A	-	BjuVA06g001185	BjuVA06|6523666-6524550|-	LF	expressed	-	Bra026115
A	-	BjuVA06g001186	BjuVA06|6524685-6527433|+	-	expressed	-	Bra026115
A	-	BjuVA06g001187	BjuVA06|6527510-6529190|-	-	expressed	BjuVB04g002940	Bra026115
A	-	BjuVA06g001188	BjuVA06|6530305-6531797|+	-		-	Bra026115
A	AT1G15740	BjuVA06g001189	BjuVA06|6533605-6537277|+	LF	expressed	BjuVB04g002939	Bra026113
A	AT1G15750	BjuVA06g001190	BjuVA06|6537390-6543390|-	LF	expressed	BjuVB04g002938	Bra026112
-	-	BjuVA06g001191	BjuVA06|6556410-6557130|-	-		-	Bra026111
A	AT1G15760	BjuVA06g001192	BjuVA06|6561555-6562537|+	LF	expressed	BjuVB04g002934	Bra026110
A	AT1G15760	BjuVA06g001193	BjuVA06|6562978-6564530|-	LF		-	Bra026110
A	AT1G15760	BjuVA06g001194	BjuVA06|6564625-6565731|+	LF		BjuVB04g002873	Bra026110
A	AT1G15770	BjuVA06g001195	BjuVA06|6568206-6574061|-	LF	expressed	BjuVB07g008292	Bra026108
A	AT1G15770	BjuVA06g001196	BjuVA06|6574511-6576141|-	LF	expressed	BjuVB06g010498	Bra026108
-	-	BjuVA06g001197	BjuVA06|6577931-6582081|-	-	expressed	-	Bra026106
-	-	BjuVA06g001198	BjuVA06|6582285-6589241|-	-	expressed	-	Bra026106
-	-	BjuVA06g001199	BjuVA06|6593443-6596061|-	LF	expressed	BjuVB04g002930	Bra026106
-	-	BjuVA06g001200	BjuVA06|6596911-6602231|-	-	expressed	-	Bra026106
-	-	BjuVA06g001201	BjuVA06|6603259-6607611|-	-	expressed	-	Bra026106
-	-	BjuVA06g001202	BjuVA06|6612212-6615151|-	LF	expressed	-	Bra026106
-	-	BjuVA06g001203	BjuVA06|6615636-6617934|+	LF	expressed	BjuVB04g002916	Bra026106
-	-	BjuVA06g001204	BjuVA06|6618005-6619091|-	LF	expressed	BjuVB04g002915	Bra026106
-	-	BjuVA06g001205	BjuVA06|6619272-6621781|-	LF	expressed	-	Bra026106
A	AT1G15860	BjuVA06g001207	BjuVA06|6627936-6631809|+	LF	expressed	-	Bra026097
A	AT1G15870	BjuVA06g001208	BjuVA06|6631906-6633168|+	LF	expressed	BjuVB04g002912	Bra026096
A	AT1G15880	BjuVA06g001209	BjuVA06|6633313-6635001|-	LF	expressed	BjuVB04g002911	Bra026095
A	AT1G15890	BjuVA06g001210	BjuVA06|6636246-6640435|+	LF	expressed	BjuVB04g002908	Bra026094
A	AT1G15920	BjuVA06g001211	BjuVA06|6640806-6643436|+	LF	expressed	BjuVB04g002905	Bra026093
A	AT1G15940	BjuVA06g001212	BjuVA06|6643856-6648125|+	LF	expressed	-	Bra026091
A	AT1G15950	BjuVA06g001213	BjuVA06|6648816-6651875|+	LF	expressed	BjuVB04g002903	Bra026090
A	AT1G15960	BjuVA06g001214	BjuVA06|6651909-6655761|-	LF	expressed	BjuVB04g002902	Bra026089
-	-	BjuVA06g001215	BjuVA06|6656826-6657616|+	-	expressed	-	Bra026088
A	AT1G15980	BjuVA06g001216	BjuVA06|6657696-6660090|+	LF	expressed	BjuVB04g002901	Bra026087
A	-	BjuVA06g001217	BjuVA06|6660095-6664341|-	LF	expressed	BjuVB04g002900	Bra026086
A	AT1G16010	BjuVA06g001218	BjuVA06|6664454-6667771|-	LF	expressed	BjuVB04g002899	Bra026085
A	AT1G16030	BjuVA06g001219	BjuVA06|6668101-6670291|-	LF	expressed	BjuVB04g002897	Bra026084
A	AT1G16040	BjuVA06g001220	BjuVA06|6670596-6672523|+	LF	expressed	BjuVB04g002896	Bra026083
A	AT1G16060	BjuVA06g001221	BjuVA06|6675106-6678094|+	LF	expressed	BjuVB04g002895	Bra026082
A	AT1G16070	BjuVA06g001222	BjuVA06|6678147-6680161|-	LF	expressed	BjuVB04g002894	Bra026081
A	-	BjuVA06g001223	BjuVA06|6681476-6683259|+	LF	expressed	BjuVB04g002892	Bra026080
A	AT1G16170	BjuVA06g001224	BjuVA06|6683593-6684631|-	LF	expressed	BjuVB04g002887	Bra026079
-	-	BjuVA06g001225	BjuVA06|6685217-6688091|-	-	expressed	BjuVB04g002884	Bra026078
-	-	BjuVA06g001226	BjuVA06|6690586-6692058|+	-		-	Bra026078
C	-	BjuVA06g001227	BjuVA06|6692154-6694821|-	-	expressed	BjuVB06g009646	Bra018860
C	-	BjuVA06g001228	BjuVA06|6694916-6698055|+	-		-	Bra018860
A	AT1G16190	BjuVA06g001229	BjuVA06|6699326-6701992|+	LF	expressed	BjuVB04g002883	Bra026076
A	AT1G16220	BjuVA06g001230	BjuVA06|6702366-6704801|+	LF	expressed	BjuVB04g002882	Bra026075
A	AT1G16225	BjuVA06g001231	BjuVA06|6704817-6706291|-	LF	expressed	BjuVB04g002881	Bra026074
-	-	BjuVA06g001232	BjuVA06|6707146-6714078|+	LF	expressed	BjuVB04g002877	Bra026072
-	-	BjuVA06g001233	BjuVA06|6716465-6717041|-	LF	expressed	BjuVB07g008261	Bra026072
-	-	BjuVA06g001234	BjuVA06|6717196-6718284|+	-	expressed	BjuVB04g002876	Bra026070
-	-	BjuVA06g001235	BjuVA06|6718340-6721551|-	LF	expressed	BjuVB04g002875	Bra026069
A	AT1G16300	BjuVA06g001236	BjuVA06|6722566-6725732|+	LF	expressed	BjuVB04g002874	Bra026068
A	AT1G16310	BjuVA06g001237	BjuVA06|6726456-6729183|+	-	expressed	BjuVB04g002873	Bra026067
A	AT1G16320	BjuVA06g001238	BjuVA06|6730866-6732184|+	LF	expressed	BjuVB04g002872	Bra026066
A	AT1G16320	BjuVA06g001239	BjuVA06|6732189-6736641|-	LF	expressed	BjuVB04g002871	Bra026066
A	AT1G16350	BjuVA06g001240	BjuVA06|6736876-6739208|+	LF	expressed	BjuVB04g002870	Bra026064
A	AT1G16370	BjuVA06g001241	BjuVA06|6747760-6749952|+	LF	expressed	BjuVB04g002868	Bra026062
A	AT1G16370	BjuVA06g001242	BjuVA06|6752130-6755193|+	-	expressed	BjuVB04g002868	Bra026062
A	AT1G16370	BjuVA06g001243	BjuVA06|6758600-6760284|+	-		BjuVB04g002863	Bra026062
A	AT1G16380	BjuVA06g001244	BjuVA06|6760322-6764855|-	LF	expressed	BjuVB04g002862	Bra026059
A	AT1G16400	BjuVA06g001245	BjuVA06|6767040-6769531|+	LF	expressed	BjuVB04g002861	Bra026058
A	AT1G16400	BjuVA06g001246	BjuVA06|6769880-6773444|+	LF	expressed	BjuVB04g002856	Bra026058
A	AT1G16460	BjuVA06g001247	BjuVA06|6773572-6776495|-	LF	expressed	BjuVB04g002855	Bra026055
-	-	BjuVA06g001248	BjuVA06|6778230-6779612|+	-	expressed	BjuVB04g002844	Bra026053
-	-	BjuVA06g001249	BjuVA06|6780436-6781485|-	LF		-	Bra026053
A	AT1G16290	BjuVA06g001250	BjuVA06|6783110-6784309|+	-		-	Bra026052
A	AT1G16290	BjuVA06g001251	BjuVA06|6784561-6788115|-	-		-	Bra026052
A	AT1G16290	BjuVA06g001252	BjuVA06|6789440-6790274|+	-		-	Bra026052
A	AT1G16290	BjuVA06g001253	BjuVA06|6790925-6793985|-	-		-	Bra026052
A	AT1G16490	BjuVA06g001255	BjuVA06|6799412-6800545|-	-		BjuVB04g002838	Bra026048
-	-	BjuVA06g001256	BjuVA06|6804409-6805465|-	-		-	Bra026047
A	AT1G16500	BjuVA06g001257	BjuVA06|6810010-6811003|+	LF	expressed	BjuVB04g002836	Bra026046
-	-	BjuVA06g001258	BjuVA06|6817160-6821477|+	-	expressed	BjuVB04g002835	Bra026045
A	-	BjuVA06g001259	BjuVA06|6823655-6824245|-	LF	expressed	BjuVB04g002833	Bra026044
A	AT1G16520	BjuVA06g001260	BjuVA06|6830030-6832527|+	LF	expressed	BjuVB04g002832	Bra026043
A	AT1G16530	BjuVA06g001261	BjuVA06|6832658-6834525|-	LF	expressed	BjuVB04g002831	Bra026042
A	AT1G16540	BjuVA06g001263	BjuVA06|6840330-6848107|+	LF	expressed	BjuVB04g002830	Bra026041
A	AT1G16570	BjuVA06g001264	BjuVA06|6848207-6851055|-	LF	expressed	BjuVB04g002829	Bra026039
-	-	BjuVA06g001265	BjuVA06|6856190-6866946|+	LF	expressed	BjuVB04g002827	Bra026038
-	-	BjuVA06g001266	BjuVA06|6866971-6870085|-	LF	expressed	-	Bra026038
-	-	BjuVA06g001267	BjuVA06|6871410-6876774|+	LF	expressed	BjuVB04g002825	Bra026036
-	-	BjuVA06g001268	BjuVA06|6877096-6880055|-	LF	expressed	-	Bra026036
A	AT1G16640	BjuVA06g001269	BjuVA06|6881490-6883067|+	LF	expressed	BjuVB04g002823	Bra026034
A	AT1G16650	BjuVA06g001270	BjuVA06|6883270-6886219|+	LF	expressed	BjuVB04g002822	Bra026033
A	AT1G16650	BjuVA06g001271	BjuVA06|6887630-6889956|+	LF	expressed	BjuVB07g008242	Bra026033
A	AT1G16650	BjuVA06g001272	BjuVA06|6892660-6898425|+	LF	expressed	BjuVB04g002820	Bra026033
A	AT1G16705	BjuVA06g001273	BjuVA06|6898670-6906452|+	LF	expressed	BjuVB04g002819	Bra026030
A	AT1G16720	BjuVA06g001274	BjuVA06|6907090-6910669|+	-	expressed	BjuVB04g002819	Bra026029
A	AT1G16720	BjuVA06g001275	BjuVA06|6910750-6911836|+	LF	expressed	-	Bra026029
A	AT1G16740	BjuVA06g001276	BjuVA06|6911900-6912412|+	-	expressed	BjuVB07g010245	Bra026028
A	AT1G16760	BjuVA06g001277	BjuVA06|6913370-6917377|+	LF	expressed	BjuVB07g008237	Bra026027
A	AT1G16790	BjuVA06g001278	BjuVA06|6918050-6919209|+	LF	expressed	BjuVB04g002813	Bra026026
A	AT1G16810	BjuVA06g001279	BjuVA06|6919700-6920939|+	LF	expressed	BjuVB04g002812	Bra026025
A	AT1G16830	BjuVA06g001280	BjuVA06|6923980-6926102|+	LF	expressed	BjuVB04g002811	Bra026024
A	AT1G16830	BjuVA06g001281	BjuVA06|6926157-6928695|-	LF	expressed	BjuVB04g002810	Bra026024
A	AT1G16860	BjuVA06g001283	BjuVA06|6933202-6936032|+	LF	expressed	BjuVB04g002808	Bra026021
A	AT1G16870	BjuVA06g001284	BjuVA06|6936094-6938557|-	LF	expressed	BjuVB04g002807	Bra026020
A	AT1G16880	BjuVA06g001285	BjuVA06|6938972-6941025|+	LF	expressed	BjuVB04g002806	Bra026019
A	-	BjuVA06g001286	BjuVA06|6941126-6947847|-	LF	expressed	BjuVB04g002805	Bra016625
A	-	BjuVA06g001287	BjuVA06|6948052-6953302|+	LF	expressed	-	Bra016625
A	-	BjuVA06g001288	BjuVA06|6954052-6956056|+	-	expressed	-	Bra016625
A	-	BjuVA06g001289	BjuVA06|6958152-6960456|+	-	expressed	-	Bra016625
-	-	BjuVA06g001290	BjuVA06|6967192-6969276|+	-	expressed	BjuVB04g002796	Bra026014
A	AT1G16950	BjuVA06g001291	BjuVA06|6972432-6972950|+	LF		BjuVB04g002795	Bra026013
A	AT1G16970	BjuVA06g001292	BjuVA06|6974173-6978287|-	LF	expressed	BjuVB04g002793	Bra026012
A	AT1G16980	BjuVA06g001293	BjuVA06|6978922-6984479|+	LF	expressed	BjuVB04g002792	Bra026011
-	-	BjuVA06g001294	BjuVA06|6986582-6991335|+	-	expressed	BjuVB04g002792	Bra026010
-	-	BjuVA06g001295	BjuVA06|6991415-6994057|-	LF	expressed	BjuVB07g004696	Bra026009
A	AT1G17010	BjuVA06g001296	BjuVA06|6995322-6997093|+	LF	expressed	BjuVB04g002788	Bra026008
A	AT1G17010	BjuVA06g001297	BjuVA06|6998962-7005043|+	LF	expressed	BjuVB04g002786	Bra026008
A	AT1G17050	BjuVA06g001298	BjuVA06|7007722-7009850|+	LF	expressed	BjuVB04g002785	Bra026006
A	AT1G17060	BjuVA06g001299	BjuVA06|7013750-7016977|-	LF	expressed	BjuVB04g002783	Bra026005
A	AT1G17060	BjuVA06g001300	BjuVA06|7019522-7021320|+	LF	expressed	-	Bra026005
A	AT1G17060	BjuVA06g001301	BjuVA06|7022010-7027107|-	-	expressed	-	Bra026005
A	AT1G17060	BjuVA06g001302	BjuVA06|7027392-7029286|+	-	expressed	BjuVB07g008215	Bra026005
A	AT1G17060	BjuVA06g001303	BjuVA06|7033742-7034710|+	LF	expressed	BjuVB04g002780	Bra026005
A	AT1G17110	BjuVA06g001304	BjuVA06|7034776-7039547|-	LF	expressed	BjuVB04g002779	Bra026003
A	AT1G17110	BjuVA06g001305	BjuVA06|7041052-7042592|+	-		-	Bra026003
A	AT1G17130	BjuVA06g001306	BjuVA06|7042782-7044766|+	LF	expressed	BjuVB04g002778	Bra026001
A	AT1G17140	BjuVA06g001307	BjuVA06|7044865-7046197|-	LF	expressed	BjuVB06g003248	Bra026000
A	AT1G17140	BjuVA06g001308	BjuVA06|7047682-7049430|+	-	expressed	-	Bra026000
A	AT1G17140	BjuVA06g001309	BjuVA06|7053427-7056497|-	LF	expressed	BjuVB06g003249	Bra026000
A	AT1G17150	BjuVA06g001310	BjuVA06|7060742-7062292|+	-		-	Bra025997
A	AT1G17160	BjuVA06g001311	BjuVA06|7062334-7064277|-	LF	expressed	BjuVB07g008206	Bra025996
A	AT1G17160	BjuVA06g001312	BjuVA06|7067912-7070501|+	-		BjuVB02g005563	Bra025996
A	AT1G17160	BjuVA06g001313	BjuVA06|7071182-7074847|+	-		-	Bra025996
A	AT1G17170	BjuVA06g001314	BjuVA06|7080782-7081795|+	LF	expressed	BjuVB07g008205	Bra025995
-	-	BjuVA06g001315	BjuVA06|7082982-7084046|+	LF	expressed	BjuVB07g008204	Bra025994
-	-	BjuVA06g001316	BjuVA06|7085212-7086318|+	LF	expressed	BjuVB07g010226	Bra025993
A	AT1G17200	BjuVA06g001317	BjuVA06|7086932-7088556|+	LF	expressed	BjuVB06g003255	Bra025991
A	AT1G17210	BjuVA06g001318	BjuVA06|7088966-7093537|-	LF	expressed	-	Bra025990
A	AT1G17220	BjuVA06g001319	BjuVA06|7093792-7098790|+	LF	expressed	BjuVB06g003257	Bra025989
A	AT1G17220	BjuVA06g001320	BjuVA06|7099252-7100572|+	-	expressed	-	Bra025989
A	AT1G17230	BjuVA06g001322	BjuVA06|7102562-7107121|+	LF	expressed	-	Bra025988
A	AT1G17230	BjuVA06g001323	BjuVA06|7107138-7109787|-	LF	expressed	BjuVB06g003259	Bra025988
A	AT1G17280	BjuVA06g001324	BjuVA06|7109969-7112967|-	LF	expressed	BjuVB06g003259	Bra025986
A	AT1G17285	BjuVA06g001325	BjuVA06|7113762-7115155|+	LF		BjuVB06g003260	Bra025985
A	AT1G17290	BjuVA06g001326	BjuVA06|7119206-7122360|+	LF	expressed	BjuVB06g003261	Bra025984
A	-	BjuVA06g001327	BjuVA06|7123036-7124943|+	LF	expressed	BjuVB06g003262	Bra025983
A	AT1G17340	BjuVA06g001328	BjuVA06|7126586-7133882|+	LF	expressed	BjuVB07g008195	Bra025982
A	AT1G17345	BjuVA06g001329	BjuVA06|7134316-7135048|+	LF		BjuVB07g010217	Bra025981
A	AT1G17345	BjuVA06g001330	BjuVA06|7135336-7139180|+	LF	expressed	BjuVB06g003265	Bra025981
A	AT1G17360	BjuVA06g001331	BjuVA06|7141306-7146091|+	LF	expressed	BjuVB06g003266	Bra025979
-	-	BjuVA06g001332	BjuVA06|7146163-7147891|-	-	expressed	-	Bra025978
A	AT1G17380	BjuVA06g001333	BjuVA06|7148157-7149711|-	LF	expressed	BjuVB06g003268	Bra025977
A	AT1G17400	BjuVA06g001334	BjuVA06|7155950-7158051|-	LF	expressed	BjuVB06g003269	Bra025976
A	AT1G17400	BjuVA06g001336	BjuVA06|7176686-7180161|-	LF	expressed	-	Bra025976
A	AT1G17400	BjuVA06g001337	BjuVA06|7181896-7182386|+	-	expressed	-	Bra025976
A	AT1G17455	BjuVA06g001338	BjuVA06|7182496-7183523|+	LF	expressed	BjuVB06g003271	Bra025974
A	AT1G17460	BjuVA06g001339	BjuVA06|7183826-7187369|+	LF	expressed	-	Bra025973
A	-	BjuVA06g001340	BjuVA06|7187906-7190694|+	LF	expressed	BjuVB06g003273	Bra025972
A	AT1G17480	BjuVA06g001341	BjuVA06|7190733-7192591|-	LF	expressed	BjuVB06g003274	Bra025971
-	-	BjuVA06g001342	BjuVA06|7193348-7196971|-	-	expressed	-	Bra025970
A	-	BjuVA06g001343	BjuVA06|7198616-7199308|+	LF	expressed	BjuVB06g003277	Bra025969
A	-	BjuVA06g001344	BjuVA06|7199423-7200171|-	LF	expressed	BjuVB06g003278	Bra025969
A	AT1G17520	BjuVA06g001345	BjuVA06|7200467-7202901|-	LF	expressed	BjuVB06g003279	Bra025967
A	AT1G17530	BjuVA06g001346	BjuVA06|7203166-7204447|+	LF	expressed	BjuVB07g010207	Bra025966
A	AT1G17530	BjuVA06g001347	BjuVA06|7204496-7208381|-	LF	expressed	BjuVB07g010206	Bra025966
A	AT1G17545	BjuVA06g001348	BjuVA06|7208526-7211086|+	LF	expressed	BjuVB07g010205	Bra025964
A	AT1G17560	BjuVA06g001349	BjuVA06|7211292-7212511|-	LF		-	Bra025963
A	AT1G17600	BjuVA06g001350	BjuVA06|7215166-7217306|+	LF	expressed	BjuVB06g003284	Bra025962
A	AT1G17620	BjuVA06g001351	BjuVA06|7219316-7220505|+	LF	expressed	BjuVB07g010201	Bra025961
A	AT1G17630	BjuVA06g001352	BjuVA06|7222406-7224860|+	LF	expressed	BjuVB06g003286	Bra025960
A	AT1G17630	BjuVA06g001353	BjuVA06|7225063-7227141|-	LF	expressed	BjuVB06g003287	Bra025960
A	AT1G17630	BjuVA06g001354	BjuVA06|7227216-7232051|-	LF	expressed	-	Bra025960
A	AT1G17630	BjuVA06g001355	BjuVA06|7232656-7234469|+	LF	expressed	-	Bra025960
A	AT1G17680	BjuVA06g001356	BjuVA06|7238166-7244339|+	LF	expressed	BjuVB06g003289	Bra025955
A	AT1G17700	BjuVA06g001357	BjuVA06|7247206-7248009|+	LF	expressed	BjuVB07g008180	Bra025954
A	AT1G17710	BjuVA06g001358	BjuVA06|7250511-7252011|-	LF	expressed	BjuVB06g003292	Bra025953
A	AT1G17720	BjuVA06g001359	BjuVA06|7253508-7258411|-	LF	expressed	BjuVB07g010198	Bra025952
A	AT1G17720	BjuVA06g001360	BjuVA06|7266250-7268271|-	-	expressed	-	Bra025952
-	-	BjuVA06g001361	BjuVA06|7272306-7276859|+	LF	expressed	BjuVB06g003294	Bra025951
-	-	BjuVA06g001362	BjuVA06|7282926-7287092|+	-	expressed	BjuVB06g003294	Bra025951
A	AT1G17770	BjuVA06g001364	BjuVA06|7301267-7302710|+	LF		-	Bra025950
-	-	BjuVA06g001365	BjuVA06|7305217-7310239|+	-	expressed	-	Bra025949
-	-	BjuVA06g001367	BjuVA06|7314991-7316532|-	LF		BjuVB06g003304	Bra025949
-	-	BjuVA06g001368	BjuVA06|7319077-7322448|+	-		BjuVB06g003302	Bra025949
-	-	BjuVA06g001370	BjuVA06|7327903-7335122|-	-		-	Bra025949
-	-	BjuVA06g001371	BjuVA06|7337667-7341050|+	-		BjuVB06g003302	Bra025949
-	-	BjuVA06g001373	BjuVA06|7346933-7348432|-	-		BjuVB06g003304	Bra025949
-	-	BjuVA06g001374	BjuVA06|7351067-7354390|+	-		BjuVB06g003302	Bra025949
-	-	BjuVA06g001376	BjuVA06|7360295-7361822|-	-		-	Bra025949
-	-	BjuVA06g001379	BjuVA06|7374282-7375822|-	-		BjuVB06g003304	Bra025949
-	-	BjuVA06g001380	BjuVA06|7378367-7381741|+	-		-	Bra025949
A	AT1G17790	BjuVA06g001383	BjuVA06|7388441-7390312|-	LF	expressed	-	Bra025948
A	AT1G17790	BjuVA06g001384	BjuVA06|7390667-7393828|+	-		-	Bra025948
A	AT1G17790	BjuVA06g001385	BjuVA06|7394187-7395182|+	-		BjuVB03g006079	Bra025948
-	-	BjuVA06g001386	BjuVA06|7395241-7397602|-	-		-	Bra036483
A	AT1G17810	BjuVA06g001387	BjuVA06|7397727-7399677|+	LF	expressed	BjuVB06g003305	Bra025947
A	AT1G17820	BjuVA06g001388	BjuVA06|7399764-7402932|-	LF	expressed	BjuVB07g008174	Bra025946
A	AT1G17830	BjuVA06g001389	BjuVA06|7403913-7406572|-	LF	expressed	BjuVB07g010193	Bra025945
A	AT1G17840	BjuVA06g001390	BjuVA06|7408927-7412437|+	LF	expressed	BjuVB07g010192	Bra016584
A	AT1G17850	BjuVA06g001391	BjuVA06|7412501-7414792|-	LF	expressed	BjuVB06g003309	Bra025943
A	AT1G17860	BjuVA06g001392	BjuVA06|7415057-7415727|+	LF	expressed	BjuVB07g010191	Bra025942
A	AT1G17870	BjuVA06g001393	BjuVA06|7415740-7417972|-	LF	expressed	BjuVB06g003311	Bra025941
A	AT1G17870	BjuVA06g001394	BjuVA06|7418048-7419472|-	LF	expressed	BjuVB06g003312	Bra025941
A	AT1G17890	BjuVA06g001395	BjuVA06|7419856-7421562|-	-	expressed	-	Bra025939
A	AT1G17920	BjuVA06g001396	BjuVA06|7421930-7425642|-	LF	expressed	BjuVB07g010188	Bra025938
A	AT1G17930	BjuVA06g001397	BjuVA06|7426286-7428772|-	LF	expressed	BjuVB06g003314	Bra025937
A	AT1G17940	BjuVA06g001398	BjuVA06|7434652-7440702|-	LF	expressed	BjuVB07g005494	Bra025936
A	AT1G17940	BjuVA06g001399	BjuVA06|7445187-7447301|+	-	expressed	BjuVB06g003316	Bra025936
A	AT1G17940	BjuVA06g001400	BjuVA06|7451475-7451962|-	-	expressed	-	Bra025936
-	-	BjuVA06g001401	BjuVA06|7452087-7453861|+	-	expressed	BjuVB06g003316	Bra025935
-	-	BjuVA06g001403	BjuVA06|7461927-7463201|+	-		BjuVB08g001915	Bra025935
-	-	BjuVA06g001404	BjuVA06|7467698-7473562|-	-		-	Bra025935
-	-	BjuVA06g001405	BjuVA06|7474227-7477725|+	-		-	Bra025935
-	-	BjuVA06g001406	BjuVA06|7478181-7483232|-	-	expressed	-	Bra025935
-	-	BjuVA06g001407	BjuVA06|7484017-7489185|+	LF	expressed	-	Bra025935
-	-	BjuVA06g001408	BjuVA06|7490407-7493338|+	-		-	Bra025935
-	-	BjuVA06g001409	BjuVA06|7494620-7495802|-	-		-	Bra025935
A	AT1G18030	BjuVA06g001410	BjuVA06|7500507-7502902|+	LF	expressed	BjuVB06g003327	Bra025933
A	AT1G18070	BjuVA06g001411	BjuVA06|7505114-7508412|-	LF	expressed	BjuVB08g003126	Bra025932
A	AT1G18070	BjuVA06g001412	BjuVA06|7510749-7515792|-	LF	expressed	BjuVB06g003328	Bra025932
-	-	BjuVA06g001414	BjuVA06|7521277-7522365|+	-		BjuVB08g006536	Bra017794
A	-	BjuVA06g001415	BjuVA06|7529427-7531267|+	LF	expressed	BjuVB06g003330	Bra025931
A	AT1G18100	BjuVA06g001416	BjuVA06|7531273-7534072|-	LF	expressed	BjuVB07g008164	Bra025930
A	AT1G18150	BjuVA06g001417	BjuVA06|7536159-7539942|-	LF	expressed	BjuVB06g003332	Bra025929
-	-	BjuVA06g001418	BjuVA06|7540752-7541412|-	-	expressed	BjuVB06g003333	Bra025928
-	-	BjuVA06g001419	BjuVA06|7548628-7550092|-	-		BjuVB08g000621	Bra025928
A	AT1G18160	BjuVA06g001420	BjuVA06|7550327-7556033|+	LF	expressed	BjuVB06g003334	Bra025927
A	AT1G18180	BjuVA06g001421	BjuVA06|7556317-7558480|+	LF	expressed	BjuVB06g003335	Bra025926
A	AT1G18190	BjuVA06g001422	BjuVA06|7558520-7562412|-	LF	expressed	BjuVB06g003336	Bra025925
A	AT1G18210	BjuVA06g001424	BjuVA06|7565759-7566612|-	LF	expressed	BjuVB06g003339	Bra025924
A	AT1G18260	BjuVA06g001425	BjuVA06|7568051-7573022|-	LF	expressed	-	Bra025922
A	AT1G18265	BjuVA06g001426	BjuVA06|7573381-7574332|-	-	expressed	-	Bra025921
A	AT1G18270	BjuVA06g001427	BjuVA06|7574451-7584542|-	LF	expressed	BjuVB06g003341	Bra025920
A	AT1G18270	BjuVA06g001428	BjuVA06|7585427-7586531|+	LF	expressed	BjuVB06g003342	Bra025920
A	AT1G18290	BjuVA06g001429	BjuVA06|7596937-7597687|+	LF		BjuVB06g003343	Bra025918
A	AT1G18300	BjuVA06g001430	BjuVA06|7599277-7600456|+	LF	expressed	BjuVB06g003346	Bra025917
A	AT1G18310	BjuVA06g001431	BjuVA06|7600631-7603452|-	-	expressed	-	Bra025916
A	AT1G18310	BjuVA06g001432	BjuVA06|7604849-7608512|-	-	expressed	-	Bra025916
-	-	BjuVA06g001433	BjuVA06|7611764-7613192|-	-	expressed	-	Bra025915
A	AT1G18330	BjuVA06g001434	BjuVA06|7614199-7616372|-	LF	expressed	BjuVB06g003348	Bra025914
A	AT1G18340	BjuVA06g001435	BjuVA06|7616798-7619672|-	LF	expressed	BjuVB07g010173	Bra025913
A	AT1G18370	BjuVA06g001436	BjuVA06|7621363-7626182|-	LF	expressed	BjuVB07g008154	Bra025912
A	AT1G18370	BjuVA06g001437	BjuVA06|7627717-7633187|+	LF	expressed	-	Bra025912
A	AT1G18370	BjuVA06g001438	BjuVA06|7639510-7644958|+	-		-	Bra025912
A	AT1G18370	BjuVA06g001439	BjuVA06|7645751-7649025|-	-	expressed	-	Bra025912
A	AT1G18400	BjuVA06g001440	BjuVA06|7649140-7650173|+	LF	expressed	BjuVB02g011554	Bra025910
A	AT1G18410	BjuVA06g001441	BjuVA06|7657193-7663295|-	LF	expressed	-	Bra025908
-	-	BjuVA06g001442	BjuVA06|7664242-7665255|-	LF	expressed	-	Bra025907
A	AT1G18420	BjuVA06g001443	BjuVA06|7665710-7668114|+	LF	expressed	BjuVB06g003358	Bra025906
nig_sp	-	BjuVA06g001444	BjuVA06|7668300-7674496|+	LF	expressed	BjuVB06g003359	-
A	-	BjuVA06g001445	BjuVA06|7674665-7678365|-	LF	expressed	BjuVB06g003360	Bra025904
A	AT1G18480	BjuVA06g001446	BjuVA06|7679640-7681061|+	LF	expressed	BjuVB06g003361	Bra025903
A	AT1G18485	BjuVA06g001447	BjuVA06|7681120-7684583|+	LF	expressed	BjuVB06g003362	Bra025902
A	AT1G18486	BjuVA06g001448	BjuVA06|7684650-7685229|+	-	expressed	BjuVB06g003363	Bra025901
A	AT1G18486	BjuVA06g001449	BjuVA06|7686370-7691607|+	LF	expressed	-	Bra025901
A	AT1G18510	BjuVA06g001450	BjuVA06|7691780-7692830|+	LF		BjuVB06g003368	Bra025898
A	-	BjuVA06g001451	BjuVA06|7692980-7694341|+	LF	expressed	BjuVB06g003369	Bra031032
A	AT1G18530	BjuVA06g001452	BjuVA06|7694530-7695104|+	LF	expressed	BjuVB06g003369	Bra025896
A	-	BjuVA06g001453	BjuVA06|7695126-7696375|-	LF	expressed	BjuVB06g003370	Bra031034
A	AT1G18550	BjuVA06g001454	BjuVA06|7696580-7699715|-	LF	expressed	BjuVB06g003371	Bra025894
-	-	BjuVA06g001456	BjuVA06|7707055-7709015|-	-	expressed	BjuVB03g006547	Bra025893
A	AT1G18570	BjuVA06g001457	BjuVA06|7733980-7735998|+	LF	expressed	BjuVB07g010164	Bra025666
A	-	BjuVA06g001458	BjuVA06|7739650-7742284|+	LF	expressed	BjuVB07g010163	Bra025667
A	AT1G18590	BjuVA06g001459	BjuVA06|7742790-7744136|+	LF	expressed	BjuVB07g005424	Bra025668
-	-	BjuVA06g001460	BjuVA06|7745870-7749500|+	-		-	Bra025669
-	-	BjuVA06g001461	BjuVA06|7749910-7751046|+	-		-	Bra025669
-	-	BjuVA06g001462	BjuVA06|7753933-7756095|-	-	expressed	-	Bra025670
-	-	BjuVA06g001464	BjuVA06|7767499-7770895|-	-		-	Bra025670
A	AT1G18600	BjuVA06g001465	BjuVA06|7771410-7773513|+	LF	expressed	BjuVB06g003393	Bra025671
A	AT1G18610	BjuVA06g001466	BjuVA06|7778320-7781758|+	LF	expressed	BjuVB06g003394	Bra025672
A	AT1G17750	BjuVA06g001467	BjuVA06|7781797-7785555|-	LF	expressed	BjuVB06g003396	Bra025673
A	AT1G17750	BjuVA06g001468	BjuVA06|7786386-7790035|-	-	expressed	BjuVB06g003397	Bra025673
A	AT1G17750	BjuVA06g001469	BjuVA06|7790350-7792131|+	LF	expressed	BjuVB06g003401	Bra025673
A	AT1G18640	BjuVA06g001470	BjuVA06|7792186-7796275|-	LF	expressed	BjuVB07g010159	Bra025675
A	AT1G18640	BjuVA06g001471	BjuVA06|7797730-7805965|+	LF	expressed	BjuVB06g003403	Bra025675
-	-	BjuVA06g001472	BjuVA06|7816335-7828213|+	-	expressed	-	Bra009718
A	AT1G18710	BjuVA06g001473	BjuVA06|7829525-7833205|+	LF	expressed	BjuVB07g008135	Bra025678
A	AT1G18710	BjuVA06g001474	BjuVA06|7838005-7848151|+	-	expressed	-	Bra025678
nig_sp	-	BjuVA06g001476	BjuVA06|7865565-7869028|+	-	expressed	BjuVB06g003409	-
nig_sp	-	BjuVA06g001478	BjuVA06|7874205-7875135|+	-		BjuVB02g011327	-
nig_sp	-	BjuVA06g001479	BjuVA06|7876105-7876906|+	-		BjuVB07g003205	-
A	AT1G18730	BjuVA06g001480	BjuVA06|7877515-7879188|+	LF	expressed	BjuVB07g008124	Bra025682
A	AT1G18740	BjuVA06g001481	BjuVA06|7880515-7882017|+	LF	expressed	BjuVB06g003412	Bra025683
A	AT1G18750	BjuVA06g001482	BjuVA06|7883335-7886125|+	LF	expressed	BjuVB07g008122	Bra025685
A	AT1G18760	BjuVA06g001483	BjuVA06|7886158-7886970|-	-	expressed	BjuVB06g003415	Bra025686
A	AT1G18760	BjuVA06g001484	BjuVA06|7887475-7889419|+	-		-	Bra025686
A	AT1G18760	BjuVA06g001485	BjuVA06|7889533-7890320|-	-		BjuVB06g003415	Bra025686
A	AT1G18750	BjuVA06g001486	BjuVA06|7891865-7893870|+	-		BjuVB07g008122	Bra025685
-	-	BjuVA06g001487	BjuVA06|7893901-7897300|-	-		BjuVB06g006956	Bra010201
-	-	BjuVA06g001489	BjuVA06|7900225-7902204|+	-		-	Bra010201
-	-	BjuVA06g001490	BjuVA06|7902318-7903100|-	-		BjuVB06g003415	Bra010201
A	AT1G18750	BjuVA06g001491	BjuVA06|7904925-7907157|+	-	expressed	BjuVB07g008122	Bra025685
A	AT1G18760	BjuVA06g001492	BjuVA06|7908551-7913550|-	-		BjuVB06g003415	Bra025686
A	AT1G18760	BjuVA06g001493	BjuVA06|7917960-7920190|-	LF		BjuVB02g011624	Bra025686
A	AT1G18760	BjuVA06g001494	BjuVA06|7922463-7923680|-	LF		-	Bra025686
-	-	BjuVA06g001495	BjuVA06|7926506-7928020|-	-	expressed	-	Bra035718
A	AT1G18835	BjuVA06g001496	BjuVA06|7928549-7931100|-	LF	expressed	BjuVB07g008121	Bra025688
-	-	BjuVA06g001497	BjuVA06|7933173-7936500|-	-		-	Bra025824
-	-	BjuVA06g001498	BjuVA06|7946392-7947010|-	-	expressed	BjuVB06g003422	Bra025689
A	AT1G18840	BjuVA06g001499	BjuVA06|7948005-7951250|-	LF	expressed	BjuVB06g003423	Bra025690
A	AT1G18850	BjuVA06g001500	BjuVA06|7952856-7954790|-	LF	expressed	BjuVB06g003424	Bra025691
A	AT1G18850	BjuVA06g001502	BjuVA06|7961955-7964753|+	LF	expressed	BjuVB07g010138	Bra025691
A	AT1G18850	BjuVA06g001503	BjuVA06|7967035-7972368|+	LF	expressed	BjuVB07g010137	Bra025691
A	AT1G18880	BjuVA06g001504	BjuVA06|7973965-7976238|+	LF	expressed	BjuVB07g010136	Bra025695
A	AT1G18880	BjuVA06g001505	BjuVA06|7976730-7977050|-	-		-	Bra025695
A	AT1G18880	BjuVA06g001506	BjuVA06|7977383-7980110|-	LF	expressed	BjuVB07g008115	Bra025695
A	AT1G18900	BjuVA06g001508	BjuVA06|7986172-7989245|+	LF	expressed	BjuVB07g010135	Bra025697
A	AT1G18900	BjuVA06g001509	BjuVA06|7989754-7990997|-	LF		-	Bra025697
A	AT1G18900	BjuVA06g001510	BjuVA06|7992449-7993797|-	-	expressed	-	Bra025697
A	AT1G18900	BjuVA06g001511	BjuVA06|7994082-7998859|+	-	expressed	-	Bra025697
-	-	BjuVA06g001513	BjuVA06|8003046-8005497|-	-	expressed	-	Bra025701
-	-	BjuVA06g001514	BjuVA06|8007782-8008643|+	-	expressed	-	Bra025701
A	-	BjuVA06g001515	BjuVA06|8008982-8011346|+	LF	expressed	BjuVB06g003437	Bra025702
A	-	BjuVA06g001516	BjuVA06|8017512-8023215|+	-		-	Bra025702
A	AT1G18950	BjuVA06g001517	BjuVA06|8023882-8028949|+	LF	expressed	BjuVB06g003438	Bra025703
A	AT1G18950	BjuVA06g001518	BjuVA06|8029327-8030037|-	-		-	Bra025703
A	AT1G18990	BjuVA06g001519	BjuVA06|8030227-8034347|-	LF	expressed	BjuVB06g003440	Bra025705
A	AT1G18990	BjuVA06g001520	BjuVA06|8035914-8038167|-	-	expressed	BjuVB04g001349	Bra025705
A	AT1G19020	BjuVA06g001521	BjuVA06|8038402-8038944|+	LF	expressed	BjuVB06g003443	Bra025707
A	AT1G19020	BjuVA06g001522	BjuVA06|8039082-8040397|-	LF	expressed	-	Bra025707
A	AT1G19020	BjuVA06g001523	BjuVA06|8040492-8046324|+	-		BjuVB06g010060	Bra025707
A	AT1G19020	BjuVA06g001524	BjuVA06|8046333-8046927|-	-	expressed	BjuVB06g003444	Bra025707
A	AT1G19090	BjuVA06g001525	BjuVA06|8056642-8059567|+	LF	expressed	BjuVB06g003447	Bra025709
A	AT1G19110	BjuVA06g001527	BjuVA06|8062772-8072823|+	LF	expressed	BjuVB06g003449	Bra025710
A	AT1G19140	BjuVA06g001528	BjuVA06|8074670-8076307|-	LF	expressed	BjuVB07g010125	Bra025711
A	AT1G19180	BjuVA06g001529	BjuVA06|8080202-8081920|+	LF	expressed	BjuVB07g008104	Bra025713
A	AT1G19180	BjuVA06g001530	BjuVA06|8082322-8083471|+	LF	expressed	-	Bra025713
A	AT1G19200	BjuVA06g001531	BjuVA06|8090838-8091857|-	LF	expressed	BjuVB06g003453	Bra025715
-	-	BjuVA06g001532	BjuVA06|8093502-8095067|-	-	expressed	-	Bra025716
-	-	BjuVA06g001533	BjuVA06|8096159-8097757|-	-	expressed	-	Bra025717
-	-	BjuVA06g001534	BjuVA06|8099585-8101157|-	-	expressed	-	Bra025718
-	-	BjuVA06g001535	BjuVA06|8102902-8105194|+	-		BjuVB07g007869	Bra025718
-	-	BjuVA06g001536	BjuVA06|8108863-8110737|-	LF		BjuVB06g003456	Bra025718
-	-	BjuVA06g001537	BjuVA06|8111134-8115657|-	LF	expressed	-	Bra025718
A	AT1G19230	BjuVA06g001538	BjuVA06|8126632-8132832|+	LF	expressed	BjuVB06g003459	Bra025721
A	AT1G19250	BjuVA06g001539	BjuVA06|8133428-8137757|-	LF	expressed	BjuVB06g003461	Bra025723
-	-	BjuVA06g001540	BjuVA06|8146468-8151225|-	LF	expressed	BjuVB04g002130	Bra025724
A	AT1G19270	BjuVA06g001541	BjuVA06|8155130-8158480|+	LF	expressed	BjuVB06g003464	Bra025725
A	AT1G19270	BjuVA06g001542	BjuVA06|8158518-8163965|-	-		-	Bra025725
A	AT1G19270	BjuVA06g001543	BjuVA06|8167449-8170885|-	-		-	Bra025725
A	AT1G19300	BjuVA06g001544	BjuVA06|8172063-8173505|-	LF	expressed	BjuVB07g010116	Bra025726
A	AT1G19310	BjuVA06g001545	BjuVA06|8176687-8178715|-	LF	expressed	BjuVB06g003466	Bra025727
A	AT1G19310	BjuVA06g001546	BjuVA06|8182580-8183493|+	-		BjuVB01g002834	Bra025727
A	AT1G19320	BjuVA06g001547	BjuVA06|8188900-8190062|+	LF	expressed	BjuVB07g008098	Bra025728
A	AT1G19320	BjuVA06g001548	BjuVA06|8192027-8193905|-	LF		BjuVB06g003470	Bra025728
-	-	BjuVA06g001549	BjuVA06|8195240-8196371|+	-	expressed	BjuVB06g003469	Bra025730
-	-	BjuVA06g001550	BjuVA06|8202800-8203464|+	-	expressed	-	Bra025730
-	-	BjuVA06g001551	BjuVA06|8204910-8205564|+	-		-	Bra025730
-	-	BjuVA06g001552	BjuVA06|8206205-8209235|-	-	expressed	BjuVB06g003470	Bra025731
-	AT1G19340	BjuVA06g001553	BjuVA06|8210780-8213083|+	LF	expressed	BjuVB06g003471	Bra025732
-	AT1G19350	BjuVA06g001554	BjuVA06|8214070-8215743|+	LF	expressed	BjuVB07g010112	Bra025733
-	AT1G19360	BjuVA06g001555	BjuVA06|8215768-8217685|-	LF	expressed	BjuVB06g003473	Bra025734
-	AT1G19370	BjuVA06g001556	BjuVA06|8218610-8220815|-	LF	expressed	BjuVB06g003474	Bra025735
-	AT1G19390	BjuVA06g001557	BjuVA06|8226911-8241905|-	LF	expressed	BjuVB06g003486	Bra025736
-	AT1G19440	BjuVA06g001558	BjuVA06|8245040-8247218|+	LF	expressed	BjuVB07g008087	Bra025738
-	-	BjuVA06g001559	BjuVA06|8252940-8253679|+	-		-	Bra025739
-	-	BjuVA06g001561	BjuVA06|8266010-8267082|+	-		-	Bra025739
-	-	BjuVA06g001563	BjuVA06|8279440-8280485|+	-		-	Bra025739
-	-	BjuVA06g001567	BjuVA06|8312320-8326689|+	-		-	Bra025739
-	-	BjuVA06g001569	BjuVA06|8335845-8337498|-	LF		BjuVB07g008086	Bra025739
-	AT1G19450	BjuVA06g001570	BjuVA06|8346169-8350258|-	-	expressed	BjuVB06g003494	Bra025740
-	AT1G19480	BjuVA06g001571	BjuVA06|8352223-8354034|+	LF	expressed	BjuVB04g002103	Bra025741
-	AT1G19485	BjuVA06g001572	BjuVA06|8354203-8359486|+	LF	expressed	BjuVB07g010107	Bra025742
-	AT1G19490	BjuVA06g001573	BjuVA06|8359499-8362058|-	LF	expressed	BjuVB07g008085	Bra025743
-	AT1G19490	BjuVA06g001574	BjuVA06|8363667-8364388|-	-		BjuVB06g003497	Bra025743
-	AT1G19510	BjuVA06g001575	BjuVA06|8364773-8365928|-	LF	expressed	BjuVB07g008084	Bra025745
-	AT1G19520	BjuVA06g001576	BjuVA06|8368783-8371538|+	LF	expressed	BjuVB06g003499	Bra025746
-	AT1G19520	BjuVA06g001577	BjuVA06|8372043-8375833|+	-		-	Bra025746
-	AT1G19520	BjuVA06g001578	BjuVA06|8376348-8378548|-	-		-	Bra025746
-	AT1G19520	BjuVA06g001579	BjuVA06|8380843-8383378|+	-	expressed	-	Bra025746
-	AT1G19540	BjuVA06g001580	BjuVA06|8385273-8387474|+	LF	expressed	BjuVB06g003500	Bra025748
-	AT1G19550	BjuVA06g001581	BjuVA06|8387498-8388588|-	LF	expressed	BjuVB06g003501	Bra025749
-	AT1G19550	BjuVA06g001582	BjuVA06|8388873-8390613|+	LF	expressed	-	Bra025749
-	AT1G19600	BjuVA06g001583	BjuVA06|8392093-8394335|+	LF	expressed	BjuVB06g003503	Bra025751
-	AT1G19600	BjuVA06g001584	BjuVA06|8394793-8396704|+	-	expressed	-	Bra025751
-	AT1G19620	BjuVA06g001585	BjuVA06|8403013-8404436|+	LF		BjuVB06g003504	Bra025752
-	AT1G19640	BjuVA06g001586	BjuVA06|8405275-8408068|-	LF	expressed	BjuVB06g003505	Bra025753
-	AT1G19650	BjuVA06g001587	BjuVA06|8412110-8419118|-	LF	expressed	BjuVB06g003507	Bra025754
-	AT1G19650	BjuVA06g001588	BjuVA06|8419693-8420505|+	-		-	Bra025754
-	AT1G19670	BjuVA06g001589	BjuVA06|8425772-8427228|-	LF	expressed	-	Bra025756
-	AT1G19690	BjuVA06g001590	BjuVA06|8427988-8429798|-	LF	expressed	BjuVB06g003510	Bra025757
-	AT1G19690	BjuVA06g001591	BjuVA06|8430367-8433768|-	LF	expressed	BjuVB07g010099	Bra025757
-	AT1G19690	BjuVA06g001592	BjuVA06|8433893-8436848|+	LF	expressed	-	Bra025757
-	AT1G19715	BjuVA06g001593	BjuVA06|8436856-8439498|-	LF	expressed	BjuVB06g003513	Bra025760
-	AT1G19720	BjuVA06g001594	BjuVA06|8439766-8442648|-	LF	expressed	BjuVB06g003513	Bra025761
-	AT1G19720	BjuVA06g001595	BjuVA06|8444753-8447095|+	-	expressed	-	Bra025761
-	AT1G19730	BjuVA06g001596	BjuVA06|8447146-8448048|-	LF	expressed	BjuVB06g003514	Bra025762
-	AT1G19740	BjuVA06g001597	BjuVA06|8448273-8449856|+	LF	expressed	BjuVB06g003515	Bra025763
-	AT1G19770	BjuVA06g001598	BjuVA06|8450783-8452491|+	LF	expressed	BjuVB07g010097	Bra025764
-	AT1G19770	BjuVA06g001599	BjuVA06|8456263-8457790|+	-	expressed	BjuVB07g010097	Bra025764
-	-	BjuVA06g001600	BjuVA06|8463020-8464678|-	-	expressed	BjuVB08g001004	Bra025765
-	-	BjuVA06g001601	BjuVA06|8466653-8468132|+	-	expressed	BjuVB06g003517	Bra025766
-	-	BjuVA06g001602	BjuVA06|8468157-8469668|-	LF	expressed	BjuVB06g003518	Bra025767
-	AT1G19790	BjuVA06g001603	BjuVA06|8471139-8473258|-	LF	expressed	BjuVB06g003519	Bra025768
-	AT1G19800	BjuVA06g001605	BjuVA06|8481633-8484206|+	LF	expressed	BjuVB06g003520	Bra025769
-	AT1G19830	BjuVA06g001607	BjuVA06|8492333-8493020|+	LF	expressed	BjuVB06g003522	Bra025770
-	AT1G19830	BjuVA06g001608	BjuVA06|8496053-8497845|+	-	expressed	-	Bra025770
-	AT1G19835	BjuVA06g001610	BjuVA06|8510921-8517189|-	LF	expressed	BjuVB06g003524	Bra025772
-	AT1G19835	BjuVA06g001611	BjuVA06|8521041-8522639|-	-		-	Bra025772
-	AT1G19835	BjuVA06g001612	BjuVA06|8522924-8525025|+	-		-	Bra025772
-	AT1G19840	BjuVA06g001616	BjuVA06|8568095-8568729|-	LF	expressed	BjuVB06g003525	Bra025774
-	AT1G19840	BjuVA06g001617	BjuVA06|8591690-8592509|-	-	expressed	-	Bra025774
-	AT1G19840	BjuVA06g001619	BjuVA06|8601574-8603765|+	-	expressed	-	Bra025774
B	AT1G19870	BjuVA06g001620	BjuVA06|8604181-8607719|-	LF	expressed	BjuVB06g003533	Bra025777
B	AT1G19870	BjuVA06g001621	BjuVA06|8613402-8615089|-	LF	expressed	BjuVB06g003534	Bra025777
B	AT1G19870	BjuVA06g001622	BjuVA06|8618708-8625169|-	-	expressed	BjuVB06g003534	Bra025777
B	AT1G19870	BjuVA06g001623	BjuVA06|8625564-8627590|+	-	expressed	-	Bra025777
B	AT1G19870	BjuVA06g001625	BjuVA06|8639477-8640919|-	-	expressed	-	Bra025777
B	AT1G19900	BjuVA06g001626	BjuVA06|8650195-8651999|-	LF	expressed	BjuVB07g010091	Bra025780
B	AT1G19900	BjuVA06g001627	BjuVA06|8659105-8662249|-	-		-	Bra025780
B	-	BjuVA06g001628	BjuVA06|8663474-8664858|+	LF	expressed	BjuVB07g010089	Bra016488
B	AT1G19940	BjuVA06g001629	BjuVA06|8665111-8676609|-	LF	expressed	BjuVB07g008065	Bra025783
B	AT1G19940	BjuVA06g001630	BjuVA06|8679084-8683021|+	-		BjuVB05g008394	Bra025783
B	AT1G19950	BjuVA06g001631	BjuVA06|8689425-8691710|+	LF	expressed	BjuVB07g010087	Bra025784
B	AT1G19950	BjuVA06g001632	BjuVA06|8693825-8697184|+	-	expressed	-	Bra025784
B	AT1G19970	BjuVA06g001633	BjuVA06|8700294-8702020|-	LF	expressed	BjuVB07g010085	Bra025786
B	AT1G19990	BjuVA06g001634	BjuVA06|8702385-8704013|+	LF	expressed	-	Bra025787
B	AT1G19990	BjuVA06g001635	BjuVA06|8705138-8706760|-	-	expressed	-	Bra025787
B	AT1G19990	BjuVA06g001636	BjuVA06|8708405-8710153|+	-	expressed	-	Bra025787
B	AT1G19990	BjuVA06g001637	BjuVA06|8712009-8714340|-	LF	expressed	BjuVB07g008058	Bra025787
-	-	BjuVA06g001638	BjuVA06|8714685-8716180|+	-	expressed	BjuVB06g003549	Bra025789
B	AT1G20070	BjuVA06g001639	BjuVA06|8716219-8717360|-	LF	expressed	BjuVB06g003550	Bra025790
-	-	BjuVA06g001640	BjuVA06|8721695-8724627|+	-		-	Bra023173
-	-	BjuVA06g001641	BjuVA06|8726695-8731685|+	-		-	Bra023173
B	AT1G20100	BjuVA06g001642	BjuVA06|8731692-8733530|-	LF	expressed	BjuVB07g008052	Bra025792
B	AT1G20100	BjuVA06g001643	BjuVA06|8733935-8734879|+	LF		-	Bra025792
B	AT1G20100	BjuVA06g001644	BjuVA06|8739305-8740768|+	-	expressed	BjuVB07g010078	Bra025792
B	AT1G20100	BjuVA06g001645	BjuVA06|8741375-8743587|+	LF	expressed	-	Bra025792
B	AT1G20100	BjuVA06g001646	BjuVA06|8747625-8752120|+	LF	expressed	BjuVB06g003554	Bra025792
B	AT1G20140	BjuVA06g001647	BjuVA06|8755175-8756085|+	-	expressed	BjuVB06g003557	Bra025795
B	AT1G20140	BjuVA06g001648	BjuVA06|8756206-8758570|-	LF		-	Bra025795
B	AT1G20140	BjuVA06g001649	BjuVA06|8759825-8761782|+	LF		BjuVB06g003756	Bra025795
-	-	BjuVA06g001650	BjuVA06|8765539-8768680|-	-	expressed	BjuVB06g003558	Bra025798
-	-	BjuVA06g001651	BjuVA06|8769935-8771277|+	-		-	Bra025798
B	AT1G20180	BjuVA06g001652	BjuVA06|8772575-8774686|+	LF	expressed	BjuVB07g010076	Bra025799
B	AT1G20190	BjuVA06g001653	BjuVA06|8775736-8776230|-	LF		BjuVB07g008037	Bra025800
B	AT1G20220	BjuVA06g001654	BjuVA06|8777168-8781880|-	LF	expressed	BjuVB06g003562	Bra025801
B	AT1G20230	BjuVA06g001655	BjuVA06|8782135-8784772|+	LF	expressed	BjuVB06g003563	Bra025803
E	-	BjuVA06g001656	BjuVA06|8785545-8789030|+	LF	expressed	BjuVB07g010072	Bra015797
B	-	BjuVA06g001657	BjuVA06|8789695-8791590|-	LF	expressed	BjuVB06g003565	Bra025805
B	AT1G20300	BjuVA06g001658	BjuVA06|8794295-8796163|+	LF	expressed	-	Bra025806
B	AT1G20310	BjuVA06g001659	BjuVA06|8797615-8800751|+	LF	expressed	BjuVB06g003568	Bra025807
-	-	BjuVA06g001660	BjuVA06|8801673-8802700|-	-	expressed	-	Bra011834
B	AT1G20330	BjuVA06g001661	BjuVA06|8803000-8804400|-	LF	expressed	BjuVB06g003569	Bra025810
-	-	BjuVA06g001662	BjuVA06|8806295-8808078|+	-	expressed	-	Bra025808
-	-	BjuVA06g001664	BjuVA06|8822824-8826410|-	-		-	Bra025808
-	-	BjuVA06g001665	BjuVA06|8826865-8828180|+	-		-	Bra025808
B	AT1G20330	BjuVA06g001666	BjuVA06|8830331-8837340|-	-	expressed	BjuVB06g003569	Bra025810
B	-	BjuVA06g001667	BjuVA06|8838483-8839230|-	LF	expressed	BjuVB06g003571	Bra016470
B	AT1G20680	BjuVA06g001668	BjuVA06|8839423-8840780|-	-	expressed	BjuVB06g003572	Bra025813
B	AT1G20370	BjuVA06g001669	BjuVA06|8843503-8848840|-	-	expressed	BjuVB06g003573	Bra025814
B	AT1G20370	BjuVA06g001671	BjuVA06|8853055-8855799|+	-	expressed	-	Bra025814
B	AT1G20370	BjuVA06g001672	BjuVA06|8856085-8856576|+	-		-	Bra025814
B	AT1G20370	BjuVA06g001673	BjuVA06|8864480-8865549|-	-	expressed	-	Bra025814
B	AT1G20380	BjuVA06g001675	BjuVA06|8874704-8878284|+	LF	expressed	BjuVB06g003578	Bra025816
B	AT1G20410	BjuVA06g001676	BjuVA06|8878452-8881769|-	LF	expressed	BjuVB06g003579	Bra025817
-	-	BjuVA06g001677	BjuVA06|8882163-8885369|-	LF	expressed	BjuVB06g003580	Bra025818
-	-	BjuVA06g001678	BjuVA06|8886655-8891679|-	-		-	Bra025818
B	AT1G20440	BjuVA06g001679	BjuVA06|8895893-8897539|-	LF	expressed	BjuVB06g003582	Bra025819
B	AT1G20460	BjuVA06g001680	BjuVA06|8901114-8902823|+	LF	expressed	BjuVB07g005071	Bra025820
B	AT1G20470	BjuVA06g001681	BjuVA06|8905054-8907209|+	LF	expressed	BjuVB06g003583	Bra025821
B	AT1G20480	BjuVA06g001682	BjuVA06|8907215-8909319|-	LF	expressed	BjuVB07g010067	Bra025822
-	-	BjuVA06g001683	BjuVA06|8909944-8913729|-	LF	expressed	BjuVB07g008026	Bra025823
-	-	BjuVA06g001684	BjuVA06|8913930-8916659|-	LF	expressed	BjuVB06g003589	Bra025823
-	-	BjuVA06g001685	BjuVA06|8917474-8920457|+	-	expressed	-	Bra025824
B	AT1G20540	BjuVA06g001686	BjuVA06|8924984-8928627|+	LF	expressed	BjuVB07g005061	Bra025825
B	AT1G20550	BjuVA06g001687	BjuVA06|8928648-8931439|-	LF	expressed	BjuVB07g005060	Bra025826
B	AT1G20560	BjuVA06g001688	BjuVA06|8932815-8934819|-	LF	expressed	-	Bra025827
B	AT1G20560	BjuVA06g001689	BjuVA06|8939824-8941238|+	LF	expressed	BjuVB07g010063	Bra025827
B	AT1G20590	BjuVA06g001690	BjuVA06|8941568-8947719|-	LF	expressed	BjuVB07g010062	Bra025831
B	-	BjuVA06g001692	BjuVA06|8955084-8961911|+	LF	expressed	BjuVB06g003598	Bra025832
B	-	BjuVA06g001693	BjuVA06|8963089-8964249|-	-	expressed	-	Bra025832
B	-	BjuVA06g001694	BjuVA06|8977024-8980060|+	-		-	Bra025832
B	-	BjuVA06g001695	BjuVA06|8982164-8982969|-	-	expressed	-	Bra025832
B	AT1G20640	BjuVA06g001696	BjuVA06|8984074-8988013|+	LF	expressed	BjuVB07g010060	Bra025834
B	AT1G20650	BjuVA06g001697	BjuVA06|8988115-8989939|-	LF	expressed	BjuVB07g010059	Bra025835
B	AT1G20650	BjuVA06g001698	BjuVA06|8991494-8992220|+	-	expressed	-	Bra025835
-	-	BjuVA06g001699	BjuVA06|8992764-8994793|+	LF	expressed	-	Bra033607
B	AT1G20670	BjuVA06g001700	BjuVA06|8999615-9003779|-	LF	expressed	BjuVB07g010058	Bra025837
B	AT1G20670	BjuVA06g001701	BjuVA06|9010499-9012669|-	-		-	Bra025837
B	AT1G20670	BjuVA06g001702	BjuVA06|9012994-9014863|+	LF	expressed	BjuVB07g010057	Bra025837
B	AT1G20700	BjuVA06g001703	BjuVA06|9015884-9017121|+	LF	expressed	BjuVB06g003610	Bra025839
B	AT1G20720	BjuVA06g001704	BjuVA06|9017583-9024729|-	LF	expressed	BjuVB06g003611	Bra025840
B	AT1G20720	BjuVA06g001705	BjuVA06|9029485-9030829|-	-	expressed	-	Bra025840
B	AT1G20720	BjuVA06g001706	BjuVA06|9036961-9040141|+	-		-	Bra025840
B	AT1G20720	BjuVA06g001707	BjuVA06|9042851-9048055|+	-	expressed	BjuVB02g004402	Bra025840
B	AT1G20720	BjuVA06g001708	BjuVA06|9048161-9049351|+	-		-	Bra025840
B	AT1G20720	BjuVA06g001709	BjuVA06|9050791-9051973|+	-		-	Bra025840
B	AT1G20760	BjuVA06g001710	BjuVA06|9070611-9075757|+	LF	expressed	BjuVB06g003612	Bra025842
B	AT1G20790	BjuVA06g001711	BjuVA06|9075801-9077266|-	LF		-	Bra025843
B	AT1G20810	BjuVA06g001712	BjuVA06|9077511-9080832|+	LF	expressed	BjuVB06g003614	Bra025844
B	AT1G20823	BjuVA06g001713	BjuVA06|9085181-9086000|+	LF	expressed	BjuVB06g003616	Bra025846
B	AT1G20830	BjuVA06g001714	BjuVA06|9094601-9096154|+	LF	expressed	BjuVB07g010050	Bra025847
B	AT1G20840	BjuVA06g001715	BjuVA06|9096179-9099926|-	LF	expressed	BjuVB06g003618	Bra025848
B	AT1G20850	BjuVA06g001716	BjuVA06|9103241-9105261|+	LF	expressed	-	Bra025849
B	AT1G20860	BjuVA06g001717	BjuVA06|9105484-9107146|-	LF	expressed	BjuVB06g003620	Bra025850
B	AT1G20860	BjuVA06g001718	BjuVA06|9111310-9114906|-	-		BjuVB07g010045	Bra025850
B	AT1G20870	BjuVA06g001719	BjuVA06|9116024-9118396|-	LF	expressed	BjuVB07g008004	Bra025851
B	AT1G20880	BjuVA06g001720	BjuVA06|9118494-9120976|-	LF	expressed	BjuVB07g008003	Bra025852
B	AT1G20890	BjuVA06g001721	BjuVA06|9121549-9130036|-	LF	expressed	BjuVB06g003625	Bra025853
B	AT1G20900	BjuVA06g001722	BjuVA06|9134321-9136086|+	LF	expressed	BjuVB06g003627	Bra025854
B	AT1G20910	BjuVA06g001723	BjuVA06|9138224-9142436|-	LF	expressed	BjuVB06g003628	Bra025855
B	AT1G20910	BjuVA06g001725	BjuVA06|9151031-9155483|+	LF	expressed	-	Bra025855
B	-	BjuVA06g001726	BjuVA06|9156551-9158816|+	LF	expressed	BjuVB02g011834	Bra025857
B	-	BjuVA06g001727	BjuVA06|9158852-9160826|-	-	expressed	-	Bra025857
B	-	BjuVA06g001728	BjuVA06|9165681-9168494|+	-	expressed	-	Bra025857
B	AT1G20950	BjuVA06g001730	BjuVA06|9173108-9177156|-	LF	expressed	BjuVB07g010039	Bra025858
B	AT1G20950	BjuVA06g001731	BjuVA06|9177584-9179036|-	LF	expressed	-	Bra025858
B	AT1G20950	BjuVA06g001732	BjuVA06|9180171-9182648|+	LF	expressed	BjuVB05g010006	Bra025858
B	AT1G20950	BjuVA06g001733	BjuVA06|9188944-9190386|-	-	expressed	-	Bra025858
B	AT1G20950	BjuVA06g001734	BjuVA06|9199931-9205505|+	LF	expressed	BjuVB06g003633	Bra025858
B	AT1G20980	BjuVA06g001735	BjuVA06|9220106-9225198|+	LF	expressed	BjuVB06g003634	Bra025863
B	AT1G20980	BjuVA06g001736	BjuVA06|9226074-9228201|-	LF	expressed	BjuVB07g007997	Bra025863
B	AT1G21000	BjuVA06g001737	BjuVA06|9236346-9238055|+	LF	expressed	BjuVB07g010038	Bra025865
B	AT1G21010	BjuVA06g001738	BjuVA06|9246106-9250478|+	LF	expressed	BjuVB07g010037	Bra025866
-	-	BjuVA06g001739	BjuVA06|9252283-9253561|-	-	expressed	-	Bra012633
-	-	BjuVA06g001740	BjuVA06|9254459-9256501|-	-		-	Bra025867
B	AT1G21050	BjuVA06g001741	BjuVA06|9271796-9272768|+	LF	expressed	BjuVB06g003640	Bra025868
B	AT1G21050	BjuVA06g001742	BjuVA06|9278196-9283766|+	LF	expressed	BjuVB06g003641	Bra025868
B	AT1G21070	BjuVA06g001743	BjuVA06|9283849-9285771|-	LF	expressed	BjuVB07g010033	Bra025871
B	AT1G21070	BjuVA06g001744	BjuVA06|9287115-9290831|-	LF	expressed	BjuVB07g010032	Bra025871
B	AT1G21070	BjuVA06g001745	BjuVA06|9293355-9298101|-	-		-	Bra025871
B	AT1G21090	BjuVA06g001746	BjuVA06|9298206-9300617|+	LF	expressed	BjuVB06g003643	Bra025873
B	AT1G21100	BjuVA06g001747	BjuVA06|9301235-9302771|-	LF	expressed	BjuVB06g003646	Bra025874
-	-	BjuVA06g001748	BjuVA06|9304857-9306451|-	-	expressed	BjuVB07g010030	Bra025875
-	-	BjuVA06g001750	BjuVA06|9322731-9323831|-	LF		BjuVB07g010030	Bra025875
B	AT1G21140	BjuVA06g001751	BjuVA06|9337716-9338618|+	-	expressed	BjuVB07g007986	Bra025879
B	AT1G21140	BjuVA06g001752	BjuVA06|9342563-9343491|-	-	expressed	-	Bra025879
B	AT1G21140	BjuVA06g001753	BjuVA06|9343596-9344359|+	-		-	Bra025879
B	AT1G21140	BjuVA06g001754	BjuVA06|9344373-9345851|-	LF	expressed	BjuVB04g002022	Bra025879
B	AT1G21200	BjuVA06g001755	BjuVA06|9350726-9352878|+	LF	expressed	BjuVB07g010027	Bra025881
B	AT1G21270	BjuVA06g001756	BjuVA06|9355076-9358092|+	LF	expressed	BjuVB05g000955	Bra025882
B	AT1G21270	BjuVA06g001757	BjuVA06|9358836-9361587|+	LF	expressed	BjuVB05g000955	Bra025882
B	AT1G21270	BjuVA06g001758	BjuVA06|9362460-9363091|-	-	expressed	-	Bra025882
B	AT1G21270	BjuVA06g001759	BjuVA06|9363756-9366491|+	-	expressed	BjuVB05g000955	Bra025882
B	AT1G21270	BjuVA06g001763	BjuVA06|9386157-9389371|-	-		-	Bra025882
B	AT1G21270	BjuVA06g001764	BjuVA06|9389466-9391495|+	LF	expressed	BjuVB06g003656	Bra025882
B	AT1G21270	BjuVA06g001765	BjuVA06|9397898-9400961|+	LF		BjuVB06g003657	Bra025882
B	AT1G21270	BjuVA06g001766	BjuVA06|9401103-9401723|-	LF		BjuVB06g003658	Bra025882
B	AT1G21280	BjuVA06g001767	BjuVA06|9403498-9404723|-	-	expressed	-	Bra025885
-	-	BjuVA06g001768	BjuVA06|9405508-9408860|+	-	expressed	BjuVB05g000955	Bra025886
-	-	BjuVA06g001769	BjuVA06|9408943-9410143|-	-	expressed	-	Bra025886
-	-	BjuVA06g001770	BjuVA06|9412860-9414073|-	-		-	Bra025886
-	-	BjuVA06g001771	BjuVA06|9418612-9421703|-	-		-	Bra025886
-	-	BjuVA06g001772	BjuVA06|9425138-9427043|-	-	expressed	-	Bra025886
-	-	BjuVA06g001773	BjuVA06|9427298-9428755|+	-	expressed	-	Bra025886
-	-	BjuVA06g001774	BjuVA06|9430464-9433853|-	-	expressed	-	Bra025886
-	-	BjuVA06g001775	BjuVA06|9439448-9448112|+	-	expressed	-	Bra025886
-	-	BjuVA06g001776	BjuVA06|9448956-9450673|-	LF	expressed	-	Bra025886
-	-	BjuVA06g001777	BjuVA06|9455543-9458073|-	-	expressed	-	Bra025886
-	-	BjuVA06g001778	BjuVA06|9467150-9469203|-	LF	expressed	BjuVB06g003665	Bra025886
-	-	BjuVA06g001779	BjuVA06|9469848-9472681|+	-		-	Bra025886
-	-	BjuVA06g001780	BjuVA06|9473038-9473945|+	-		BjuVB03g006079	Bra025886
-	-	BjuVA06g001781	BjuVA06|9474019-9475813|-	-		-	Bra036483
-	-	BjuVA06g001782	BjuVA06|9476428-9481137|+	-	expressed	-	Bra036483
-	-	BjuVA06g001783	BjuVA06|9482528-9483743|-	LF	expressed	-	Bra025892
-	-	BjuVA06g001785	BjuVA06|9522570-9524983|-	-	expressed	-	Bra039890
B	AT1G21340	BjuVA06g001788	BjuVA06|9538728-9539747|+	LF	expressed	BjuVB07g007968	Bra017906
B	AT1G21350	BjuVA06g001789	BjuVA06|9539751-9542723|-	LF	expressed	BjuVB06g003669	Bra017907
B	AT1G21350	BjuVA06g001790	BjuVA06|9545178-9549242|+	LF	expressed	BjuVB06g003670	Bra017907
B	AT1G21380	BjuVA06g001791	BjuVA06|9549252-9551653|-	LF	expressed	BjuVB06g003671	Bra017910
B	AT1G21380	BjuVA06g001792	BjuVA06|9552380-9553823|-	LF	expressed	-	Bra017910
B	AT1G21400	BjuVA06g001793	BjuVA06|9559418-9562348|+	LF	expressed	BjuVB07g010012	Bra017912
B	AT1G21430	BjuVA06g001794	BjuVA06|9564518-9565845|+	LF		BjuVB06g003677	Bra017913
B	-	BjuVA06g001795	BjuVA06|9565889-9567853|-	LF	expressed	BjuVB06g003678	Bra017914
B	-	BjuVA06g001796	BjuVA06|9572725-9576204|+	LF	expressed	BjuVB06g003680	Bra017914
B	AT1G21460	BjuVA06g001797	BjuVA06|9576412-9577870|-	LF	expressed	BjuVB07g010010	Bra017916
B	AT1G21480	BjuVA06g001799	BjuVA06|9584477-9587000|-	LF	expressed	BjuVB07g010009	Bra017918
-	-	BjuVA06g001800	BjuVA06|9589213-9597430|-	LF	expressed	-	Bra017919
B	AT1G21500	BjuVA06g001801	BjuVA06|9598775-9599650|-	LF	expressed	BjuVB07g007962	Bra017920
B	AT1G21510	BjuVA06g001802	BjuVA06|9599873-9601120|-	LF	expressed	BjuVB06g003712	Bra017921
B	AT1G21510	BjuVA06g001803	BjuVA06|9606162-9608810|-	-		-	Bra017921
B	AT1G21520	BjuVA06g001804	BjuVA06|9612945-9613470|-	-	expressed	BjuVB02g004314	Bra017923
B	AT1G21520	BjuVA06g001805	BjuVA06|9625782-9626300|-	-		BjuVB07g010008	Bra017923
B	AT1G21530	BjuVA06g001807	BjuVA06|9647607-9650740|-	-	expressed	BjuVB02g011880	Bra017925
B	AT1G21550	BjuVA06g001808	BjuVA06|9653146-9654190|-	LF	expressed	-	Bra017927
B	AT1G21560	BjuVA06g001810	BjuVA06|9657265-9659375|+	LF	expressed	-	Bra017928
B	AT1G21570	BjuVA06g001811	BjuVA06|9659412-9669740|-	LF	expressed	-	Bra017929
B	AT1G21590	BjuVA06g001812	BjuVA06|9670136-9673560|-	LF	expressed	BjuVB07g010005	Bra017931
B	AT1G21600	BjuVA06g001813	BjuVA06|9675745-9677870|-	LF	expressed	BjuVB06g003721	Bra017932
B	AT1G21600	BjuVA06g001814	BjuVA06|9678325-9684801|+	LF	expressed	-	Bra017932
B	AT1G21640	BjuVA06g001815	BjuVA06|9687635-9692077|+	LF	expressed	BjuVB06g003723	Bra017934
B	AT1G21651	BjuVA06g001816	BjuVA06|9692115-9695330|-	LF	expressed	BjuVB06g003724	Bra017935
-	-	BjuVA06g001817	BjuVA06|9695495-9696658|+	LF	expressed	BjuVB06g003725	Bra017936
B	AT1G21660	BjuVA06g001818	BjuVA06|9697245-9701009|+	LF	expressed	-	Bra017937
B	AT1G21670	BjuVA06g001819	BjuVA06|9707285-9709513|+	LF	expressed	BjuVB06g003728	Bra017939
-	-	BjuVA06g001820	BjuVA06|9712815-9715132|+	LF	expressed	BjuVB06g003732	Bra017940
-	-	BjuVA06g001821	BjuVA06|9715255-9718265|+	LF	expressed	BjuVB06g003733	Bra017940
B	AT1G21695	BjuVA06g001822	BjuVA06|9718635-9719363|+	LF	expressed	-	Bra017942
B	AT1G21695	BjuVA06g001823	BjuVA06|9719389-9723160|-	LF	expressed	BjuVB06g003735	Bra017942
B	AT1G21695	BjuVA06g001824	BjuVA06|9723745-9730170|+	LF	expressed	BjuVB06g003736	Bra017942
B	AT1G21730	BjuVA06g001825	BjuVA06|9734755-9741304|+	LF	expressed	BjuVB06g003742	Bra017946
B	AT1G21740	BjuVA06g001827	BjuVA06|9753435-9757262|+	LF	expressed	BjuVB06g003744	Bra017947
B	AT1G21750	BjuVA06g001828	BjuVA06|9757535-9760294|+	LF	expressed	BjuVB06g003745	Bra017948
B	AT1G21760	BjuVA06g001829	BjuVA06|9768417-9771080|+	LF	expressed	BjuVB06g003747	Bra017949
B	AT1G21770	BjuVA06g001830	BjuVA06|9771088-9771622|-	LF	expressed	BjuVB06g003748	Bra017950
B	AT1G21780	BjuVA06g001831	BjuVA06|9771757-9773281|+	LF	expressed	BjuVB06g003749	Bra017951
B	AT1G21790	BjuVA06g001832	BjuVA06|9774957-9776180|+	LF	expressed	BjuVB06g003750	Bra017952
B	AT1G21830	BjuVA06g001833	BjuVA06|9778774-9780002|-	LF	expressed	BjuVB06g003751	Bra017953
B	AT1G21830	BjuVA06g001834	BjuVA06|9785967-9788141|+	LF	expressed	BjuVB06g003754	Bra017953
B	AT1G21900	BjuVA06g001835	BjuVA06|9790064-9793622|-	LF	expressed	BjuVB06g003759	Bra017957
M	AT3G49730	BjuVA06g001836	BjuVA06|9794517-9796657|+	LF	expressed	BjuVB03g010359	Bra017958
M	AT3G49725	BjuVA06g001837	BjuVA06|9797127-9800408|+	LF	expressed	BjuVB03g010357	Bra017959
M	AT3G49725	BjuVA06g001840	BjuVA06|9811127-9812950|+	LF	expressed	BjuVB02g005531	Bra017959
M	AT3G49710	BjuVA06g001841	BjuVA06|9813053-9815392|-	LF	expressed	BjuVB03g010356	Bra017961
M	AT3G49700	BjuVA06g001842	BjuVA06|9822907-9824801|+	LF		BjuVB08g001451	Bra017962
M	AT3G49700	BjuVA06g001843	BjuVA06|9826853-9829272|-	-	expressed	-	Bra017962
M	AT3G49690	BjuVA06g001844	BjuVA06|9841687-9843102|-	LF	expressed	BjuVB03g010352	Bra017963
M	AT3G49690	BjuVA06g001846	BjuVA06|9856622-9859862|-	-	expressed	-	Bra017963
M	AT3G49680	BjuVA06g001847	BjuVA06|9866352-9868642|-	LF	expressed	BjuVB03g010350	Bra017964
M	AT3G49680	BjuVA06g001848	BjuVA06|9873078-9875202|-	LF	expressed	-	Bra017964
M	AT3G49640	BjuVA06g001849	BjuVA06|9875307-9878047|+	-	expressed	BjuVB03g010346	Bra017966
M	AT3G49640	BjuVA06g001850	BjuVA06|9879777-9885597|+	LF	expressed	BjuVB03g010346	Bra017966
M	AT3G49640	BjuVA06g001851	BjuVA06|9894468-9897622|-	-		BjuVB03g010342	Bra017966
M	AT3G49640	BjuVA06g001852	BjuVA06|9898427-9898971|+	-		-	Bra017966
M	AT3G49640	BjuVA06g001853	BjuVA06|9899697-9903251|+	-		-	Bra017966
M	AT3G49640	BjuVA06g001854	BjuVA06|9907678-9909732|-	-		-	Bra017966
M	AT3G49640	BjuVA06g001856	BjuVA06|9912567-9915787|+	-	expressed	BjuVB03g010346	Bra017966
-	-	BjuVA06g001857	BjuVA06|9920197-9922281|+	-	expressed	BjuVB03g010346	Bra017967
-	-	BjuVA06g001858	BjuVA06|9930819-9933941|-	LF	expressed	BjuVB03g010342	Bra017967
M	AT3G49601	BjuVA06g001859	BjuVA06|9935306-9937989|+	LF	expressed	-	Bra017971
M	-	BjuVA06g001860	BjuVA06|9940606-9946740|+	LF	expressed	BjuVB03g010340	Bra017972
M	-	BjuVA06g001861	BjuVA06|9946760-9948391|-	LF	expressed	-	Bra017972
M	-	BjuVA06g001862	BjuVA06|9950516-9952637|+	LF	expressed	-	Bra017972
M	-	BjuVA06g001863	BjuVA06|9956806-9960301|+	-	expressed	-	Bra017972
M	-	BjuVA06g001864	BjuVA06|9960726-9961973|+	-	expressed	-	Bra017972
M	-	BjuVA06g001865	BjuVA06|9970346-9971866|+	-	expressed	BjuVB03g010332	Bra017972
M	-	BjuVA06g001866	BjuVA06|9972469-9974251|-	LF	expressed	BjuVB03g010331	Bra017972
M	-	BjuVA06g001867	BjuVA06|9975607-9976331|-	LF	expressed	-	Bra017972
M	-	BjuVA06g001868	BjuVA06|9977976-9979032|+	-		-	Bra017972
-	-	BjuVA06g001869	BjuVA06|9979257-9983411|-	LF	expressed	BjuVB01g002657	Bra017978
-	-	BjuVA06g001870	BjuVA06|9984374-9985641|-	-	expressed	-	Bra017978
M	AT3G49530	BjuVA06g001871	BjuVA06|9990276-9992565|+	LF	expressed	BjuVB03g010327	Bra017980
M	AT3G49490	BjuVA06g001872	BjuVA06|9993796-9996966|+	LF	expressed	-	Bra017981
M	AT3G49490	BjuVA06g001873	BjuVA06|10013836-10016758|+	LF		-	Bra017981
-	-	BjuVA06g001874	BjuVA06|10023316-10025032|+	-		BjuVB03g010373	Bra017983
-	-	BjuVA06g001875	BjuVA06|10027296-10030986|+	-		-	Bra017983
-	-	BjuVA06g001876	BjuVA06|10034416-10036296|+	-	expressed	-	Bra017985
M	AT3G49430	BjuVA06g001877	BjuVA06|10050106-10053101|-	LF	expressed	-	Bra017986
M	AT3G49390	BjuVA06g001878	BjuVA06|10059806-10062660|+	LF	expressed	BjuVB02g005571	Bra017987
M	AT3G49380	BjuVA06g001879	BjuVA06|10064026-10066125|+	LF	expressed	BjuVB03g010306	Bra017988
M	AT3G49370	BjuVA06g001880	BjuVA06|10066406-10070294|+	-	expressed	BjuVB03g010305	Bra017989
M	AT3G49340	BjuVA06g001881	BjuVA06|10075506-10077732|+	LF		BjuVB02g005595	Bra017990
nig_sp	-	BjuVA06g001884	BjuVA06|10089438-10090251|-	LF	expressed	BjuVB03g010293	-
-	-	BjuVA06g001885	BjuVA06|10090356-10094334|+	LF	expressed	BjuVB03g010292	Bra017992
-	-	BjuVA06g001886	BjuVA06|10101663-10103891|-	-		-	Bra017992
-	-	BjuVA06g001887	BjuVA06|10113493-10114691|+	-		-	Bra017992
-	-	BjuVA06g001888	BjuVA06|10131083-10132032|+	-	expressed	BjuVB03g010288	Bra017995
-	-	BjuVA06g001889	BjuVA06|10133664-10135148|-	-	expressed	-	Bra017995
M	AT3G49290	BjuVA06g001890	BjuVA06|10141817-10143518|-	LF	expressed	BjuVB03g010281	Bra017996
M	AT3G49260	BjuVA06g001891	BjuVA06|10143796-10154748|-	LF	expressed	BjuVB03g010279	Bra017997
M	AT3G49250	BjuVA06g001892	BjuVA06|10155323-10166033|+	LF	expressed	BjuVB03g010278	Bra017998
M	AT3G49240	BjuVA06g001893	BjuVA06|10166082-10168218|-	LF	expressed	BjuVB02g005631	Bra017999
M	AT3G49240	BjuVA06g001895	BjuVA06|10175592-10179098|-	-		-	Bra017999
M	AT3G49220	BjuVA06g001896	BjuVA06|10185009-10188698|-	LF	expressed	BjuVB03g010275	Bra029943
-	-	BjuVA06g001899	BjuVA06|10206773-10209866|+	-		-	Bra038304
-	-	BjuVA06g001900	BjuVA06|10214773-10215320|+	-		-	Bra038304
M	AT3G49190	BjuVA06g001901	BjuVA06|10225173-10228993|+	LF	expressed	BjuVB03g010272	Bra018001
M	AT3G49190	BjuVA06g001902	BjuVA06|10229030-10231108|-	LF	expressed	-	Bra018001
M	-	BjuVA06g001903	BjuVA06|10231903-10237225|+	LF	expressed	BjuVB03g010270	Bra018003
M	-	BjuVA06g001905	BjuVA06|10243553-10244747|+	-	expressed	-	Bra018003
-	-	BjuVA06g001906	BjuVA06|10245803-10247808|+	-		-	Bra028529
-	-	BjuVA06g001907	BjuVA06|10248655-10250278|-	-		-	Bra028529
M	AT3G49140	BjuVA06g001908	BjuVA06|10250773-10253869|+	LF	expressed	BjuVB02g005677	Bra018005
M	AT3G49110	BjuVA06g001909	BjuVA06|10255492-10258268|-	LF	expressed	BjuVB03g010267	Bra018006
M	AT3G49110	BjuVA06g001910	BjuVA06|10266729-10268398|-	-		-	Bra018006
-	-	BjuVA06g001912	BjuVA06|10276674-10281788|-	-	expressed	BjuVB03g010258	Bra018007
-	-	BjuVA06g001913	BjuVA06|10299814-10301038|-	-		-	Bra018007
-	-	BjuVA06g001914	BjuVA06|10302007-10303308|-	LF	expressed	BjuVB03g010251	Bra018007
-	-	BjuVA06g001915	BjuVA06|10303453-10305483|+	LF	expressed	BjuVB03g010250	Bra018009
-	-	BjuVA06g001916	BjuVA06|10305729-10307108|-	LF	expressed	BjuVB03g010248	Bra018009
-	-	BjuVA06g001917	BjuVA06|10313737-10315138|-	-		BjuVB03g010248	Bra018009
-	-	BjuVA06g001918	BjuVA06|10316873-10322968|-	-		-	Bra018009
-	-	BjuVA06g001919	BjuVA06|10323193-10323980|+	-	expressed	BjuVB08g011245	Bra018009
-	-	BjuVA06g001920	BjuVA06|10324299-10329198|-	-		BjuVB01g002834	Bra018009
-	-	BjuVA06g001921	BjuVA06|10333254-10334558|-	-		BjuVB03g010248	Bra018009
-	-	BjuVA06g001922	BjuVA06|10336593-10338263|+	LF	expressed	-	Bra018009
-	-	BjuVA06g001923	BjuVA06|10338763-10344591|+	LF	expressed	BjuVB03g010242	Bra018009
-	-	BjuVA06g001924	BjuVA06|10348343-10350926|+	-	expressed	-	Bra018015
M	AT3G49050	BjuVA06g001925	BjuVA06|10350947-10353498|-	LF	expressed	BjuVB03g010238	Bra018016
M	AT3G49050	BjuVA06g001926	BjuVA06|10355293-10357241|+	LF	expressed	BjuVB04g010854	Bra018016
M	AT3G48990	BjuVA06g001927	BjuVA06|10359973-10362290|+	LF	expressed	BjuVB03g010227	Bra018019
-	-	BjuVA06g001928	BjuVA06|10364973-10366889|+	-		-	Bra018020
M	AT3G48980	BjuVA06g001929	BjuVA06|10379500-10382498|-	LF	expressed	BjuVB03g010226	Bra018021
M	AT3G48970	BjuVA06g001930	BjuVA06|10384513-10385687|+	LF	expressed	BjuVB03g010225	Bra018022
M	AT3G48950	BjuVA06g001931	BjuVA06|10385767-10388178|-	LF	expressed	BjuVB03g010224	Bra018023
-	-	BjuVA06g001932	BjuVA06|10390105-10392268|-	-	expressed	-	Bra018024
M	AT3G48940	BjuVA06g001933	BjuVA06|10403283-10404855|+	LF	expressed	BjuVB03g010221	Bra018025
M	AT3G48940	BjuVA06g001934	BjuVA06|10409194-10410028|-	-	expressed	-	Bra018025
M	AT3G48930	BjuVA06g001935	BjuVA06|10412843-10414776|+	-		-	Bra018026
M	-	BjuVA06g001936	BjuVA06|10417763-10419257|+	-	expressed	BjuVB03g010218	Bra018026
M	AT3G48920	BjuVA06g001937	BjuVA06|10419323-10420798|-	LF	expressed	BjuVB03g010217	Bra018027
-	-	BjuVA06g001938	BjuVA06|10424358-10425578|-	-		-	Bra003470
M	AT3G48890	BjuVA06g001939	BjuVA06|10438800-10440298|-	LF	expressed	BjuVB03g010214	Bra018028
M	AT3G48880	BjuVA06g001941	BjuVA06|10456166-10457458|-	LF	expressed	BjuVB02g005719	Bra018029
M	-	BjuVA06g001942	BjuVA06|10457923-10462534|+	LF	expressed	BjuVB03g010212	Bra018030
M	AT3G48860	BjuVA06g001943	BjuVA06|10462542-10467098|-	LF	expressed	BjuVB03g010210	Bra018031
M	AT3G48800	BjuVA06g001944	BjuVA06|10469573-10471031|+	LF	expressed	BjuVB03g010208	Bra018032
M	AT3G48800	BjuVA06g001946	BjuVA06|10479109-10482046|-	-		-	Bra018032
M	AT3G48770	BjuVA06g001947	BjuVA06|10483601-10493725|+	LF	expressed	BjuVB03g010207	Bra018034
M	AT3G48760	BjuVA06g001948	BjuVA06|10493742-10495856|-	LF	expressed	BjuVB03g010206	Bra018035
M	AT3G48760	BjuVA06g001949	BjuVA06|10497831-10500641|+	-		-	Bra018035
M	AT3G48750	BjuVA06g001950	BjuVA06|10509321-10512206|+	LF	expressed	BjuVB02g005728	Bra018036
-	-	BjuVA06g001951	BjuVA06|10512758-10516186|-	-	expressed	BjuVB03g010202	Bra018037
-	-	BjuVA06g001954	BjuVA06|10529841-10531166|-	-	expressed	-	Bra018037
-	-	BjuVA06g001955	BjuVA06|10531741-10535234|+	-		-	Bra018037
-	-	BjuVA06g001957	BjuVA06|10542556-10543396|-	-		-	Bra018037
M	AT3G48740	BjuVA06g001958	BjuVA06|10549971-10552266|+	LF	expressed	BjuVB03g010196	Bra018039
M	AT3G48720	BjuVA06g001959	BjuVA06|10553975-10556246|-	LF	expressed	BjuVB03g010192	Bra018040
M	AT3G48720	BjuVA06g001961	BjuVA06|10572391-10576095|+	-	expressed	BjuVB05g000650	Bra018040
M	AT3G48720	BjuVA06g001962	BjuVA06|10581972-10583346|-	-	expressed	BjuVB07g010515	Bra018040
M	AT3G48680	BjuVA06g001963	BjuVA06|10589001-10590546|-	LF	expressed	BjuVB03g010189	Bra018042
M	AT3G48670	BjuVA06g001964	BjuVA06|10592391-10595526|-	LF	expressed	BjuVB03g010188	Bra018043
M	-	BjuVA06g001965	BjuVA06|10596802-10597886|-	LF	expressed	BjuVB03g010187	Bra018044
M	-	BjuVA06g001966	BjuVA06|10601351-10604099|+	LF	expressed	BjuVB03g010186	Bra018045
M	AT3G48590	BjuVA06g001967	BjuVA06|10611131-10612565|+	-	expressed	BjuVB03g010184	Bra018046
M	AT3G48570	BjuVA06g001968	BjuVA06|10612841-10613758|+	LF	expressed	BjuVB03g010183	Bra018047
M	AT3G48570	BjuVA06g001969	BjuVA06|10615821-10618140|+	-		-	Bra018047
M	AT3G48570	BjuVA06g001971	BjuVA06|10622641-10624534|+	-		-	Bra018047
-	-	BjuVA06g001972	BjuVA06|10625321-10626380|+	-	expressed	-	Bra022140
-	-	BjuVA06g001973	BjuVA06|10631371-10632782|+	-	expressed	-	Bra022140
M	AT3G48550	BjuVA06g001974	BjuVA06|10652189-10652926|-	LF	expressed	BjuVB03g010176	Bra018049
M	AT3G48530	BjuVA06g001975	BjuVA06|10660290-10662336|-	LF	expressed	BjuVB02g005775	Bra018050
M	AT3G48530	BjuVA06g001976	BjuVA06|10669261-10670560|+	-	expressed	-	Bra018050
M	AT3G48520	BjuVA06g001977	BjuVA06|10682641-10684308|+	LF	expressed	BjuVB03g010174	Bra018051
M	AT3G48520	BjuVA06g001978	BjuVA06|10685934-10689706|-	-	expressed	-	Bra018051
-	-	BjuVA06g001980	BjuVA06|10694051-10694856|+	-		-	Bra018053
-	-	BjuVA06g001981	BjuVA06|10696241-10697753|+	-	expressed	-	Bra018054
M	AT3G48490	BjuVA06g001982	BjuVA06|10697768-10698636|-	LF	expressed	BjuVB03g010166	Bra018055
M	AT3G48460	BjuVA06g001983	BjuVA06|10701419-10705536|-	LF		BjuVB04g009167	Bra018056
M	AT3G48460	BjuVA06g001984	BjuVA06|10707340-10710016|-	-		BjuVB08g009081	Bra018056
M	AT3G48460	BjuVA06g001985	BjuVA06|10732921-10733576|+	LF	expressed	BjuVB03g010165	Bra018056
M	AT3G48440	BjuVA06g001986	BjuVA06|10733657-10736426|-	LF	expressed	BjuVB03g010164	Bra018059
M	AT3G48430	BjuVA06g001989	BjuVA06|10742499-10748186|-	LF	expressed	BjuVB03g010163	Bra018060
M	AT3G48425	BjuVA06g001990	BjuVA06|10749559-10752466|-	LF	expressed	BjuVB03g010162	Bra018061
M	AT3G48425	BjuVA06g001991	BjuVA06|10752631-10754735|+	-	expressed	BjuVB03g010161	Bra018061
M	AT3G48420	BjuVA06g001992	BjuVA06|10754748-10756756|-	LF	expressed	BjuVB03g010160	Bra018062
M	AT3G48410	BjuVA06g001994	BjuVA06|10769601-10772258|+	LF	expressed	BjuVB03g010159	Bra018063
M	AT3G48380	BjuVA06g001995	BjuVA06|10772307-10776046|-	LF	expressed	BjuVB03g010158	Bra018064
M	AT3G48360	BjuVA06g001997	BjuVA06|10797971-10800223|+	LF	expressed	BjuVB03g010152	Bra018065
M	AT3G48350	BjuVA06g001998	BjuVA06|10802639-10809236|-	LF	expressed	BjuVB03g010151	Bra018066
-	-	BjuVA06g001999	BjuVA06|10817827-10819666|-	LF	expressed	BjuVB03g010149	Bra018067
-	-	BjuVA06g002000	BjuVA06|10838751-10842481|-	-	expressed	BjuVB03g010145	Bra018068
-	-	BjuVA06g002001	BjuVA06|10844135-10845771|-	-	expressed	-	Bra018068
M	AT3G48250	BjuVA06g002002	BjuVA06|10847986-10850124|+	LF	expressed	BjuVB03g010142	Bra018070
M	AT3G48250	BjuVA06g002003	BjuVA06|10852396-10855669|+	-		-	Bra018070
M	AT3G48240	BjuVA06g002004	BjuVA06|10856975-10858131|-	LF	expressed	BjuVB03g010141	Bra018071
-	-	BjuVA06g002005	BjuVA06|10859266-10861178|+	-	expressed	BjuVB03g010135	Bra018072
-	-	BjuVA06g002006	BjuVA06|10868696-10870810|+	-	expressed	BjuVB03g010135	Bra018073
M	AT3G48210	BjuVA06g002007	BjuVA06|10870958-10872401|-	LF		BjuVB04g009144	Bra018074
-	-	BjuVA06g002008	BjuVA06|10872616-10879048|+	-		BjuVB08g002644	Bra018075
-	-	BjuVA06g002009	BjuVA06|10879666-10881038|+	-	expressed	BjuVB03g010129	Bra018076
M	AT3G48200	BjuVA06g002011	BjuVA06|10892356-10897450|+	LF	expressed	BjuVB03g010124	Bra018078
M	AT3G48200	BjuVA06g002012	BjuVA06|10897530-10900861|-	LF	expressed	BjuVB03g010123	Bra018078
M	AT3G48200	BjuVA06g002013	BjuVA06|10906556-10908497|+	-		-	Bra018078
M	AT3G48200	BjuVA06g002015	BjuVA06|10936066-10938821|-	-		-	Bra018078
M	AT3G48200	BjuVA06g002016	BjuVA06|10940744-10942181|-	-		-	Bra018078
M	AT3G48160	BjuVA06g002017	BjuVA06|10946384-10949051|-	LF	expressed	BjuVB03g010108	Bra018080
M	AT3G48160	BjuVA06g002018	BjuVA06|10952870-10953701|-	-		-	Bra018080
M	AT3G48160	BjuVA06g002019	BjuVA06|10957856-10960387|+	LF	expressed	BjuVB03g010105	Bra018080
M	AT3G48150	BjuVA06g002020	BjuVA06|10960436-10962120|+	-	expressed	BjuVB03g010105	Bra018081
M	-	BjuVA06g002021	BjuVA06|10962421-10963411|-	LF	expressed	BjuVB03g010104	Bra018082
M	-	BjuVA06g002022	BjuVA06|10964086-10965786|+	-	expressed	-	Bra018082
M	-	BjuVA06g002023	BjuVA06|10967200-10968901|-	-		-	Bra018082
M	-	BjuVA06g002024	BjuVA06|10972338-10976081|-	LF	expressed	-	Bra018082
M	AT3G48100	BjuVA06g002025	BjuVA06|10981056-10982882|+	LF	expressed	BjuVB03g010102	Bra018084
M	AT3G48080	BjuVA06g002026	BjuVA06|10984136-10986940|+	LF	expressed	BjuVB03g010101	Bra018085
M	AT3G48070	BjuVA06g002027	BjuVA06|10988927-10991231|-	LF	expressed	BjuVB03g010100	Bra018086
M	AT3G48030	BjuVA06g002028	BjuVA06|10991806-10993690|+	LF	expressed	BjuVB03g010099	Bra018087
M	AT3G48020	BjuVA06g002029	BjuVA06|10993994-10994931|-	LF	expressed	BjuVB03g010098	Bra018088
M	AT3G48010	BjuVA06g002030	BjuVA06|10995456-10998541|+	LF	expressed	BjuVB03g010097	Bra018089
M	AT3G48000	BjuVA06g002031	BjuVA06|11001456-11004512|+	LF	expressed	BjuVB03g010096	Bra018090
M	AT3G47990	BjuVA06g002032	BjuVA06|11005006-11007457|+	LF	expressed	BjuVB04g009126	Bra018091
M	AT3G47980	BjuVA06g002033	BjuVA06|11013257-11014858|-	LF	expressed	BjuVB02g006069	Bra018092
-	-	BjuVA06g002034	BjuVA06|11019391-11019978|-	-		BjuVB01g002834	Bra008114
M	AT3G47960	BjuVA06g002037	BjuVA06|11071083-11074410|+	LF	expressed	BjuVB03g010075	Bra018096
M	AT3G47890	BjuVA06g002039	BjuVA06|11083062-11089918|-	LF	expressed	BjuVB04g009117	Bra018101
M	AT3G47890	BjuVA06g002040	BjuVA06|11094123-11102477|+	-	expressed	-	Bra018101
M	AT3G47890	BjuVA06g002041	BjuVA06|11106103-11108255|+	LF	expressed	BjuVB03g010067	Bra018101
M	AT3G47930	BjuVA06g002042	BjuVA06|11108535-11111508|-	LF	expressed	BjuVB03g010066	Bra018100
M	AT3G47890	BjuVA06g002043	BjuVA06|11112123-11120496|+	-	expressed	BjuVB04g009117	Bra018101
M	AT3G47870	BjuVA06g002044	BjuVA06|11121103-11122602|+	LF	expressed	BjuVB03g010061	Bra018102
-	-	BjuVA06g002045	BjuVA06|11122707-11125568|-	-	expressed	BjuVB03g010057	Bra018103
-	-	BjuVA06g002046	BjuVA06|11128843-11130649|+	LF	expressed	BjuVB03g010055	Bra018103
-	-	BjuVA06g002047	BjuVA06|11130853-11131944|+	-	expressed	BjuVB03g010054	Bra018105
M	AT3G47833	BjuVA06g002048	BjuVA06|11132850-11133958|-	LF	expressed	BjuVB03g010053	Bra018106
nig_sp	-	BjuVA06g002049	BjuVA06|11134343-11138128|-	LF	expressed	BjuVB03g010052	-
nig_sp	-	BjuVA06g002050	BjuVA06|11150903-11153761|+	-	expressed	BjuVB08g004247	-
nig_sp	-	BjuVA06g002051	BjuVA06|11153896-11155278|-	-		-	-
M	AT3G47810	BjuVA06g002052	BjuVA06|11157103-11159137|+	LF	expressed	BjuVB03g010047	Bra018110
-	-	BjuVA06g002053	BjuVA06|11161473-11167896|+	LF	expressed	BjuVB04g008953	Bra018111
M	AT3G47800	BjuVA06g002054	BjuVA06|11167904-11169848|-	LF	expressed	BjuVB03g010043	Bra018112
M	AT3G47730	BjuVA06g002055	BjuVA06|11173472-11178188|-	LF	expressed	BjuVB03g010038	Bra018113
-	-	BjuVA06g002056	BjuVA06|11178986-11188438|-	LF	expressed	BjuVB03g010034	Bra018115
-	-	BjuVA06g002057	BjuVA06|11201575-11206308|+	LF	expressed	BjuVB03g010028	Bra018116
-	-	BjuVA06g002058	BjuVA06|11207605-11213830|-	LF		BjuVB03g010026	Bra018116
-	-	BjuVA06g002060	BjuVA06|11228292-11231790|-	-		-	Bra018116
-	-	BjuVA06g002061	BjuVA06|11237006-11247850|-	-	expressed	-	Bra018118
M	AT3G47700	BjuVA06g002063	BjuVA06|11252495-11255469|+	LF	expressed	BjuVB03g010023	Bra018119
M	AT3G47700	BjuVA06g002064	BjuVA06|11256325-11257233|+	-	expressed	-	Bra018119
M	AT3G47690	BjuVA06g002065	BjuVA06|11262341-11265250|-	LF	expressed	BjuVB03g010022	Bra018120
-	-	BjuVA06g002066	BjuVA06|11267732-11268510|-	-	expressed	BjuVB03g010021	Bra018121
-	-	BjuVA06g002067	BjuVA06|11270303-11272440|-	-	expressed	-	Bra009676
M	AT3G47670	BjuVA06g002068	BjuVA06|11276215-11277395|+	LF	expressed	BjuVB03g010020	Bra018122
M	AT3G47650	BjuVA06g002069	BjuVA06|11277428-11280140|-	LF	expressed	BjuVB03g009962	Bra018123
M	AT3G47650	BjuVA06g002071	BjuVA06|11285724-11286630|-	-		-	Bra018123
M	AT3G47650	BjuVA06g002072	BjuVA06|11286905-11290255|+	-	expressed	BjuVB05g002503	Bra018123
M	AT3G47630	BjuVA06g002074	BjuVA06|11302595-11307268|+	LF	expressed	BjuVB03g009953	Bra018125
M	AT3G47630	BjuVA06g002075	BjuVA06|11314160-11315900|-	LF	expressed	BjuVB03g009947	Bra018125
M	AT3G47610	BjuVA06g002076	BjuVA06|11327775-11330290|-	LF	expressed	BjuVB03g009946	Bra018127
M	AT3G47570	BjuVA06g002077	BjuVA06|11332717-11337320|-	LF	expressed	BjuVB03g009945	Bra018128
M	AT3G47590	BjuVA06g002078	BjuVA06|11337975-11339774|+	LF	expressed	BjuVB03g009944	Bra018129
-	-	BjuVA06g002079	BjuVA06|11343525-11346068|+	-	expressed	BjuVB03g009941	Bra018130
-	-	BjuVA06g002080	BjuVA06|11347585-11355397|+	-		-	Bra018131
-	-	BjuVA06g002081	BjuVA06|11360189-11365276|+	-	expressed	BjuVB04g000024	Bra018133
-	-	BjuVA06g002082	BjuVA06|11365689-11366161|+	-		BjuVB04g000022	Bra018134
-	-	BjuVA06g002083	BjuVA06|11366192-11371584|-	-	expressed	BjuVB04g000021	Bra018134
M	AT3G47550	BjuVA06g002084	BjuVA06|11371913-11374144|-	LF	expressed	BjuVB03g009934	Bra018136
M	AT3G47520	BjuVA06g002085	BjuVA06|11374980-11377054|-	LF	expressed	BjuVB03g009933	Bra018137
-	-	BjuVA06g002086	BjuVA06|11402289-11402756|+	-		-	Bra018139
-	-	BjuVA06g002087	BjuVA06|11405139-11407891|+	-		-	Bra018139
-	-	BjuVA06g002089	BjuVA06|11410779-11418657|+	-		-	Bra018139
M	AT3G47500	BjuVA06g002090	BjuVA06|11427799-11429970|+	LF	expressed	BjuVB03g009923	Bra018141
M	AT3G47490	BjuVA06g002091	BjuVA06|11448567-11450224|-	LF	expressed	BjuVB03g009922	Bra018142
M	AT3G47490	BjuVA06g002092	BjuVA06|11451779-11454416|+	-		-	Bra018142
M	AT3G47480	BjuVA06g002093	BjuVA06|11454479-11456937|+	LF	expressed	BjuVB04g009102	Bra018143
M	AT3G47470	BjuVA06g002094	BjuVA06|11466979-11468437|+	LF	expressed	BjuVB03g009920	Bra018144
M	AT3G47460	BjuVA06g002095	BjuVA06|11468483-11475504|-	LF	expressed	BjuVB03g009919	Bra018145
-	-	BjuVA06g002096	BjuVA06|11476475-11477614|-	-		-	Bra038633
M	AT3G47450	BjuVA06g002097	BjuVA06|11478439-11481524|+	LF	expressed	BjuVB03g009913	Bra018147
M	AT3G47440	BjuVA06g002098	BjuVA06|11481570-11482644|-	LF	expressed	BjuVB03g009912	Bra018148
M	AT3G47430	BjuVA06g002099	BjuVA06|11487148-11488554|-	LF	expressed	BjuVB03g009911	Bra018149
M	AT3G47420	BjuVA06g002100	BjuVA06|11501349-11504081|+	LF	expressed	BjuVB03g009908	Bra018150
M	AT3G47420	BjuVA06g002101	BjuVA06|11515709-11519848|+	LF	expressed	BjuVB03g009907	Bra018150
M	AT3G47400	BjuVA06g002102	BjuVA06|11520338-11522864|-	LF	expressed	BjuVB03g009906	Bra018152
M	AT3G47390	BjuVA06g002103	BjuVA06|11523376-11527904|-	LF	expressed	BjuVB03g009905	Bra018153
M	AT3G47390	BjuVA06g002104	BjuVA06|11528419-11531370|+	-		BjuVB06g006050	Bra018153
-	-	BjuVA06g002105	BjuVA06|11532349-11533160|+	-		-	Bra002187
-	-	BjuVA06g002109	BjuVA06|11553176-11556621|+	-	expressed	-	Bra002187
M	AT3G47380	BjuVA06g002110	BjuVA06|11557869-11558741|-	LF	expressed	BjuVB03g009900	Bra018157
M	AT3G47380	BjuVA06g002111	BjuVA06|11560996-11565231|+	-	expressed	-	Bra018157
M	AT3G47340	BjuVA06g002113	BjuVA06|11582196-11586527|+	LF	expressed	BjuVB03g009864	Bra018160
M	AT3G47295	BjuVA06g002114	BjuVA06|11586928-11587641|-	LF	expressed	BjuVB03g009863	Bra018161
M	AT3G47295	BjuVA06g002115	BjuVA06|11593686-11595530|+	-	expressed	-	Bra018161
M	AT3G47160	BjuVA06g002116	BjuVA06|11598546-11601012|+	LF	expressed	BjuVB03g009848	Bra018162
M	AT3G47120	BjuVA06g002117	BjuVA06|11602306-11603976|+	LF	expressed	BjuVB03g009845	Bra018163
M	AT3G47090	BjuVA06g002118	BjuVA06|11604356-11611733|+	LF	expressed	BjuVB03g009844	Bra018164
M	AT3G47080	BjuVA06g002119	BjuVA06|11615956-11618613|+	LF	expressed	BjuVB03g009840	Bra018168
M	AT3G47070	BjuVA06g002120	BjuVA06|11620096-11620538|+	LF	expressed	BjuVB03g009839	Bra018169
M	AT3G47060	BjuVA06g002121	BjuVA06|11620564-11624791|-	LF	expressed	BjuVB08g005339	Bra018170
M	AT3G47040	BjuVA06g002122	BjuVA06|11626656-11627169|+	LF		BjuVB03g009837	Bra018171
M	AT3G47040	BjuVA06g002123	BjuVA06|11628056-11631808|+	-	expressed	-	Bra018171
M	AT3G47040	BjuVA06g002124	BjuVA06|11631893-11638381|-	-	expressed	-	Bra018171
M	AT3G47040	BjuVA06g002125	BjuVA06|11638766-11642976|+	-	expressed	BjuVB03g009837	Bra018171
-	-	BjuVA06g002126	BjuVA06|11652366-11655287|+	LF	expressed	BjuVB03g009834	Bra018172
-	-	BjuVA06g002127	BjuVA06|11662001-11664891|-	-		-	Bra018173
-	-	BjuVA06g002128	BjuVA06|11666696-11669790|+	-	expressed	-	Bra018173
-	-	BjuVA06g002129	BjuVA06|11674995-11676881|-	-	expressed	-	Bra018173
-	-	BjuVA06g002130	BjuVA06|11679266-11681851|+	-	expressed	BjuVB03g009832	Bra018175
M	AT3G47000	BjuVA06g002131	BjuVA06|11682966-11686148|+	-	expressed	BjuVB03g009831	Bra018177
M	AT3G46990	BjuVA06g002132	BjuVA06|11686909-11688601|-	LF	expressed	BjuVB03g009822	Bra018178
M	AT3G46990	BjuVA06g002133	BjuVA06|11695774-11697271|-	-	expressed	-	Bra018178
M	AT3G46980	BjuVA06g002134	BjuVA06|11697846-11700600|+	LF	expressed	BjuVB03g009820	Bra018179
M	AT3G46970	BjuVA06g002135	BjuVA06|11701536-11706291|+	LF	expressed	BjuVB03g009819	Bra018180
M	AT3G46970	BjuVA06g002136	BjuVA06|11706357-11707291|-	-	expressed	-	Bra018180
M	AT3G46960	BjuVA06g002137	BjuVA06|11708126-11715032|+	LF	expressed	BjuVB03g009817	Bra018181
M	AT3G46950	BjuVA06g002138	BjuVA06|11715148-11716741|-	-	expressed	BjuVB03g009816	Bra018182
nig_sp	-	BjuVA06g002139	BjuVA06|11716896-11717677|+	LF	expressed	BjuVB03g009815	-
M	AT3G46920	BjuVA06g002140	BjuVA06|11717721-11719871|-	LF	expressed	BjuVB03g009814	Bra018183
M	AT3G46920	BjuVA06g002141	BjuVA06|11721006-11721902|+	-	expressed	-	Bra018183
-	-	BjuVA06g002142	BjuVA06|11722756-11725434|+	-	expressed	BjuVB05g008096	Bra019493
-	-	BjuVA06g002143	BjuVA06|11728496-11729232|+	-	expressed	-	Bra018185
-	-	BjuVA06g002144	BjuVA06|11731455-11733391|-	-	expressed	-	Bra018185
M	AT3G46880	BjuVA06g002145	BjuVA06|11741146-11742541|-	LF	expressed	BjuVB03g009793	Bra018186
M	AT3G46870	BjuVA06g002146	BjuVA06|11743514-11744861|-	LF	expressed	BjuVB03g009792	Bra018187
M	AT3G46870	BjuVA06g002147	BjuVA06|11745616-11746397|+	-		-	Bra018187
M	AT3G46840	BjuVA06g002148	BjuVA06|11746634-11750021|-	LF		BjuVB03g009791	Bra018188
-	-	BjuVA06g002149	BjuVA06|11764030-11764891|-	-	expressed	BjuVB08g006562	Bra018189
M	AT3G46830	BjuVA06g002150	BjuVA06|11766916-11768707|+	LF	expressed	BjuVB03g009779	Bra018190
M	AT3G46830	BjuVA06g002151	BjuVA06|11769286-11770612|+	-	expressed	-	Bra018190
M	AT3G46830	BjuVA06g002152	BjuVA06|11772350-11773821|-	-		BjuVB01g002834	Bra018190
M	AT3G46820	BjuVA06g002153	BjuVA06|11775416-11777791|+	-	expressed	BjuVB03g009778	Bra018191
-	-	BjuVA06g002154	BjuVA06|11780776-11781421|+	-		BjuVB03g009777	Bra018192
-	-	BjuVA06g002155	BjuVA06|11781500-11782941|-	-	expressed	-	Bra018192
-	-	BjuVA06g002156	BjuVA06|11785368-11790441|-	-		-	Bra018192
-	-	BjuVA06g002157	BjuVA06|11790586-11792941|-	LF	expressed	BjuVB03g009776	Bra018194
M	AT3G46750	BjuVA06g002159	BjuVA06|11800038-11802581|-	LF	expressed	BjuVB02g007142	Bra018195
M	AT3G46750	BjuVA06g002160	BjuVA06|11802696-11812809|+	LF	expressed	BjuVB03g009774	Bra018195
M	AT3G46750	BjuVA06g002161	BjuVA06|11817016-11819360|+	LF	expressed	BjuVB03g009768	Bra018195
-	-	BjuVA06g002162	BjuVA06|11829686-11833278|+	-	expressed	BjuVB03g002152	Bra018201
-	-	BjuVA06g002163	BjuVA06|11833766-11837677|+	LF	expressed	BjuVB03g009732	Bra018201
-	-	BjuVA06g002164	BjuVA06|11841846-11844314|+	LF	expressed	BjuVB03g009731	Bra018203
M	AT3G46640	BjuVA06g002165	BjuVA06|11844571-11846891|-	LF	expressed	BjuVB03g009730	Bra018204
M	AT3G46630	BjuVA06g002166	BjuVA06|11847286-11847818|+	-	expressed	-	Bra018205
M	AT3G46630	BjuVA06g002168	BjuVA06|11854036-11856508|+	-	expressed	-	Bra018205
-	-	BjuVA06g002169	BjuVA06|11858126-11859482|+	LF	expressed	BjuVB03g009723	Bra019382
-	-	BjuVA06g002170	BjuVA06|11863435-11867291|-	LF		-	Bra019382
-	-	BjuVA06g002171	BjuVA06|11872166-11873600|+	-		BjuVB04g001734	Bra019382
-	-	BjuVA06g002172	BjuVA06|11881046-11883065|+	-		-	Bra019382
-	-	BjuVA06g002179	BjuVA06|11914037-11917581|-	-		-	Bra019382
-	-	BjuVA06g002180	BjuVA06|11917709-11920231|-	-	expressed	-	Bra019382
M	-	BjuVA06g002184	BjuVA06|11940423-11941868|+	LF	expressed	BjuVB03g009711	Bra018207
M	-	BjuVA06g002185	BjuVA06|11944963-11946338|-	-		BjuVB02g003005	Bra018207
M	AT3G46540	BjuVA06g002186	BjuVA06|11948083-11949545|+	LF	expressed	BjuVB03g009709	Bra018209
M	-	BjuVA06g002187	BjuVA06|11949553-11952438|-	LF	expressed	BjuVB03g009708	Bra018210
M	-	BjuVA06g002189	BjuVA06|11973674-11975098|-	-		-	Bra018210
M	AT3G46510	BjuVA06g002190	BjuVA06|11983073-11985628|+	LF	expressed	BjuVB03g009706	Bra018212
M	AT3G46330	BjuVA06g002191	BjuVA06|11986889-11992218|-	LF		BjuVB03g009705	Bra018213
M	AT3G46330	BjuVA06g002193	BjuVA06|11995239-11999358|-	LF	expressed	BjuVB03g009733	Bra018213
M	AT3G46330	BjuVA06g002194	BjuVA06|12003933-12004541|+	LF	expressed	BjuVB03g009699	Bra018213
-	-	BjuVA06g002195	BjuVA06|12004614-12008468|-	LF	expressed	BjuVB03g009698	Bra018214
-	-	BjuVA06g002196	BjuVA06|12033060-12035118|-	-	expressed	-	Bra018214
nig_sp	-	BjuVA06g002197	BjuVA06|12039829-12040798|-	-	expressed	BjuVB06g003865	-
nig_sp	-	BjuVA06g002199	BjuVA06|12051083-12054290|+	-	expressed	-	-
nig_sp	-	BjuVA06g002200	BjuVA06|12056093-12060178|+	LF	expressed	-	-
nig_sp	-	BjuVA06g002201	BjuVA06|12071311-12075528|-	-		-	-
nig_sp	-	BjuVA06g002202	BjuVA06|12076805-12079148|-	-	expressed	-	-
M	AT3G46230	BjuVA06g002203	BjuVA06|12079573-12080303|+	-	expressed	BjuVB03g009688	Bra018216
M	AT3G46220	BjuVA06g002204	BjuVA06|12080334-12085098|-	LF	expressed	BjuVB03g009687	Bra018217
M	AT3G46220	BjuVA06g002205	BjuVA06|12085223-12087294|+	LF	expressed	BjuVB03g009686	Bra018217
M	AT3G46200	BjuVA06g002206	BjuVA06|12087334-12089178|-	LF	expressed	BjuVB03g009685	Bra018219
M	AT3G46200	BjuVA06g002207	BjuVA06|12090353-12091803|+	-		-	Bra018219
M	AT3G46200	BjuVA06g002208	BjuVA06|12095434-12101238|-	-		-	Bra018219
M	AT3G46200	BjuVA06g002209	BjuVA06|12106376-12107755|-	LF		BjuVB03g009682	Bra018219
M	AT3G46200	BjuVA06g002210	BjuVA06|12112617-12117595|-	-		-	Bra018219
M	AT3G46200	BjuVA06g002211	BjuVA06|12122150-12122966|+	-	expressed	-	Bra018219
M	AT3G46130	BjuVA06g002212	BjuVA06|12123002-12124265|-	LF	expressed	BjuVB03g009662	Bra018223
M	AT3G46130	BjuVA06g002213	BjuVA06|12126960-12129673|+	-		-	Bra018223
M	AT3G46130	BjuVA06g002214	BjuVA06|12130447-12134575|-	-	expressed	-	Bra018223
M	AT3G46130	BjuVA06g002215	BjuVA06|12135750-12142778|+	-		-	Bra018223
M	AT3G46070	BjuVA06g002216	BjuVA06|12143390-12144202|+	LF	expressed	BjuVB03g009661	Bra018225
M	AT3G46070	BjuVA06g002217	BjuVA06|12144554-12146115|-	LF	expressed	BjuVB04g009042	Bra018225
A	-	BjuVA06g002218	BjuVA06|12151237-12153565|-	-		BjuVB08g013402	Bra031590
M	AT3G45990	BjuVA06g002219	BjuVA06|12160120-12161835|+	LF	expressed	BjuVB03g009658	Bra038266
M	AT3G45990	BjuVA06g002220	BjuVA06|12162270-12162931|+	-	expressed	-	Bra038266
M	AT3G45990	BjuVA06g002221	BjuVA06|12167045-12167565|-	-	expressed	BjuVB08g013398	Bra038266
M	AT3G45900	BjuVA06g002222	BjuVA06|12172740-12174357|+	LF	expressed	BjuVB03g009655	Bra038269
M	AT3G45890	BjuVA06g002223	BjuVA06|12174414-12176925|-	LF	expressed	BjuVB03g009654	Bra038270
M	AT3G45880	BjuVA06g002224	BjuVA06|12177200-12181147|+	LF	expressed	BjuVB03g009653	Bra038271
M	AT3G45870	BjuVA06g002225	BjuVA06|12181261-12183385|-	LF	expressed	BjuVB03g009652	Bra038272
M	AT3G45870	BjuVA06g002226	BjuVA06|12189220-12192426|+	-		BjuVB04g002814	Bra038272
M	AT3G45830	BjuVA06g002227	BjuVA06|12200847-12204775|-	LF	expressed	BjuVB03g009651	Bra038273
M	AT3G45810	BjuVA06g002228	BjuVA06|12209530-12213018|+	LF	expressed	BjuVB03g009645	Bra038274
M	AT3G45810	BjuVA06g002230	BjuVA06|12215690-12223830|+	-	expressed	BjuVB03g009645	Bra038274
-	-	BjuVA06g002232	BjuVA06|12228048-12230705|-	-	expressed	BjuVB03g009679	Bra038276
M	AT3G45750	BjuVA06g002234	BjuVA06|12242580-12245447|+	LF	expressed	BjuVB03g009631	Bra038277
M	AT3G45740	BjuVA06g002235	BjuVA06|12245841-12248205|-	LF	expressed	BjuVB03g009630	Bra038279
M	AT3G45740	BjuVA06g002236	BjuVA06|12249553-12252305|-	-		-	Bra038279
M	AT3G45650	BjuVA06g002237	BjuVA06|12259632-12260395|-	LF		BjuVB03g009628	Bra038280
M	AT3G45650	BjuVA06g002238	BjuVA06|12265103-12266635|-	-	expressed	BjuVB03g009628	Bra038280
M	AT3G45650	BjuVA06g002239	BjuVA06|12267500-12273674|+	-		-	Bra038280
M	AT3G45650	BjuVA06g002241	BjuVA06|12282553-12286195|-	LF	expressed	BjuVB03g009620	Bra038280
M	AT3G45650	BjuVA06g002242	BjuVA06|12286666-12288485|-	LF	expressed	BjuVB03g009619	Bra038280
M	AT3G45630	BjuVA06g002243	BjuVA06|12298177-12303141|+	LF	expressed	BjuVB03g009613	Bra038282
M	AT3G45620	BjuVA06g002244	BjuVA06|12303305-12305392|-	LF	expressed	BjuVB03g009612	Bra038283
M	AT3G45620	BjuVA06g002245	BjuVA06|12307927-12313648|+	-		-	Bra038283
M	AT3G45620	BjuVA06g002246	BjuVA06|12317634-12319402|-	-	expressed	BjuVB08g012027	Bra038283
M	AT3G45580	BjuVA06g002247	BjuVA06|12319527-12322031|+	-	expressed	BjuVB03g009608	Bra038285
M	AT3G45580	BjuVA06g002248	BjuVA06|12323861-12326842|-	-	expressed	BjuVB05g002546	Bra038285
M	AT3G45580	BjuVA06g002249	BjuVA06|12327253-12331472|-	-	expressed	-	Bra038285
M	-	BjuVA06g002250	BjuVA06|12345037-12348536|+	LF	expressed	BjuVB03g009607	Bra038286
M	AT3G45390	BjuVA06g002251	BjuVA06|12349087-12352250|+	LF	expressed	BjuVB03g009606	Bra038286
-	-	BjuVA06g002252	BjuVA06|12352507-12355123|+	LF	expressed	BjuVB03g009605	Bra038287
M	AT3G45400	BjuVA06g002253	BjuVA06|12356214-12358032|-	LF	expressed	BjuVB03g009604	Bra038288
-	-	BjuVA06g002254	BjuVA06|12359767-12362127|+	LF	expressed	BjuVB03g009600	Bra038289
-	-	BjuVA06g002256	BjuVA06|12377847-12384196|+	-	expressed	BjuVB03g009598	Bra038290
M	AT3G45300	BjuVA06g002257	BjuVA06|12384467-12387898|+	-	expressed	BjuVB03g009598	Bra038291
M	AT3G45300	BjuVA06g002258	BjuVA06|12392137-12394292|+	LF	expressed	BjuVB03g009587	Bra038291
M	AT3G45300	BjuVA06g002259	BjuVA06|12397507-12400907|+	-		-	Bra038291
M	AT3G45260	BjuVA06g002260	BjuVA06|12401687-12406907|+	LF	expressed	BjuVB02g006614	Bra038293
M	AT3G45260	BjuVA06g002262	BjuVA06|12417977-12420090|+	LF	expressed	BjuVB03g011142	Bra038293
M	AT3G45230	BjuVA06g002263	BjuVA06|12421086-12422242|-	-	expressed	-	Bra038294
M	AT3G45230	BjuVA06g002264	BjuVA06|12423962-12428842|-	-		-	Bra038294
-	-	BjuVA06g002266	BjuVA06|12435967-12442981|+	-	expressed	BjuVB03g009522	Bra038295
-	-	BjuVA06g002267	BjuVA06|12443197-12446547|+	-	expressed	-	Bra038295
M	AT3G45190	BjuVA06g002268	BjuVA06|12446757-12455460|+	LF	expressed	BjuVB03g009524	Bra038298
M	AT3G45090	BjuVA06g002269	BjuVA06|12469227-12473225|+	LF	expressed	BjuVB03g009491	Bra038299
M	AT3G45090	BjuVA06g002270	BjuVA06|12473887-12474885|+	-		-	Bra038299
M	AT3G45090	BjuVA06g002273	BjuVA06|12479247-12482421|+	-		BjuVB08g001372	Bra038299
M	AT3G45090	BjuVA06g002274	BjuVA06|12490112-12492273|+	MF1	expressed	BjuVB03g009461	Bra038299
M	AT3G45060	BjuVA06g002275	BjuVA06|12493932-12494897|+	-		BjuVB03g009461	Bra038301
M	AT3G45060	BjuVA06g002276	BjuVA06|12496262-12497292|+	-	expressed	-	Bra038301
M	AT3G45060	BjuVA06g002277	BjuVA06|12508222-12509935|+	-		-	Bra038301
M	AT3G45060	BjuVA06g002279	BjuVA06|12524742-12525869|+	-		-	Bra038301
M	AT3G45060	BjuVA06g002282	BjuVA06|12542962-12544078|+	-		-	Bra038301
-	-	BjuVA06g002283	BjuVA06|12546757-12548797|-	-		-	Bra023801
-	-	BjuVA06g002286	BjuVA06|12560142-12565524|+	-		-	Bra023801
-	-	BjuVA06g002287	BjuVA06|12566172-12568255|+	-	expressed	BjuVB03g009451	Bra038302
M	AT3G45020	BjuVA06g002288	BjuVA06|12583482-12584394|+	MF1	expressed	BjuVB02g006029	Bra019414
M	AT3G45010	BjuVA06g002289	BjuVA06|12584404-12587017|-	MF1	expressed	BjuVB03g009427	Bra019415
M	AT3G45010	BjuVA06g002293	BjuVA06|12629842-12631431|+	-		-	Bra019415
M	AT3G45010	BjuVA06g002295	BjuVA06|12645254-12646377|-	-	expressed	-	Bra019415
M	AT3G44990	BjuVA06g002296	BjuVA06|12655622-12657833|+	MF1	expressed	BjuVB03g009407	Bra019416
M	AT3G44990	BjuVA06g002297	BjuVA06|12660354-12665377|-	-	expressed	BjuVB08g012027	Bra019416
M	AT3G44990	BjuVA06g002298	BjuVA06|12673715-12674774|-	-		-	Bra019416
M	AT3G44990	BjuVA06g002299	BjuVA06|12678820-12681514|-	-		-	Bra019416
M	AT3G44900	BjuVA06g002300	BjuVA06|12685530-12688544|-	MF1	expressed	BjuVB03g009397	Bra019420
M	AT3G44900	BjuVA06g002302	BjuVA06|12701513-12705264|-	-		-	Bra019420
M	AT3G44716	BjuVA06g002303	BjuVA06|12708275-12709234|-	MF1	expressed	-	Bra019422
M	AT3G44716	BjuVA06g002304	BjuVA06|12723047-12725434|-	-		-	Bra019422
M	AT3G44716	BjuVA06g002308	BjuVA06|12743549-12747539|+	-		BjuVB06g003873	Bra019422
M	AT3G44660	BjuVA06g002310	BjuVA06|12752019-12754877|+	MF1	expressed	BjuVB03g009382	Bra019424
M	AT3G44660	BjuVA06g002311	BjuVA06|12760789-12762231|+	-	expressed	-	Bra019424
M	AT3G44620	BjuVA06g002312	BjuVA06|12762567-12763964|-	MF1	expressed	BjuVB03g009381	Bra019425
-	-	BjuVA06g002313	BjuVA06|12772509-12772906|+	-		-	Bra019426
-	-	BjuVA06g002314	BjuVA06|12774220-12775224|-	-		-	Bra019426
M	-	BjuVA06g002315	BjuVA06|12776559-12777547|+	MF1	expressed	BjuVB03g009370	Bra019427
M	-	BjuVA06g002316	BjuVA06|12779309-12785403|+	-	expressed	-	Bra019427
M	AT3G44600	BjuVA06g002317	BjuVA06|12790139-12793814|+	MF1	expressed	BjuVB03g009349	Bra019430
M	AT3G44600	BjuVA06g002318	BjuVA06|12793939-12799094|+	-		-	Bra019430
M	AT3G44600	BjuVA06g002320	BjuVA06|12808507-12811564|-	-	expressed	-	Bra019430
M	AT3G44600	BjuVA06g002321	BjuVA06|12811689-12812457|+	-	expressed	-	Bra019430
M	AT3G44540	BjuVA06g002322	BjuVA06|12813545-12817324|-	MF1	expressed	BjuVB03g009324	Bra019431
M	AT3G44540	BjuVA06g002323	BjuVA06|12832970-12833424|-	-		-	Bra019431
M	AT3G44540	BjuVA06g002325	BjuVA06|12837509-12839813|+	-		-	Bra019431
M	AT3G44530	BjuVA06g002326	BjuVA06|12839830-12844434|-	MF1	expressed	BjuVB03g009319	Bra019432
M	AT3G44530	BjuVA06g002327	BjuVA06|12851016-12853455|+	-		-	Bra019432
M	AT3G44530	BjuVA06g002328	BjuVA06|12857346-12858366|+	-		BjuVB07g005550	Bra019432
-	-	BjuVA06g002330	BjuVA06|12877980-12883761|-	-	expressed	-	Bra019433
-	-	BjuVA06g002331	BjuVA06|12884446-12885383|+	-		-	Bra019433
-	-	BjuVA06g002332	BjuVA06|12893236-12897359|+	-	expressed	BjuVB03g009317	Bra019433
-	-	BjuVA06g002334	BjuVA06|12904107-12905861|-	-		-	Bra019433
-	-	BjuVA06g002335	BjuVA06|12907646-12913950|+	-	expressed	-	Bra019433
M	AT3G44460	BjuVA06g002337	BjuVA06|12929326-12931475|+	MF1	expressed	BjuVB03g009280	Bra019436
M	AT3G44460	BjuVA06g002338	BjuVA06|12941446-12944295|+	MF1	expressed	-	Bra019436
-	-	BjuVA06g002339	BjuVA06|12949752-12950591|-	-		BjuVB01g000032	Bra036741
-	-	BjuVA06g002340	BjuVA06|12953656-12954414|+	-		-	Bra036741
M	AT3G44380	BjuVA06g002341	BjuVA06|12958796-12959538|+	MF1	expressed	BjuVB03g009277	Bra019437
M	AT3G44380	BjuVA06g002342	BjuVA06|12959766-12961041|-	-		-	Bra019437
M	AT3G44370	BjuVA06g002343	BjuVA06|12963376-12967270|+	MF1	expressed	BjuVB03g009266	Bra019438
-	-	BjuVA06g002344	BjuVA06|12968786-12972430|+	-		-	Bra019439
M	AT3G44350	BjuVA06g002347	BjuVA06|13003136-13005617|+	MF1	expressed	BjuVB03g009251	Bra019442
M	AT3G44350	BjuVA06g002349	BjuVA06|13017893-13025373|+	MF1	expressed	BjuVB03g009250	Bra019442
-	-	BjuVA06g002350	BjuVA06|13032343-13036498|+	MF1	expressed	BjuVB04g009009	Bra035008
-	-	BjuVA06g002351	BjuVA06|13040853-13044492|+	-	expressed	-	Bra035008
-	-	BjuVA06g002352	BjuVA06|13045869-13047818|-	MF1	expressed	BjuVB03g011489	Bra023598
-	-	BjuVA06g002355	BjuVA06|13071443-13072833|+	-	expressed	BjuVB02g004633	Bra035005
-	-	BjuVA06g002358	BjuVA06|13079457-13082428|-	-		-	Bra035005
-	-	BjuVA06g002359	BjuVA06|13087197-13090048|-	-	expressed	-	Bra035005
-	-	BjuVA06g002360	BjuVA06|13096573-13097557|+	MF1	expressed	BjuVB02g004638	Bra035002
-	-	BjuVA06g002361	BjuVA06|13105170-13106508|-	MF1	expressed	BjuVB03g009171	Bra035001
-	-	BjuVA06g002362	BjuVA06|13108265-13110788|-	-	expressed	-	Bra035001
-	-	BjuVA06g002363	BjuVA06|13130261-13135018|-	MF1	expressed	BjuVB03g009163	Bra035000
-	-	BjuVA06g002365	BjuVA06|13147103-13151720|+	-		-	Bra035000
-	-	BjuVA06g002366	BjuVA06|13153223-13154823|+	MF1	expressed	BjuVB03g009161	Bra034996
-	-	BjuVA06g002367	BjuVA06|13155331-13157768|-	-		-	Bra034996
-	-	BjuVA06g002368	BjuVA06|13157873-13159124|+	-		-	Bra034996
-	-	BjuVA06g002369	BjuVA06|13162430-13166058|-	MF1	expressed	-	Bra034996
-	-	BjuVA06g002370	BjuVA06|13168063-13170068|+	-	expressed	-	Bra034996
-	-	BjuVA06g002372	BjuVA06|13183149-13184698|-	-	expressed	-	Bra034996
-	-	BjuVA06g002373	BjuVA06|13186983-13194183|+	MF1	expressed	BjuVB03g009104	Bra034992
-	-	BjuVA06g002374	BjuVA06|13194201-13195778|-	MF1	expressed	BjuVB03g009103	Bra034992
-	-	BjuVA06g002375	BjuVA06|13208441-13210322|-	-	expressed	BjuVB03g009083	Bra034992
-	-	BjuVA06g002379	BjuVA06|13233318-13235052|-	-	expressed	-	Bra034992
-	-	BjuVA06g002380	BjuVA06|13251947-13253048|+	MF1	expressed	BjuVB03g009073	Bra034989
-	-	BjuVA06g002381	BjuVA06|13253170-13258572|-	MF1	expressed	BjuVB03g009072	Bra034988
-	-	BjuVA06g002382	BjuVA06|13260524-13262212|-	-	expressed	-	Bra034988
-	-	BjuVA06g002383	BjuVA06|13263120-13267012|-	MF1	expressed	BjuVB03g009061	Bra034988
-	-	BjuVA06g002384	BjuVA06|13267147-13268122|+	-	expressed	BjuVB08g000334	Bra034985
-	-	BjuVA06g002386	BjuVA06|13272887-13277771|+	-		-	Bra034985
-	-	BjuVA06g002387	BjuVA06|13286143-13287172|-	-		BjuVB04g008479	Bra034985
-	-	BjuVA06g002388	BjuVA06|13291060-13292502|-	-		-	Bra034985
-	-	BjuVA06g002389	BjuVA06|13292617-13299455|+	-		-	Bra034985
-	-	BjuVA06g002390	BjuVA06|13299507-13301402|-	-		-	Bra034984
-	-	BjuVA06g002391	BjuVA06|13302027-13304952|-	MF1	expressed	BjuVB03g009054	Bra034983
-	-	BjuVA06g002392	BjuVA06|13317047-13326148|+	-	expressed	-	Bra034983
-	-	BjuVA06g002395	BjuVA06|13342598-13344812|-	-		-	Bra034983
-	-	BjuVA06g002396	BjuVA06|13345947-13347563|+	-		-	Bra034983
-	-	BjuVA06g002397	BjuVA06|13350261-13351222|-	-		-	Bra034983
-	-	BjuVA06g002398	BjuVA06|13353447-13361492|+	-	expressed	-	Bra034983
-	-	BjuVA06g002400	BjuVA06|13366575-13372132|-	-		BjuVB03g004992	Bra034983
-	-	BjuVA06g002401	BjuVA06|13379507-13387019|+	-	expressed	-	Bra034983
-	-	BjuVA06g002402	BjuVA06|13401546-13402593|+	-		-	Bra034983
-	-	BjuVA06g002409	BjuVA06|13463236-13464682|+	MF1	expressed	-	Bra034977
-	-	BjuVA06g002414	BjuVA06|13487856-13492113|+	-		-	Bra034977
-	-	BjuVA06g002415	BjuVA06|13500366-13507715|+	MF1	expressed	BjuVB03g009028	Bra034975
-	-	BjuVA06g002416	BjuVA06|13508045-13509491|-	-	expressed	-	Bra034975
-	-	BjuVA06g002417	BjuVA06|13511436-13512700|+	-		BjuVB03g009028	Bra034975
-	-	BjuVA06g002418	BjuVA06|13515373-13516611|-	-		BjuVB03g004118	Bra034975
-	-	BjuVA06g002419	BjuVA06|13516790-13518491|-	-		BjuVB07g008903	Bra034975
-	-	BjuVA06g002420	BjuVA06|13519366-13519965|+	-	expressed	-	Bra034973
-	-	BjuVA06g002421	BjuVA06|13520246-13522861|-	MF1	expressed	BjuVB03g009025	Bra034973
-	-	BjuVA06g002424	BjuVA06|13533106-13536740|+	-	expressed	-	Bra034973
-	-	BjuVA06g002427	BjuVA06|13546206-13550532|+	-		-	Bra034973
-	-	BjuVA06g002428	BjuVA06|13550886-13553048|+	-	expressed	-	Bra034973
-	-	BjuVA06g002429	BjuVA06|13557886-13562368|+	-		-	Bra034973
-	-	BjuVA06g002430	BjuVA06|13568125-13573247|-	-		-	Bra034973
-	-	BjuVA06g002431	BjuVA06|13573296-13574637|-	-	expressed	-	Bra034973
-	-	BjuVA06g002432	BjuVA06|13597313-13600037|-	MF1	expressed	BjuVB03g009001	Bra034973
-	-	BjuVA06g002434	BjuVA06|13624560-13626267|-	-		-	Bra015177
-	-	BjuVA06g002435	BjuVA06|13626536-13629897|-	-		-	Bra015177
-	-	BjuVA06g002441	BjuVA06|13670027-13673927|-	-	expressed	BjuVB08g004017	Bra002089
-	-	BjuVA06g002445	BjuVA06|13691650-13697247|-	-		-	Bra002089
-	-	BjuVA06g002448	BjuVA06|13715172-13717976|+	-		-	Bra002089
-	-	BjuVA06g002449	BjuVA06|13720222-13721210|+	-		BjuVB01g007879	Bra002089
-	-	BjuVA06g002450	BjuVA06|13727359-13733267|+	-	expressed	-	Bra002089
-	-	BjuVA06g002451	BjuVA06|13734390-13736914|-	-		-	Bra002089
-	-	BjuVA06g002452	BjuVA06|13737992-13738784|-	-		-	Bra002089
-	-	BjuVA06g002454	BjuVA06|13746919-13748194|+	-		-	Bra002089
-	-	BjuVA06g002460	BjuVA06|13798449-13806878|+	MF1	expressed	BjuVB03g008564	Bra034960
-	-	BjuVA06g002461	BjuVA06|13807639-13810844|+	-		-	Bra034960
-	-	BjuVA06g002465	BjuVA06|13835719-13841704|+	-	expressed	-	Bra034958
-	-	BjuVA06g002466	BjuVA06|13844639-13845872|+	-		-	Bra034958
-	-	BjuVA06g002467	BjuVA06|13847149-13848984|-	-		BjuVB08g004968	Bra034958
-	-	BjuVA06g002468	BjuVA06|13851349-13856958|+	MF1	expressed	BjuVB03g008579	Bra034957
-	-	BjuVA06g002475	BjuVA06|13897639-13899098|+	-		-	Bra034957
-	-	BjuVA06g002476	BjuVA06|13902181-13903143|+	-		BjuVB01g007125	Bra010200
-	-	BjuVA06g002477	BjuVA06|13903411-13906203|+	-		BjuVB01g007167	Bra010200
-	-	BjuVA06g002478	BjuVA06|13908686-13910536|-	MF1	expressed	BjuVB03g008580	Bra034954
-	-	BjuVA06g002480	BjuVA06|13917051-13917882|+	-		-	Bra034952
-	-	BjuVA06g002481	BjuVA06|13924097-13924866|-	-		-	Bra034952
-	-	BjuVA06g002482	BjuVA06|13926299-13928786|-	MF1	expressed	BjuVB03g008581	Bra034951
-	-	BjuVA06g002486	BjuVA06|13950401-13952385|+	-	expressed	BjuVB01g003287	Bra034951
-	-	BjuVA06g002487	BjuVA06|13954031-13955405|+	MF1	expressed	BjuVB03g008588	Bra034951
-	-	BjuVA06g002489	BjuVA06|13957529-13962756|-	MF1	expressed	BjuVB03g008592	Bra034949
-	-	BjuVA06g002491	BjuVA06|13968301-13970426|-	-		-	Bra034949
-	-	BjuVA06g002494	BjuVA06|13978501-13980722|+	-		BjuVB03g008592	Bra034949
-	-	BjuVA06g002497	BjuVA06|14000252-14001816|-	-		-	Bra034949
-	-	BjuVA06g002498	BjuVA06|14002884-14005326|-	-		BjuVB03g003556	Bra034944
-	-	BjuVA06g002500	BjuVA06|14031410-14033626|-	-		BjuVB03g003556	Bra034944
-	-	BjuVA06g002501	BjuVA06|14034814-14037156|-	-		BjuVB03g003556	Bra034944
-	-	BjuVA06g002502	BjuVA06|14039833-14042046|-	-		BjuVB03g003556	Bra034944
-	-	BjuVA06g002503	BjuVA06|14046161-14047208|+	-		-	Bra034492
-	-	BjuVA06g002507	BjuVA06|14057373-14059656|-	-		BjuVB03g003556	Bra034944
-	-	BjuVA06g002508	BjuVA06|14060964-14063096|-	-		BjuVB03g003564	Bra034944
-	-	BjuVA06g002509	BjuVA06|14064161-14065176|-	-		BjuVB03g003550	Bra034944
-	-	BjuVA06g002512	BjuVA06|14072695-14074536|-	-		-	Bra008289
-	-	BjuVA06g002513	BjuVA06|14078601-14082705|+	MF1	expressed	BjuVB03g008616	Bra008288
-	-	BjuVA06g002515	BjuVA06|14087707-14090106|+	-		-	Bra008288
-	-	BjuVA06g002517	BjuVA06|14094957-14097750|+	-		-	Bra008288
-	-	BjuVA06g002518	BjuVA06|14098618-14099982|-	-		-	Bra008288
-	-	BjuVA06g002522	BjuVA06|14122547-14128300|+	-		BjuVB01g005655	Bra008288
-	-	BjuVA06g002550	BjuVA06|14288849-14289759|-	-		-	Bra008288
-	-	BjuVA06g002560	BjuVA06|14324687-14326849|-	-	expressed	BjuVB03g008658	Bra015208
-	-	BjuVA06g002565	BjuVA06|14358124-14372338|+	-	expressed	-	Bra015208
-	-	BjuVA06g002567	BjuVA06|14378664-14383068|+	-	expressed	-	Bra015208
-	-	BjuVA06g002568	BjuVA06|14383178-14395459|-	-	expressed	-	Bra015208
-	-	BjuVA06g002569	BjuVA06|14396404-14398052|+	-		-	Bra015208
-	-	BjuVA06g002572	BjuVA06|14415814-14418891|+	-	expressed	BjuVB03g008711	Bra040466
-	-	BjuVA06g002573	BjuVA06|14419957-14421159|-	-		-	Bra040466
-	-	BjuVA06g002574	BjuVA06|14423994-14427339|+	-		-	Bra040466
-	-	BjuVA06g002579	BjuVA06|14451554-14454284|+	-		-	Bra040466
-	-	BjuVA06g002582	BjuVA06|14462034-14465197|+	-		-	Bra040466
-	-	BjuVA06g002584	BjuVA06|14487048-14487599|-	-	expressed	-	Bra040467
-	-	BjuVA06g002599	BjuVA06|14556495-14557489|-	-		-	Bra041047
-	-	BjuVA06g002613	BjuVA06|14611744-14612550|+	-		-	Bra041047
-	-	BjuVA06g002636	BjuVA06|14735634-14738695|-	-		-	Bra041047
-	-	BjuVA06g002638	BjuVA06|14756419-14758225|-	-	expressed	-	Bra041047
-	-	BjuVA06g002639	BjuVA06|14760752-14762935|-	-	expressed	-	Bra041047
-	-	BjuVA06g002640	BjuVA06|14765840-14770175|+	-	expressed	BjuVB03g008137	Bra038181
-	-	BjuVA06g002641	BjuVA06|14770553-14775155|-	-		-	Bra038181
-	-	BjuVA06g002643	BjuVA06|14781911-14782295|-	-		-	Bra038181
-	-	BjuVA06g002655	BjuVA06|14821443-14829180|-	-		BjuVB04g005282	Bra038181
-	-	BjuVA06g002657	BjuVA06|14847125-14850227|+	-		-	Bra038181
-	-	BjuVA06g002670	BjuVA06|14899459-14901790|-	-		-	Bra038181
-	-	BjuVA06g002671	BjuVA06|14905825-14909110|-	-		-	Bra038181
-	-	BjuVA06g002682	BjuVA06|14966979-14969795|-	-		-	Bra038181
-	-	BjuVA06g002688	BjuVA06|14982822-14985355|-	-		-	Bra038181
-	-	BjuVA06g002703	BjuVA06|15091420-15093820|+	-	expressed	BjuVB05g001451	Bra038189
-	-	BjuVA06g002704	BjuVA06|15095988-15098225|-	-	expressed	-	Bra038189
-	-	BjuVA06g002708	BjuVA06|15107390-15109736|+	-		BjuVB03g002027	Bra038189
-	-	BjuVA06g002709	BjuVA06|15112997-15114955|-	MF1		-	Bra038189
-	-	BjuVA06g002710	BjuVA06|15116530-15117621|+	-		-	Bra028076
-	-	BjuVA06g002713	BjuVA06|15131760-15132903|+	-		-	Bra034492
-	-	BjuVA06g002719	BjuVA06|15161642-15167415|+	-		-	Bra034492
E	-	BjuVA06g002757	BjuVA06|15383008-15384178|-	-	expressed	BjuVB01g003164	Bra039740
E	-	BjuVA06g002758	BjuVA06|15387131-15389028|-	-		-	Bra039740
-	-	BjuVA06g002759	BjuVA06|15389840-15390518|-	-		-	Bra038198
-	-	BjuVA06g002761	BjuVA06|15398610-15399758|-	-		-	Bra038198
-	-	BjuVA06g002762	BjuVA06|15400123-15404555|+	-	expressed	BjuVB02g010362	Bra038201
-	-	BjuVA06g002767	BjuVA06|15424982-15426528|-	-		-	Bra038201
-	-	BjuVA06g002770	BjuVA06|15436253-15436753|+	-		-	Bra038201
-	-	BjuVA06g002771	BjuVA06|15439049-15441058|-	-		-	Bra037449
-	-	BjuVA06g002772	BjuVA06|15452788-15454998|-	-		-	Bra037449
-	-	BjuVA06g002773	BjuVA06|15455543-15456161|+	-		BjuVB03g008446	Bra021090
-	-	BjuVA06g002774	BjuVA06|15459603-15461632|+	-	expressed	BjuVB03g008446	Bra021090
-	-	BjuVA06g002777	BjuVA06|15473557-15478468|-	-		-	Bra021090
-	-	BjuVA06g002778	BjuVA06|15482010-15487206|+	-		BjuVB06g006050	Bra021090
-	-	BjuVA06g002782	BjuVA06|15503010-15504241|+	-		-	Bra021090
-	-	BjuVA06g002784	BjuVA06|15514810-15522797|+	-		-	Bra021089
-	-	BjuVA06g002790	BjuVA06|15555160-15556457|+	-		-	Bra021089
-	-	BjuVA06g002792	BjuVA06|15571210-15573924|+	-		BjuVB08g013212	Bra021089
-	-	BjuVA06g002794	BjuVA06|15579880-15582691|+	-		-	Bra021089
-	-	BjuVA06g002796	BjuVA06|15602020-15604345|+	-		-	Bra036039
-	-	BjuVA06g002800	BjuVA06|15626533-15627845|-	-		-	Bra036039
-	-	BjuVA06g002802	BjuVA06|15635030-15638192|+	-		BjuVB08g013212	Bra036039
-	-	BjuVA06g002805	BjuVA06|15647908-15649729|-	-		-	Bra036039
-	-	BjuVA06g002806	BjuVA06|15649834-15653145|+	-		-	Bra036039
-	-	BjuVA06g002810	BjuVA06|15667794-15669496|+	-		-	Bra036039
-	-	BjuVA06g002811	BjuVA06|15670734-15673237|+	-	expressed	BjuVB04g008940	Bra021083
-	-	BjuVA06g002825	BjuVA06|15790614-15791488|+	-		-	Bra021083
-	-	BjuVA06g002826	BjuVA06|15795144-15796231|+	-		-	Bra021083
-	-	BjuVA06g002856	BjuVA06|16209783-16212013|+	-		-	Bra021083
-	-	BjuVA06g002857	BjuVA06|16212893-16213443|+	-		-	Bra021083
-	-	BjuVA06g002858	BjuVA06|16219373-16219913|+	-		-	Bra021083
-	-	BjuVA06g002867	BjuVA06|16271673-16278207|+	-		-	Bra021083
-	-	BjuVA06g002868	BjuVA06|16278307-16279398|-	-		-	Bra021083
-	-	BjuVA06g002876	BjuVA06|16340901-16342858|-	-		-	Bra021083
-	-	BjuVA06g002877	BjuVA06|16348172-16349888|-	-		-	Bra021083
-	-	BjuVA06g002878	BjuVA06|16352648-16354978|-	-		-	Bra021083
-	-	BjuVA06g002880	BjuVA06|16367095-16369217|+	-	expressed	-	Bra021083
-	-	BjuVA06g002881	BjuVA06|16372025-16380968|+	-	expressed	-	Bra021083
-	-	BjuVA06g002884	BjuVA06|16389283-16389780|-	-		-	Bra040622
-	-	BjuVA06g002885	BjuVA06|16394447-16395580|-	-		-	Bra040622
-	-	BjuVA06g002888	BjuVA06|16413985-16416831|+	-	expressed	-	Bra040622
-	-	BjuVA06g002893	BjuVA06|16429683-16434190|-	-	expressed	-	Bra040622
-	-	BjuVA06g002897	BjuVA06|16447075-16449949|+	-		BjuVB05g005365	Bra040622
-	-	BjuVA06g002899	BjuVA06|16464156-16468200|-	-	expressed	-	Bra040622
-	-	BjuVA06g002900	BjuVA06|18220652-18225940|-	-		-	Bra040622
-	-	BjuVA06g002907	BjuVA06|18285692-18288262|-	-		-	Bra040622
-	-	BjuVA06g002909	BjuVA06|18352792-18354972|-	-		-	Bra040622
-	-	BjuVA06g002933	BjuVA06|18486678-18488772|-	-		-	Bra040622
-	-	BjuVA06g002940	BjuVA06|18507126-18510122|-	-		-	Bra040622
-	-	BjuVA06g002941	BjuVA06|18510419-18511932|-	-		-	Bra040622
-	-	BjuVA06g002945	BjuVA06|18530405-18531932|-	-		-	Bra040622
-	-	BjuVA06g002950	BjuVA06|18556891-18558522|-	-	expressed	-	Bra040622
-	-	BjuVA06g002951	BjuVA06|18558697-18559442|+	-	expressed	-	Bra040622
-	-	BjuVA06g002952	BjuVA06|18559730-18560442|-	-	expressed	-	Bra040622
-	-	BjuVA06g002959	BjuVA06|18694780-18697222|-	-		-	Bra040622
-	-	BjuVA06g002971	BjuVA06|18795407-18798262|+	-	expressed	-	Bra040622
-	-	BjuVA06g002973	BjuVA06|18840582-18842611|+	-		-	Bra040622
-	-	BjuVA06g002974	BjuVA06|18843136-18844867|-	-		-	Bra040622
-	-	BjuVA06g002988	BjuVA06|18930462-18932069|+	-		BjuVB02g007786	Bra040622
-	-	BjuVA06g002989	BjuVA06|18938622-18940274|+	-		BjuVB02g007786	Bra040622
-	-	BjuVA06g002991	BjuVA06|18955272-18959002|+	-		-	Bra040622
-	-	BjuVA06g002996	BjuVA06|19005629-19010509|+	-		BjuVB02g007786	Bra040622
-	-	BjuVA06g002997	BjuVA06|19011900-19012744|-	-		-	Bra040622
-	-	BjuVA06g003009	BjuVA06|19074576-19075554|-	-		-	Bra040622
-	-	BjuVA06g003011	BjuVA06|19078223-19079084|-	-		-	Bra040622
-	-	BjuVA06g003012	BjuVA06|19189786-19190875|-	-		-	Bra040622
-	-	BjuVA06g003013	BjuVA06|19191540-19193165|-	-		-	Bra040622
-	-	BjuVA06g003028	BjuVA06|19480958-19487795|-	-	expressed	-	Bra040622
-	-	BjuVA06g003029	BjuVA06|19488070-19491119|+	-		-	Bra040622
-	-	BjuVA06g003030	BjuVA06|19499900-19502847|+	-		-	Bra040622
-	-	BjuVA06g003032	BjuVA06|19512592-19513546|-	-		-	Bra040622
-	-	BjuVA06g003036	BjuVA06|20504560-20505786|-	-		-	Bra040622
-	-	BjuVA06g003038	BjuVA06|20511321-20512579|+	-		BjuVB02g007786	Bra040622
-	-	BjuVA06g003044	BjuVA06|20546221-20549323|+	-		BjuVB02g007786	Bra040622
-	-	BjuVA06g003047	BjuVA06|20565953-20567810|+	-		-	Bra040622
-	-	BjuVA06g003051	BjuVA06|20584966-20586258|-	-		BjuVB02g007786	Bra040622
-	-	BjuVA06g003053	BjuVA06|20879443-20880941|+	-		BjuVB02g007786	Bra040622
-	-	BjuVA06g003054	BjuVA06|20881381-20882578|-	-		-	Bra040622
-	-	BjuVA06g003060	BjuVA06|20910445-20912278|-	-		-	Bra040622
-	-	BjuVA06g003062	BjuVA06|20915903-20917691|+	-		-	Bra040622
-	-	BjuVA06g003063	BjuVA06|20925665-20927013|+	-		-	Bra040622
-	-	BjuVA06g003064	BjuVA06|20927464-20931030|-	-		-	Bra040622
-	-	BjuVA06g003072	BjuVA06|20976945-20977779|+	-		-	Bra040622
-	-	BjuVA06g003079	BjuVA06|21185168-21189260|-	-		-	Bra040622
-	-	BjuVA06g003082	BjuVA06|21200045-21202157|+	-		BjuVB02g007786	Bra040622
-	-	BjuVA06g003088	BjuVA06|21256315-21257618|+	-		-	Bra040622
-	-	BjuVA06g003089	BjuVA06|21260055-21261306|+	-		-	Bra040622
-	-	BjuVA06g003090	BjuVA06|21261394-21262090|-	-		-	Bra040622
-	-	BjuVA06g003091	BjuVA06|21262272-21265590|-	-		-	Bra040622
-	-	BjuVA06g003092	BjuVA06|21575331-21576428|-	-		-	Bra040622
-	-	BjuVA06g003093	BjuVA06|21581464-21582568|-	-		-	Bra040622
-	-	BjuVA06g003094	BjuVA06|21584098-21585198|-	-		-	Bra040622
-	-	BjuVA06g003097	BjuVA06|21589855-21591018|-	-	expressed	-	Bra040622
-	-	BjuVA06g003098	BjuVA06|21591583-21599751|+	-	expressed	-	Bra040622
-	-	BjuVA06g003112	BjuVA06|21902418-21903822|-	-		-	Bra040622
-	-	BjuVA06g003114	BjuVA06|21911523-21913642|-	-	expressed	-	Bra040622
-	-	BjuVA06g003119	BjuVA06|22059261-22060175|-	-		-	Bra040622
-	-	BjuVA06g003134	BjuVA06|22146701-22149137|-	-		-	Bra040622
-	-	BjuVA06g003138	BjuVA06|22380402-22381859|+	-	expressed	-	Bra040622
-	-	BjuVA06g003141	BjuVA06|22391552-22392920|+	-		-	Bra040622
-	-	BjuVA06g003149	BjuVA06|22574822-22577962|+	-	expressed	-	Bra040622
-	-	BjuVA06g003155	BjuVA06|22612002-22623010|+	-	expressed	-	Bra040622
-	-	BjuVA06g003156	BjuVA06|22623095-22627137|-	-	expressed	-	Bra040622
-	-	BjuVA06g003157	BjuVA06|22633309-22635647|-	-		-	Bra040622
-	-	BjuVA06g003158	BjuVA06|22635774-22637227|-	-		-	Bra040622
-	-	BjuVA06g003159	BjuVA06|22637356-22638427|-	-		-	Bra040622
-	-	BjuVA06g003160	BjuVA06|22640161-22640877|-	-		-	Bra040622
-	-	BjuVA06g003164	BjuVA06|22745429-22753277|-	-	expressed	-	Bra040622
-	-	BjuVA06g003168	BjuVA06|22768772-22771623|+	-	expressed	-	Bra040622
-	-	BjuVA06g003177	BjuVA06|22898706-22900981|-	-		-	Bra040622
-	-	BjuVA06g003178	BjuVA06|22903268-22904421|-	-		-	Bra040622
-	-	BjuVA06g003186	BjuVA06|22970626-22972744|+	-		BjuVB02g007786	Bra040622
-	-	BjuVA06g003193	BjuVA06|23486906-23495680|+	-	expressed	-	Bra040622
-	-	BjuVA06g003202	BjuVA06|23557119-23561731|-	-	expressed	-	Bra040622
-	-	BjuVA06g003207	BjuVA06|23586144-23586638|-	-	expressed	-	Bra040622
-	-	BjuVA06g003208	BjuVA06|23589564-23593608|-	-		-	Bra040622
-	-	BjuVA06g003212	BjuVA06|23709784-23710378|-	-	expressed	-	Bra040622
-	-	BjuVA06g003266	BjuVA06|24612678-24613504|+	-		-	Bra037851
-	-	BjuVA06g003273	BjuVA06|24649908-24654362|-	-	expressed	-	Bra037851
-	-	BjuVA06g003276	BjuVA06|24661991-24664352|-	-		-	Bra037851
-	-	BjuVA06g003288	BjuVA06|24744494-24747832|-	-		-	Bra037851
-	-	BjuVA06g003299	BjuVA06|24815726-24816586|-	-		-	Bra034492
-	-	BjuVA06g003318	BjuVA06|25000247-25000979|+	-		-	Bra034492
-	-	BjuVA06g003327	BjuVA06|25031217-25043428|+	-	expressed	-	Bra034492
-	-	BjuVA06g003332	BjuVA06|25079717-25082829|+	-		-	Bra034492
-	-	BjuVA06g003335	BjuVA06|25090803-25094222|-	-		-	Bra034492
-	-	BjuVA06g003337	BjuVA06|25110760-25111634|+	-		-	Bra034492
-	-	BjuVA06g003338	BjuVA06|25112330-25115228|+	-		-	Bra034492
-	-	BjuVA06g003370	BjuVA06|25347834-25348539|+	-		-	Bra034492
-	-	BjuVA06g003375	BjuVA06|25381845-25384509|-	-		-	Bra034492
-	-	BjuVA06g003376	BjuVA06|25387044-25387718|+	-		-	Bra034492
-	-	BjuVA06g003379	BjuVA06|25403860-25404649|-	-		-	Bra034492
-	-	BjuVA06g003383	BjuVA06|25422514-25432948|+	-		-	Bra034492
-	-	BjuVA06g003436	BjuVA06|25785049-25787438|+	-		-	Bra011905
-	-	BjuVA06g003447	BjuVA06|25861931-25865235|+	-		-	Bra011905
-	-	BjuVA06g003448	BjuVA06|25869735-25895086|-	-	expressed	-	Bra011905
-	-	BjuVA06g003457	BjuVA06|25959768-25963036|-	-		-	Bra011905
-	-	BjuVA06g003499	BjuVA06|26337890-26351134|+	-	expressed	-	Bra011905
-	-	BjuVA06g003501	BjuVA06|26354449-26358645|-	-	expressed	-	Bra011905
-	-	BjuVA06g003502	BjuVA06|26358772-26364765|-	-	expressed	-	Bra011905
-	-	BjuVA06g003505	BjuVA06|26555081-26559355|-	-	expressed	-	Bra011905
-	-	BjuVA06g003520	BjuVA06|26653140-26657331|+	-	expressed	-	Bra011905
-	-	BjuVA06g003522	BjuVA06|26663570-26677814|+	-	expressed	-	Bra011905
-	-	BjuVA06g003526	BjuVA06|26705792-26706381|+	-		-	Bra011905
-	-	BjuVA06g003527	BjuVA06|26717802-26722880|+	-		-	Bra029502
-	-	BjuVA06g003540	BjuVA06|26814394-26820297|-	-	expressed	-	Bra029502
-	-	BjuVA06g003541	BjuVA06|26823142-26824299|+	-	expressed	-	Bra029502
-	-	BjuVA06g003543	BjuVA06|26834522-26836872|+	-		-	Bra029502
N	-	BjuVA06g003545	BjuVA06|26846899-26847597|-	-	expressed	BjuVB04g001383	Bra003314
N	-	BjuVA06g003546	BjuVA06|26847685-26848607|-	MF1	expressed	-	Bra003314
N	-	BjuVA06g003547	BjuVA06|26852512-26856471|+	-		-	Bra003314
-	-	BjuVA06g003548	BjuVA06|26857392-26857738|+	-		-	Bra017994
-	-	BjuVA06g003549	BjuVA06|26857776-26864147|-	-		BjuVB01g002643	Bra017994
-	-	BjuVA06g003553	BjuVA06|26889229-26893050|+	-	expressed	-	Bra017994
M	AT3G44050	BjuVA06g003554	BjuVA06|26895529-26901993|+	MF1	expressed	BjuVB04g008942	Bra019444
M	AT3G44050	BjuVA06g003555	BjuVA06|26903749-26909609|+	-		-	Bra019444
M	AT3G44050	BjuVA06g003556	BjuVA06|26909983-26910764|-	-	expressed	-	Bra019444
M	AT3G44050	BjuVA06g003557	BjuVA06|26912089-26915346|+	MF1	expressed	BjuVB04g008944	Bra019444
-	AT3G43300	BjuVA06g003558	BjuVA06|26916491-26927154|-	MF1	expressed	BjuVB04g008946	Bra019446
-	AT3G43520	BjuVA06g003559	BjuVA06|26930889-26932226|+	MF1	expressed	BjuVB04g008948	Bra019447
-	AT3G43600	BjuVA06g003560	BjuVA06|26932415-26937474|-	-	expressed	BjuVB03g009028	Bra019448
-	AT3G43600	BjuVA06g003563	BjuVA06|26952465-26959394|-	MF1		BjuVB04g008953	Bra019448
-	AT3G43600	BjuVA06g003565	BjuVA06|26960929-26962103|+	-		-	Bra019448
-	AT3G43600	BjuVA06g003566	BjuVA06|26969759-26971481|+	-		-	Bra019448
-	-	BjuVA06g003567	BjuVA06|26976699-26977232|+	-	expressed	BjuVB04g008954	Bra019450
-	-	BjuVA06g003568	BjuVA06|26985869-26989293|+	-		-	Bra019450
-	-	BjuVA06g003569	BjuVA06|26995789-27001794|+	-	expressed	BjuVB04g008956	Bra019452
M	-	BjuVA06g003575	BjuVA06|27037174-27038254|-	MF1	expressed	BjuVB04g010156	Bra019453
M	-	BjuVA06g003576	BjuVA06|27038809-27042753|+	-		-	Bra019453
-	-	BjuVA06g003578	BjuVA06|27059351-27062430|+	-		-	Bra019454
-	-	BjuVA06g003579	BjuVA06|27063130-27067656|-	-		-	Bra019454
-	-	BjuVA06g003583	BjuVA06|27080010-27081726|-	-		-	Bra019454
M	AT3G43860	BjuVA06g003584	BjuVA06|27082091-27084725|+	-	expressed	BjuVB04g008959	Bra019455
M	AT3G43920	BjuVA06g003586	BjuVA06|27093231-27100177|+	MF1	expressed	BjuVB04g008980	Bra019456
M	AT3G43920	BjuVA06g003588	BjuVA06|27108396-27119306|-	-		-	Bra019456
M	AT3G44330	BjuVA06g003589	BjuVA06|27120171-27124224|+	-	expressed	BjuVB04g009009	Bra019457
M	AT3G44330	BjuVA06g003591	BjuVA06|27141009-27142006|-	-		-	Bra019457
-	-	BjuVA06g003593	BjuVA06|27148161-27151976|+	-	expressed	BjuVB04g009014	Bra019459
-	-	BjuVA06g003594	BjuVA06|27153611-27157536|-	-		-	Bra019459
-	-	BjuVA06g003595	BjuVA06|27158062-27159376|-	-		BjuVB03g010181	Bra019459
-	-	BjuVA06g003596	BjuVA06|27160231-27161834|+	-		-	Bra019459
-	-	BjuVA06g003600	BjuVA06|27177068-27179866|-	-		BjuVB04g009033	Bra019463
-	-	BjuVA06g003602	BjuVA06|27189961-27197313|+	-		BjuVB04g009792	Bra023992
-	-	BjuVA06g003603	BjuVA06|27197495-27201736|-	-	expressed	-	Bra023992
-	-	BjuVA06g003604	BjuVA06|27201892-27212896|-	MF1	expressed	BjuVB04g009024	Bra023992
-	-	BjuVA06g003608	BjuVA06|27233060-27235978|-	-		-	Bra023992
-	-	BjuVA06g003611	BjuVA06|27241743-27244357|+	-		-	Bra023992
-	-	BjuVA06g003621	BjuVA06|27272803-27278127|+	MF1	expressed	-	Bra019467
-	-	BjuVA06g003622	BjuVA06|27278964-27282068|-	-	expressed	-	Bra019467
-	-	BjuVA06g003623	BjuVA06|27289833-27292597|+	-	expressed	-	Bra019467
M	-	BjuVA06g003624	BjuVA06|27292746-27299478|-	MF1	expressed	BjuVB04g009028	Bra019468
M	AT3G45390	BjuVA06g003625	BjuVA06|27302924-27310928|-	MF1	expressed	BjuVB03g009607	Bra019469
M	AT3G45390	BjuVA06g003626	BjuVA06|27320733-27321747|+	-		-	Bra019469
-	-	BjuVA06g003635	BjuVA06|27358572-27363058|-	-		-	Bra019472
-	-	BjuVA06g003636	BjuVA06|27370705-27375398|-	-		-	Bra019472
M	AT3G45780	BjuVA06g003637	BjuVA06|27381403-27382850|+	MF1	expressed	BjuVB04g009041	Bra019474
M	AT3G45780	BjuVA06g003638	BjuVA06|27386563-27387932|+	-	expressed	BjuVB04g009041	Bra019474
M	AT3G45780	BjuVA06g003639	BjuVA06|27393443-27397152|+	-	expressed	BjuVB04g009041	Bra019474
M	AT3G45780	BjuVA06g003640	BjuVA06|27401833-27403778|-	-		-	Bra019474
M	AT3G45780	BjuVA06g003641	BjuVA06|27410755-27412601|+	MF1	expressed	BjuVB04g009042	Bra019474
-	-	BjuVA06g003642	BjuVA06|27412677-27413460|-	MF1	expressed	BjuVB04g009043	Bra019476
M	AT3G46070	BjuVA06g003643	BjuVA06|27418518-27419340|-	-	expressed	BjuVB04g009044	Bra019477
M	AT3G46450	BjuVA06g003645	BjuVA06|27423469-27426590|-	MF1	expressed	BjuVB04g009063	Bra019484
M	AT3G46450	BjuVA06g003646	BjuVA06|27428595-27444963|+	-	expressed	-	Bra019484
M	AT3G46450	BjuVA06g003647	BjuVA06|27448905-27451738|+	-		-	Bra019484
M	AT3G46450	BjuVA06g003648	BjuVA06|27459515-27466033|+	MF1	expressed	-	Bra019484
M	AT3G46520	BjuVA06g003653	BjuVA06|27496025-27498568|+	MF1	expressed	BjuVB04g009068	Bra019486
M	AT3G46520	BjuVA06g003655	BjuVA06|27501250-27503300|-	-		-	Bra019486
M	AT3G46520	BjuVA06g003656	BjuVA06|27505045-27506525|+	-		-	Bra019486
-	-	BjuVA06g003660	BjuVA06|27538615-27539413|+	-		BjuVB06g003350	Bra019490
M	AT3G46630	BjuVA06g003661	BjuVA06|27544539-27546680|-	MF1	expressed	BjuVB04g009069	Bra019491
M	AT3G46890	BjuVA06g003662	BjuVA06|27547477-27548860|-	-		-	Bra019492
M	AT3G46890	BjuVA06g003663	BjuVA06|27549103-27550270|-	MF1	expressed	BjuVB04g009079	Bra019492
-	-	BjuVA06g003664	BjuVA06|27550920-27552830|-	-	expressed	BjuVB05g008096	Bra019493
-	-	BjuVA06g003665	BjuVA06|27553074-27553900|-	-		-	Bra019493
-	-	BjuVA06g003669	BjuVA06|27572195-27572970|-	-		-	Bra019493
M	AT3G47070	BjuVA06g003670	BjuVA06|27574099-27574890|-	MF1	expressed	BjuVB04g009086	Bra019494
M	AT3G47080	BjuVA06g003672	BjuVA06|27585274-27587417|-	MF1	expressed	-	Bra019495
M	AT3G47080	BjuVA06g003674	BjuVA06|27594159-27594987|-	-		-	Bra019495
M	AT3G47080	BjuVA06g003675	BjuVA06|27595066-27598757|-	-		-	Bra019495
M	AT3G47080	BjuVA06g003676	BjuVA06|27599142-27600702|+	-		-	Bra019495
-	-	BjuVA06g003677	BjuVA06|27601033-27602497|-	-	expressed	BjuVB08g000924	Bra019498
M	-	BjuVA06g003678	BjuVA06|27603183-27604067|-	MF1	expressed	BjuVB04g009098	Bra019499
M	-	BjuVA06g003679	BjuVA06|27607772-27609172|+	-		-	Bra019499
M	-	BjuVA06g003680	BjuVA06|27613202-27620028|+	-		-	Bra019499
M	-	BjuVA06g003682	BjuVA06|27622022-27622808|+	-		BjuVB05g003157	Bra019499
M	-	BjuVA06g003688	BjuVA06|27640392-27646454|+	-		-	Bra019499
M	AT3G47340	BjuVA06g003689	BjuVA06|27646563-27649657|-	MF1	expressed	BjuVB04g009099	Bra019500
-	-	BjuVA06g003690	BjuVA06|27665035-27666857|-	-	expressed	-	Bra003552
-	-	BjuVA06g003694	BjuVA06|27689982-27691106|+	-		-	Bra003552
M	AT3G47480	BjuVA06g003700	BjuVA06|27748447-27749237|-	MF1	expressed	BjuVB04g009102	Bra019503
M	AT3G47520	BjuVA06g003702	BjuVA06|27763390-27764997|+	MF1		-	Bra019504
M	AT3G47530	BjuVA06g003703	BjuVA06|27765087-27769015|-	MF1	expressed	BjuVB04g009104	Bra019505
M	AT3G47530	BjuVA06g003704	BjuVA06|27770797-27772275|-	-	expressed	-	Bra019505
-	-	BjuVA06g003705	BjuVA06|27772410-27773869|+	-	expressed	-	Bra019506
-	-	BjuVA06g003706	BjuVA06|27774840-27779939|+	MF1	expressed	BjuVB02g000045	Bra019506
M	AT3G47590	BjuVA06g003707	BjuVA06|27780372-27781885|-	MF1	expressed	BjuVB03g009944	Bra019508
M	AT3G47640	BjuVA06g003708	BjuVA06|27788800-27792042|+	MF1	expressed	BjuVB04g009108	Bra019509
M	AT3G47650	BjuVA06g003709	BjuVA06|27792110-27793070|+	MF1	expressed	BjuVB04g009109	Bra019510
M	AT3G47660	BjuVA06g003712	BjuVA06|27802910-27807825|+	MF1	expressed	BjuVB02g006148	Bra019511
M	AT3G47660	BjuVA06g003716	BjuVA06|27822190-27823487|+	-		-	Bra019511
M	AT3G47660	BjuVA06g003717	BjuVA06|27830960-27834318|+	-		-	Bra019511
M	AT3G47730	BjuVA06g003718	BjuVA06|27834590-27841782|+	MF1	expressed	BjuVB04g009113	Bra019513
M	AT3G47810	BjuVA06g003719	BjuVA06|27841903-27843125|-	MF1	expressed	BjuVB03g010047	Bra019514
M	AT3G47810	BjuVA06g003720	BjuVA06|27844570-27845726|+	-	expressed	-	Bra019514
M	AT3G47810	BjuVA06g003721	BjuVA06|27846570-27850295|-	-		BjuVB02g003782	Bra019514
-	-	BjuVA06g003722	BjuVA06|27852567-27855075|-	-	expressed	BjuVB03g010135	Bra019516
-	-	BjuVA06g003723	BjuVA06|27857670-27862174|+	-		-	Bra019516
-	-	BjuVA06g003724	BjuVA06|27871840-27873390|+	-	expressed	-	Bra019516
-	-	BjuVA06g003725	BjuVA06|27873980-27879733|+	-		-	Bra019516
M	AT3G47860	BjuVA06g003726	BjuVA06|27882278-27884005|-	MF1	expressed	BjuVB04g009116	Bra019518
M	AT3G47860	BjuVA06g003727	BjuVA06|27885828-27887135|-	MF1	expressed	BjuVB02g006083	Bra019518
M	AT3G47860	BjuVA06g003728	BjuVA06|27888361-27891055|-	-		-	Bra019518
M	AT3G47860	BjuVA06g003729	BjuVA06|27891116-27892415|-	-		-	Bra019518
M	AT3G47860	BjuVA06g003730	BjuVA06|27892562-27893175|-	-		-	Bra019518
M	AT3G47860	BjuVA06g003733	BjuVA06|27911435-27914685|-	MF1	expressed	BjuVB04g009120	Bra019518
M	AT3G47860	BjuVA06g003738	BjuVA06|27939716-27940865|-	-		-	Bra019518
M	AT3G47860	BjuVA06g003739	BjuVA06|27947842-27951277|+	-		-	Bra019518
M	AT3G48000	BjuVA06g003740	BjuVA06|27953342-27956157|-	MF1	expressed	BjuVB04g009127	Bra019522
M	AT3G48000	BjuVA06g003741	BjuVA06|27964948-27966387|-	MF1	expressed	BjuVB04g009131	Bra019522
M	AT3G48000	BjuVA06g003743	BjuVA06|27986742-27993560|+	MF1	expressed	-	Bra019522
M	AT3G48170	BjuVA06g003744	BjuVA06|27993720-27998197|-	MF1	expressed	BjuVB04g009136	Bra019528
M	AT3G48180	BjuVA06g003745	BjuVA06|27998552-27999147|-	MF1	expressed	BjuVB04g009137	Bra019529
M	AT3G48180	BjuVA06g003746	BjuVA06|28001955-28002987|-	-	expressed	-	Bra019529
M	AT3G48180	BjuVA06g003747	BjuVA06|28003703-28004857|-	-	expressed	-	Bra019529
M	AT3G48190	BjuVA06g003748	BjuVA06|28010222-28036836|+	MF1	expressed	BjuVB04g009141	Bra019530
-	-	BjuVA06g003749	BjuVA06|28042002-28043132|+	-	expressed	-	Bra019531
-	-	BjuVA06g003750	BjuVA06|28043203-28043817|-	-		-	Bra019531
-	-	BjuVA06g003751	BjuVA06|28051572-28053206|+	-		BjuVB04g009585	Bra019531
-	-	BjuVA06g003752	BjuVA06|28065283-28066097|-	-	expressed	-	Bra019531
M	AT3G48210	BjuVA06g003754	BjuVA06|28084092-28086554|+	MF1	expressed	BjuVB04g009144	Bra019533
M	AT3G48210	BjuVA06g003756	BjuVA06|28089302-28093471|+	-		BjuVB03g001991	Bra019533
-	-	BjuVA06g003759	BjuVA06|28119979-28122717|-	-		-	Bra019535
-	-	BjuVA06g003760	BjuVA06|28123032-28127397|+	-		-	Bra019535
M	AT3G48250	BjuVA06g003761	BjuVA06|28128610-28130687|-	MF1	expressed	BjuVB04g009145	Bra019536
M	AT3G48250	BjuVA06g003762	BjuVA06|28132006-28134997|-	-		-	Bra019536
M	AT3G48250	BjuVA06g003763	BjuVA06|28136815-28138777|-	-		-	Bra019536
M	AT3G48260	BjuVA06g003764	BjuVA06|28142774-28145363|-	MF1	expressed	BjuVB04g009149	Bra019537
M	AT3G48270	BjuVA06g003765	BjuVA06|28150908-28152135|+	MF1	expressed	BjuVB04g009154	Bra019538
-	-	BjuVA06g003766	BjuVA06|28152734-28153403|-	-		-	Bra032276
-	-	BjuVA06g003767	BjuVA06|28158598-28160257|+	-	expressed	BjuVB04g009154	Bra032276
nig_sp	-	BjuVA06g003768	BjuVA06|28160267-28162093|-	MF1	expressed	BjuVB04g009156	-
nig_sp	-	BjuVA06g003769	BjuVA06|28162258-28164630|+	-	expressed	-	-
M	AT3G48410	BjuVA06g003770	BjuVA06|28164639-28166513|-	MF1	expressed	BjuVB04g009160	Bra019541
M	AT3G48410	BjuVA06g003771	BjuVA06|28170845-28171673|-	-		-	Bra019541
M	AT3G48410	BjuVA06g003772	BjuVA06|28184478-28186420|+	MF1		BjuVB03g010160	Bra019541
M	AT3G48450	BjuVA06g003773	BjuVA06|28192453-28194643|-	MF1	expressed	BjuVB04g009164	Bra019544
M	AT3G48460	BjuVA06g003774	BjuVA06|28198318-28201940|+	MF1	expressed	BjuVB04g009167	Bra019545
M	AT3G48470	BjuVA06g003775	BjuVA06|28211988-28218407|+	MF1	expressed	BjuVB04g009169	Bra019546
M	AT3G48470	BjuVA06g003776	BjuVA06|28218459-28220313|-	MF1	expressed	BjuVB04g009170	Bra019546
-	-	BjuVA06g003777	BjuVA06|28223878-28231946|+	-	expressed	BjuVB04g009175	Bra019548
-	-	BjuVA06g003779	BjuVA06|28241135-28242463|-	MF1	expressed	BjuVB02g005783	Bra019548
M	AT3G48750	BjuVA06g003780	BjuVA06|28250234-28252743|-	-	expressed	BjuVB04g009178	Bra019550
M	AT3G48750	BjuVA06g003781	BjuVA06|28260570-28278253|-	MF1		BjuVB04g009185	Bra019550
M	AT3G48750	BjuVA06g003783	BjuVA06|28297568-28301174|+	MF1	expressed	-	Bra019550
M	AT3G48750	BjuVA06g003784	BjuVA06|28301535-28303383|-	-		-	Bra019550
-	-	BjuVA06g003787	BjuVA06|28333957-28336598|-	-	expressed	BjuVB04g009192	Bra019555
M	AT3G48660	BjuVA06g003788	BjuVA06|28338713-28340578|+	MF1	expressed	BjuVB04g009193	Bra019556
M	AT3G48670	BjuVA06g003789	BjuVA06|28342443-28345358|+	MF1	expressed	BjuVB03g010188	Bra019557
M	AT3G48690	BjuVA06g003790	BjuVA06|28348294-28349878|-	MF1	expressed	BjuVB04g009194	Bra019558
M	AT3G48710	BjuVA06g003791	BjuVA06|28353203-28356501|+	MF1	expressed	BjuVB04g009197	Bra019559
M	AT3G48740	BjuVA06g003792	BjuVA06|28358203-28360948|-	MF1	expressed	BjuVB04g009199	Bra019560
-	-	BjuVA06g003797	BjuVA06|28413543-28415761|+	MF1	expressed	BjuVB04g009205	Bra019561
-	-	BjuVA06g003798	BjuVA06|28416684-28417868|-	-		-	Bra019561
-	-	BjuVA06g003800	BjuVA06|28426253-28426958|-	-		-	Bra019563
-	-	BjuVA06g003802	BjuVA06|28434333-28435148|-	-		-	Bra019563
-	-	BjuVA06g003803	BjuVA06|28435713-28437579|+	-	expressed	-	Bra019563
M	AT3G48780	BjuVA06g003805	BjuVA06|28454043-28456895|+	MF1	expressed	BjuVB04g009206	Bra019564
-	-	BjuVA06g003806	BjuVA06|28462423-28467756|+	-	expressed	BjuVB04g010860	Bra019567
M	AT3G48800	BjuVA06g003807	BjuVA06|28467801-28468488|-	MF1		-	Bra019568
M	AT3G48800	BjuVA06g003808	BjuVA06|28469373-28471438|+	-	expressed	-	Bra019568
M	AT3G48800	BjuVA06g003810	BjuVA06|28479599-28484668|-	-		-	Bra019568
M	AT3G48820	BjuVA06g003811	BjuVA06|28485214-28488478|-	MF1	expressed	BjuVB04g010859	Bra019569
M	AT3G48850	BjuVA06g003813	BjuVA06|28490088-28492458|-	-	expressed	BjuVB04g010859	Bra019570
M	AT3G48850	BjuVA06g003814	BjuVA06|28497150-28503430|+	MF1	expressed	-	Bra019570
-	-	BjuVA06g003815	BjuVA06|28503442-28504945|-	-	expressed	BjuVB04g010857	Bra019572
-	-	BjuVA06g003816	BjuVA06|28505240-28506155|+	-	expressed	-	Bra019572
M	AT3G49000	BjuVA06g003817	BjuVA06|28510320-28513232|+	MF1	expressed	BjuVB04g010855	Bra019573
M	AT3G49000	BjuVA06g003818	BjuVA06|28514079-28515795|-	MF1	expressed	BjuVB02g005691	Bra019573
M	AT3G49020	BjuVA06g003819	BjuVA06|28516460-28518469|+	MF1		BjuVB04g010853	Bra019575
M	-	BjuVA06g003821	BjuVA06|28527111-28532575|-	MF1	expressed	BjuVB04g010852	Bra019576
M	-	BjuVA06g003822	BjuVA06|28534906-28535825|-	-		-	Bra019576
M	AT3G49100	BjuVA06g003823	BjuVA06|28541130-28542320|+	MF1	expressed	BjuVB04g010851	Bra019578
-	-	BjuVA06g003825	BjuVA06|28550930-28552694|+	-		-	Bra019580
-	-	BjuVA06g003827	BjuVA06|28560640-28563468|+	-	expressed	BjuVB04g010849	Bra019582
M	AT3G49190	BjuVA06g003829	BjuVA06|28573990-28576915|-	MF1	expressed	BjuVB04g010848	Bra019583
-	-	BjuVA06g003830	BjuVA06|28577879-28579525|-	-	expressed	-	Bra033044
-	-	BjuVA06g003831	BjuVA06|28580138-28581865|-	-		BjuVB06g009467	Bra033044
-	-	BjuVA06g003834	BjuVA06|28589172-28590745|-	-		-	Bra033044
-	-	BjuVA06g003835	BjuVA06|28595900-28598256|+	-		-	Bra033044
-	-	BjuVA06g003836	BjuVA06|28606572-28608175|-	-	expressed	-	Bra033044
nig_sp	-	BjuVA06g003838	BjuVA06|28621950-28627804|+	MF1	expressed	BjuVB04g010841	-
nig_sp	-	BjuVA06g003839	BjuVA06|28635400-28641062|+	-		-	-
nig_sp	-	BjuVA06g003842	BjuVA06|28648700-28651975|+	-	expressed	-	-
M	AT3G49240	BjuVA06g003843	BjuVA06|28654850-28656894|+	MF1	expressed	BjuVB02g005631	Bra019587
M	AT3G49250	BjuVA06g003844	BjuVA06|28656901-28659215|-	MF1	expressed	BjuVB03g010278	Bra019588
M	AT3G49260	BjuVA06g003846	BjuVA06|28670480-28674889|+	MF1	expressed	BjuVB04g010837	Bra019589
-	-	BjuVA06g003847	BjuVA06|28675450-28676787|+	-		-	Bra019590
M	AT3G49320	BjuVA06g003848	BjuVA06|28682251-28684725|-	MF1	expressed	BjuVB04g010835	Bra019591
M	AT3G49320	BjuVA06g003849	BjuVA06|28686166-28686715|-	-		-	Bra019591
M	AT3G49340	BjuVA06g003851	BjuVA06|28695740-28697927|-	-		BjuVB04g010835	Bra019592
M	AT3G49370	BjuVA06g003852	BjuVA06|28707566-28711347|-	MF1	expressed	BjuVB04g010834	Bra019593
M	AT3G49390	BjuVA06g003853	BjuVA06|28713581-28716617|-	MF1	expressed	BjuVB04g010832	Bra019594
M	AT3G49390	BjuVA06g003854	BjuVA06|28725972-28728955|+	MF1	expressed	-	Bra019594
M	AT3G49390	BjuVA06g003855	BjuVA06|28736382-28737387|-	-	expressed	-	Bra019594
M	AT3G49390	BjuVA06g003856	BjuVA06|28737732-28741163|+	-		-	Bra019594
M	AT3G49440	BjuVA06g003857	BjuVA06|28742651-28743917|-	MF1	expressed	-	Bra019597
M	AT3G49490	BjuVA06g003858	BjuVA06|28744071-28747897|-	MF1	expressed	BjuVB04g010829	Bra019598
-	-	BjuVA06g003859	BjuVA06|28748872-28751545|+	-		-	Bra027634
M	AT3G49530	BjuVA06g003860	BjuVA06|28754105-28756137|-	MF1	expressed	BjuVB04g010827	Bra019599
M	AT3G49530	BjuVA06g003861	BjuVA06|28757162-28758108|+	MF1	expressed	-	Bra019599
M	AT3G49550	BjuVA06g003862	BjuVA06|28761052-28764413|+	MF1	expressed	BjuVB04g010825	Bra019601
M	AT3G49550	BjuVA06g003864	BjuVA06|28768972-28769705|+	MF1		-	Bra019601
M	AT3G49590	BjuVA06g003865	BjuVA06|28771462-28773676|+	MF1	expressed	BjuVB04g010824	Bra019602
M	AT3G49600	BjuVA06g003866	BjuVA06|28773840-28779447|-	MF1	expressed	BjuVB04g010823	Bra019603
M	AT3G49600	BjuVA06g003870	BjuVA06|28794783-28798687|-	-		-	Bra019603
M	AT3G49600	BjuVA06g003871	BjuVA06|28800915-28802697|-	-	expressed	BjuVB06g001990	Bra019603
M	AT3G49645	BjuVA06g003873	BjuVA06|28807047-28808687|-	-	expressed	BjuVB04g010822	Bra019605
M	AT3G49650	BjuVA06g003874	BjuVA06|28808805-28814037|-	MF1	expressed	BjuVB04g010822	Bra019606
-	-	BjuVA06g003875	BjuVA06|28820342-28821538|+	-	expressed	BjuVB07g001277	Bra001998
M	AT3G49660	BjuVA06g003876	BjuVA06|28822762-28825191|+	-	expressed	BjuVB03g010347	Bra019610
M	AT3G49660	BjuVA06g003877	BjuVA06|28825902-28828811|+	LF	expressed	BjuVB04g010819	Bra019610
X	-	BjuVA06g003878	BjuVA06|28830222-28841148|+	LF	expressed	BjuVB04g010817	Bra019612
X	-	BjuVA06g003879	BjuVA06|28847146-28854517|-	LF	expressed	BjuVB04g010815	Bra019612
X	-	BjuVA06g003880	BjuVA06|28876962-28877657|-	-		-	Bra019612
X	-	BjuVA06g003881	BjuVA06|28880481-28881807|-	-		-	Bra019612
X	AT5G61820	BjuVA06g003882	BjuVA06|28883501-28886037|-	LF	expressed	BjuVB04g010811	Bra019616
-	-	BjuVA06g003883	BjuVA06|28886302-28888582|+	-		-	Bra011502
X	AT5G61830	BjuVA06g003884	BjuVA06|28889172-28890888|+	LF	expressed	BjuVB04g010810	Bra019617
X	AT5G61840	BjuVA06g003885	BjuVA06|28890913-28892797|-	LF	expressed	BjuVB04g010809	Bra019618
X	AT5G61840	BjuVA06g003886	BjuVA06|28896067-28907467|-	-	expressed	-	Bra019618
X	AT5G61850	BjuVA06g003887	BjuVA06|28913302-28919466|+	LF	expressed	BjuVB04g010808	Bra019619
X	AT5G61850	BjuVA06g003888	BjuVA06|28920427-28921717|-	-		-	Bra019619
X	AT5G61865	BjuVA06g003889	BjuVA06|28921992-28926175|+	LF	expressed	BjuVB04g010807	Bra019621
X	AT5G61865	BjuVA06g003892	BjuVA06|28932053-28935497|-	-		-	Bra019621
X	AT5G61865	BjuVA06g003896	BjuVA06|28952798-28955167|-	LF	expressed	BjuVB04g010806	Bra019621
X	AT5G61900	BjuVA06g003899	BjuVA06|28968512-28972167|-	LF	expressed	BjuVB04g010805	Bra010041
X	AT5G61900	BjuVA06g003900	BjuVA06|28973032-28974617|-	-	expressed	-	Bra010041
X	AT5G61900	BjuVA06g003901	BjuVA06|28975272-28977458|+	-		-	Bra010041
X	AT5G61900	BjuVA06g003902	BjuVA06|28978062-28979951|+	-	expressed	-	Bra010041
X	AT5G61900	BjuVA06g003903	BjuVA06|28980012-28980893|+	-		-	Bra010041
X	AT5G61900	BjuVA06g003904	BjuVA06|28981872-28986393|+	LF	expressed	BjuVB04g010803	Bra010041
X	AT5G61960	BjuVA06g003905	BjuVA06|28986486-28992887|-	LF	expressed	BjuVB04g010801	Bra010044
X	AT5G61960	BjuVA06g003906	BjuVA06|29000355-29002297|-	-		-	Bra010044
X	AT5G61960	BjuVA06g003907	BjuVA06|29017998-29018727|-	-		BjuVB01g002834	Bra010044
X	-	BjuVA06g003908	BjuVA06|29021182-29025445|+	LF	expressed	BjuVB06g000248	Bra010045
X	-	BjuVA06g003909	BjuVA06|29026162-29030892|+	LF	expressed	BjuVB04g010799	Bra010045
X	AT5G61990	BjuVA06g003910	BjuVA06|29030926-29034527|-	LF	expressed	BjuVB04g010798	Bra010047
X	AT5G62000	BjuVA06g003911	BjuVA06|29046214-29051027|+	LF	expressed	BjuVB04g010797	Bra010048
X	AT5G62020	BjuVA06g003912	BjuVA06|29051714-29053247|+	LF	expressed	BjuVB04g010796	Bra010049
X	AT5G62030	BjuVA06g003913	BjuVA06|29055414-29058059|+	LF	expressed	BjuVB04g010795	Bra010051
X	AT5G62030	BjuVA06g003914	BjuVA06|29059584-29061464|+	-		BjuVB04g007327	Bra010051
X	AT5G62030	BjuVA06g003915	BjuVA06|29072913-29073549|-	-		-	Bra010051
X	AT5G62040	BjuVA06g003916	BjuVA06|29075614-29076717|+	LF	expressed	BjuVB04g010794	Bra010052
X	AT5G62050	BjuVA06g003917	BjuVA06|29076892-29080319|-	LF	expressed	BjuVB04g010793	Bra010053
X	AT5G62050	BjuVA06g003918	BjuVA06|29080664-29081205|+	LF	expressed	BjuVB04g010792	Bra010053
X	AT5G62070	BjuVA06g003919	BjuVA06|29081258-29084009|-	LF	expressed	BjuVB04g010791	Bra010055
X	AT5G62070	BjuVA06g003921	BjuVA06|29086636-29093589|-	-	expressed	-	Bra010055
X	AT5G62070	BjuVA06g003922	BjuVA06|29098044-29101285|+	-		-	Bra010055
X	AT5G62070	BjuVA06g003923	BjuVA06|29107793-29111979|-	-	expressed	-	Bra010055
X	AT5G62070	BjuVA06g003927	BjuVA06|29125654-29127344|+	-	expressed	BjuVB07g008897	Bra010055
X	AT5G62070	BjuVA06g003928	BjuVA06|29127594-29132639|+	-		-	Bra010055
X	AT5G62070	BjuVA06g003929	BjuVA06|29132724-29134736|+	-	expressed	-	Bra010055
X	AT5G62070	BjuVA06g003930	BjuVA06|29141364-29142081|+	-		-	Bra010055
X	AT5G62070	BjuVA06g003931	BjuVA06|29148674-29151596|+	-		-	Bra010055
X	AT5G62130	BjuVA06g003932	BjuVA06|29158479-29161189|-	LF	expressed	BjuVB04g010788	Bra010060
-	-	BjuVA06g003934	BjuVA06|29175234-29177116|+	-	expressed	-	Bra010061
-	-	BjuVA06g003935	BjuVA06|29179554-29180729|-	-	expressed	-	Bra010061
X	-	BjuVA06g003936	BjuVA06|29188824-29190370|+	LF	expressed	BjuVB04g010785	Bra029282
X	-	BjuVA06g003937	BjuVA06|29203840-29204509|-	-	expressed	-	Bra029282
X	-	BjuVA06g003938	BjuVA06|29204954-29210296|+	-	expressed	-	Bra029282
X	-	BjuVA06g003939	BjuVA06|29214604-29215727|+	-	expressed	-	Bra029282
X	-	BjuVA06g003940	BjuVA06|29225273-29229232|+	-		-	Bra029282
X	AT5G62170	BjuVA06g003942	BjuVA06|29249558-29252278|-	LF	expressed	BjuVB04g010781	Bra010062
X	AT5G62170	BjuVA06g003943	BjuVA06|29259303-29264453|+	-		-	Bra010062
X	AT5G62170	BjuVA06g003944	BjuVA06|29275665-29278488|-	-		-	Bra010062
-	-	BjuVA06g003945	BjuVA06|29279143-29281230|+	LF		BjuVB04g010780	Bra010064
-	-	BjuVA06g003947	BjuVA06|29300048-29301308|-	-		-	Bra010064
X	AT5G62220	BjuVA06g003948	BjuVA06|29301943-29303948|-	LF	expressed	BjuVB04g010779	Bra010065
X	AT5G62220	BjuVA06g003949	BjuVA06|29314412-29315078|-	-		-	Bra010065
X	AT5G62220	BjuVA06g003951	BjuVA06|29329043-29330992|+	-	expressed	BjuVB03g010669	Bra010065
X	AT5G62220	BjuVA06g003952	BjuVA06|29341723-29347497|+	LF	expressed	BjuVB04g010778	Bra010065
X	AT5G62240	BjuVA06g003953	BjuVA06|29347645-29350208|-	LF	expressed	BjuVB04g010777	Bra010068
X	AT5G62250	BjuVA06g003954	BjuVA06|29350503-29353546|+	LF	expressed	BjuVB04g010776	Bra010069
X	AT5G62260	BjuVA06g003955	BjuVA06|29355173-29357650|+	LF	expressed	BjuVB04g010775	Bra010070
X	AT5G62270	BjuVA06g003956	BjuVA06|29359273-29360981|+	LF	expressed	BjuVB04g010774	Bra010071
X	AT5G62270	BjuVA06g003957	BjuVA06|29361530-29368118|-	-	expressed	-	Bra010071
X	AT5G62280	BjuVA06g003958	BjuVA06|29369913-29371212|+	LF	expressed	BjuVB04g010773	Bra010072
X	AT5G62280	BjuVA06g003959	BjuVA06|29371513-29373575|+	-		BjuVB01g003409	Bra010072
X	AT5G62290	BjuVA06g003961	BjuVA06|29378293-29379901|+	LF	expressed	BjuVB04g010772	Bra010073
X	AT5G62290	BjuVA06g003962	BjuVA06|29380593-29386368|+	LF	expressed	BjuVB04g010771	Bra010073
X	AT5G62290	BjuVA06g003963	BjuVA06|29386397-29387808|-	LF	expressed	-	Bra010073
X	AT5G62290	BjuVA06g003964	BjuVA06|29389128-29395518|-	-		-	Bra010073
X	AT5G62290	BjuVA06g003965	BjuVA06|29403555-29407376|+	LF	expressed	-	Bra010073
-	-	BjuVA06g003966	BjuVA06|29414135-29418696|+	LF	expressed	BjuVB04g010765	Bra010076
X	AT5G62380	BjuVA06g003967	BjuVA06|29427305-29433300|+	LF		BjuVB04g010763	Bra010077
X	AT5G62380	BjuVA06g003968	BjuVA06|29433372-29435490|-	-		-	Bra010077
X	-	BjuVA06g003969	BjuVA06|29436385-29437516|+	-	expressed	BjuVB04g010762	Bra035895
X	AT5G62410	BjuVA06g003970	BjuVA06|29437795-29444546|+	LF	expressed	BjuVB04g010761	Bra010079
X	AT5G62410	BjuVA06g003971	BjuVA06|29444605-29447329|+	-		-	Bra010079
X	AT5G62420	BjuVA06g003972	BjuVA06|29452655-29454451|+	LF	expressed	BjuVB04g010760	Bra010080
-	-	BjuVA06g003973	BjuVA06|29455489-29456720|-	-	expressed	-	Bra010081
X	AT5G62430	BjuVA06g003974	BjuVA06|29457467-29459110|-	LF	expressed	BjuVB04g010758	Bra010082
X	AT5G62430	BjuVA06g003975	BjuVA06|29460826-29462050|-	LF	expressed	BjuVB04g010757	Bra010082
X	AT5G62460	BjuVA06g003977	BjuVA06|29480125-29482235|+	LF	expressed	BjuVB04g010754	Bra010084
X	AT5G62460	BjuVA06g003978	BjuVA06|29483465-29484478|+	-	expressed	BjuVB01g004294	Bra010084
X	AT5G62470	BjuVA06g003979	BjuVA06|29488784-29490620|-	LF	expressed	BjuVB04g010753	Bra010085
X	AT5G62470	BjuVA06g003980	BjuVA06|29504231-29505010|-	-		-	Bra010085
-	-	BjuVA06g003981	BjuVA06|29523885-29525617|+	-	expressed	BjuVB04g010751	Bra010087
X	AT5G62480	BjuVA06g003982	BjuVA06|29525626-29526480|-	LF	expressed	BjuVB04g010750	Bra010088
X	AT5G62490	BjuVA06g003983	BjuVA06|29526975-29528118|+	LF	expressed	BjuVB04g010749	Bra010089
X	AT5G62500	BjuVA06g003984	BjuVA06|29531355-29533493|+	LF	expressed	BjuVB04g010748	Bra010090
X	AT5G62500	BjuVA06g003985	BjuVA06|29539555-29541739|+	-		-	Bra010090
X	AT5G62500	BjuVA06g003986	BjuVA06|29544385-29546473|+	-		BjuVB07g004684	Bra010090
X	AT5G62500	BjuVA06g003987	BjuVA06|29547620-29548390|-	-	expressed	BjuVB02g012021	Bra010090
X	AT5G62500	BjuVA06g003988	BjuVA06|29548545-29552587|+	-	expressed	-	Bra010090
X	AT5G62520	BjuVA06g003989	BjuVA06|29555955-29557457|+	LF	expressed	BjuVB04g010747	Bra010096
X	AT5G62530	BjuVA06g003990	BjuVA06|29557646-29561490|-	LF	expressed	BjuVB04g010746	Bra010097
X	AT5G62530	BjuVA06g003991	BjuVA06|29562305-29563017|+	LF	expressed	BjuVB04g010745	Bra010097
X	AT5G62550	BjuVA06g003992	BjuVA06|29563020-29565140|-	LF	expressed	BjuVB04g010744	Bra010098
X	AT5G62550	BjuVA06g003993	BjuVA06|29566698-29568080|-	-	expressed	-	Bra010098
X	AT5G62570	BjuVA06g003994	BjuVA06|29572142-29576145|+	LF	expressed	BjuVB04g010741	Bra010099
X	AT5G62580	BjuVA06g003995	BjuVA06|29577062-29579790|+	LF	expressed	BjuVB04g010740	Bra010100
X	AT5G62600	BjuVA06g003996	BjuVA06|29580133-29589197|-	LF	expressed	BjuVB04g010739	Bra010101
nig_sp	-	BjuVA06g003997	BjuVA06|29592102-29595163|+	LF	expressed	BjuVB04g010738	-
nig_sp	-	BjuVA06g003998	BjuVA06|29595722-29596819|+	-	expressed	BjuVB05g004331	-
nig_sp	-	BjuVA06g004002	BjuVA06|29617037-29618677|-	-	expressed	-	-
X	AT5G62630	BjuVA06g004003	BjuVA06|29623738-29626567|-	LF	expressed	BjuVB04g010733	Bra010106
X	AT5G62630	BjuVA06g004005	BjuVA06|29629653-29632747|-	LF	expressed	-	Bra010106
X	AT5G62650	BjuVA06g004006	BjuVA06|29632857-29636557|-	LF	expressed	BjuVB04g010731	Bra010109
X	AT5G62680	BjuVA06g004007	BjuVA06|29638594-29641327|-	LF	expressed	BjuVB04g010730	Bra010111
X	AT5G62680	BjuVA06g004010	BjuVA06|29654120-29654597|-	-		-	Bra010111
X	AT5G62680	BjuVA06g004012	BjuVA06|29663820-29664917|-	-	expressed	-	Bra010111
X	AT5G62680	BjuVA06g004013	BjuVA06|29674702-29675297|+	-		-	Bra010111
-	-	BjuVA06g004014	BjuVA06|29679702-29682327|+	LF	expressed	BjuVB05g008096	Bra019493
X	AT5G62710	BjuVA06g004015	BjuVA06|29683582-29686629|+	LF	expressed	BjuVB04g010727	Bra010115
X	AT5G62720	BjuVA06g004016	BjuVA06|29687802-29691212|+	LF	expressed	BjuVB04g010713	Bra010116
X	AT5G62730	BjuVA06g004018	BjuVA06|29698092-29700563|+	LF	expressed	BjuVB04g010712	Bra010117
-	-	BjuVA06g004020	BjuVA06|29704732-29706328|+	LF	expressed	BjuVB04g010711	Bra010119
-	-	BjuVA06g004021	BjuVA06|29707263-29708187|-	-	expressed	-	Bra010119
X	AT5G62760	BjuVA06g004022	BjuVA06|29708283-29712717|-	LF	expressed	BjuVB04g010709	Bra010121
X	AT5G62760	BjuVA06g004023	BjuVA06|29713392-29713816|+	-		-	Bra010121
X	AT5G62770	BjuVA06g004024	BjuVA06|29716172-29717236|+	LF	expressed	BjuVB04g010705	Bra010122
X	AT5G62770	BjuVA06g004025	BjuVA06|29718862-29719969|+	-		-	Bra010122
X	AT5G62790	BjuVA06g004026	BjuVA06|29723381-29729357|-	LF	expressed	BjuVB04g010704	Bra010123
X	AT5G62810	BjuVA06g004027	BjuVA06|29733114-29736797|+	LF	expressed	BjuVB04g010703	Bra010124
X	AT5G62820	BjuVA06g004028	BjuVA06|29736846-29738069|-	LF	expressed	BjuVB04g010702	Bra010125
X	AT5G62840	BjuVA06g004029	BjuVA06|29742090-29743519|-	LF	expressed	BjuVB04g010701	Bra010126
X	AT5G62860	BjuVA06g004032	BjuVA06|29756254-29756826|+	LF	expressed	BjuVB06g000199	Bra010127
X	AT5G62860	BjuVA06g004034	BjuVA06|29761694-29763113|+	-		-	Bra010127
-	-	BjuVA06g004035	BjuVA06|29763648-29764459|-	-		BjuVB08g006536	Bra017794
-	-	BjuVA06g004038	BjuVA06|29769574-29774660|+	LF	expressed	-	Bra017794
X	AT5G62890	BjuVA06g004039	BjuVA06|29784104-29787736|+	LF	expressed	BjuVB04g010696	Bra010129
X	AT5G62900	BjuVA06g004040	BjuVA06|29789584-29790657|+	LF	expressed	BjuVB04g010695	Bra010130
X	AT5G62910	BjuVA06g004041	BjuVA06|29792574-29794493|+	LF	expressed	BjuVB04g010694	Bra010131
X	AT5G62920	BjuVA06g004042	BjuVA06|29794680-29796489|-	LF	expressed	BjuVB04g010693	Bra010132
X	AT5G62060	BjuVA06g004043	BjuVA06|29796934-29798879|-	-	expressed	BjuVB04g010692	Bra010133
X	AT5G62060	BjuVA06g004044	BjuVA06|29812190-29812869|-	-		-	Bra010133
-	-	BjuVA06g004045	BjuVA06|29815054-29816020|+	-	expressed	-	Bra010134
X	AT5G62930	BjuVA06g004046	BjuVA06|29823395-29824819|-	LF	expressed	BjuVB04g010691	Bra010135
X	AT5G62930	BjuVA06g004047	BjuVA06|29826442-29829209|-	LF	expressed	-	Bra010135
X	AT5G62930	BjuVA06g004048	BjuVA06|29834862-29835309|-	-		-	Bra010135
X	AT5G62930	BjuVA06g004049	BjuVA06|29837984-29839192|+	-	expressed	BjuVB04g010690	Bra010135
X	AT5G62940	BjuVA06g004050	BjuVA06|29844220-29845999|-	LF	expressed	BjuVB04g010686	Bra010136
X	AT5G62940	BjuVA06g004052	BjuVA06|29858694-29859209|-	-		-	Bra010136
X	AT5G62940	BjuVA06g004053	BjuVA06|29860404-29864156|+	-		-	Bra010136
X	AT5G62940	BjuVA06g004055	BjuVA06|29871645-29876839|-	LF	expressed	BjuVB04g010685	Bra010136
X	AT5G62960	BjuVA06g004056	BjuVA06|29880404-29882643|+	LF	expressed	BjuVB04g010684	Bra038595
X	AT5G62960	BjuVA06g004057	BjuVA06|29888844-29890152|+	-		-	Bra038595
X	AT5G63000	BjuVA06g004058	BjuVA06|29890183-29891289|-	LF	expressed	BjuVB04g010682	Bra038600
X	AT5G63010	BjuVA06g004059	BjuVA06|29891424-29892840|+	LF	expressed	BjuVB04g010681	Bra038601
X	AT5G63030	BjuVA06g004060	BjuVA06|29892857-29894429|-	LF	expressed	BjuVB01g002105	Bra038602
X	AT5G63030	BjuVA06g004062	BjuVA06|29906426-29907690|-	-	expressed	-	Bra038602
X	AT5G63050	BjuVA06g004063	BjuVA06|29911515-29914833|+	LF		BjuVB01g002103	Bra038604
X	AT5G63050	BjuVA06g004064	BjuVA06|29915625-29916689|+	-		-	Bra038604
X	AT5G63090	BjuVA06g004065	BjuVA06|29932993-29934530|-	LF	expressed	BjuVB04g010674	Bra038606
X	AT5G63110	BjuVA06g004066	BjuVA06|29939864-29942880|-	LF	expressed	BjuVB04g010673	Bra038607
X	AT5G63110	BjuVA06g004067	BjuVA06|29946385-29949909|+	-		-	Bra038607
X	AT5G63110	BjuVA06g004068	BjuVA06|29956415-29957359|+	LF	expressed	BjuVB04g010671	Bra038607
X	AT5G63110	BjuVA06g004069	BjuVA06|29958645-29959820|-	LF	expressed	BjuVB01g002089	Bra038607
-	-	BjuVA06g004070	BjuVA06|29968097-29969120|-	-	expressed	-	Bra025476
-	-	BjuVA06g004071	BjuVA06|29969745-29972980|+	LF		BjuVB04g010668	Bra025476
-	-	BjuVA06g004072	BjuVA06|29973755-29977806|+	-	expressed	BjuVB04g010668	Bra038611
-	-	BjuVA06g004073	BjuVA06|29978090-29979040|-	-		-	Bra038611
X	AT5G63160	BjuVA06g004074	BjuVA06|29981608-29983500|-	LF	expressed	BjuVB04g010667	Bra038612
-	-	BjuVA06g004075	BjuVA06|29986585-29989185|+	-	expressed	BjuVB04g010666	Bra038613
X	AT5G63180	BjuVA06g004076	BjuVA06|29989300-29991380|-	LF	expressed	BjuVB04g010665	Bra038614
X	AT5G63190	BjuVA06g004077	BjuVA06|29993825-29996819|+	LF	expressed	BjuVB04g010664	Bra038615
-	-	BjuVA06g004078	BjuVA06|29996844-29998300|-	-	expressed	BjuVB04g009160	Bra038616
X	AT5G63220	BjuVA06g004079	BjuVA06|29998398-30000750|-	LF	expressed	BjuVB04g010662	Bra038617
X	AT5G63225	BjuVA06g004080	BjuVA06|30001396-30001950|-	-	expressed	BjuVB04g010661	Bra038618
X	AT5G63225	BjuVA06g004081	BjuVA06|30006276-30006940|-	LF		-	Bra038618
X	AT5G63260	BjuVA06g004082	BjuVA06|30008605-30011652|+	LF	expressed	BjuVB04g010659	Bra038619
X	AT5G63260	BjuVA06g004083	BjuVA06|30011667-30019250|-	LF	expressed	-	Bra038619
X	AT5G63260	BjuVA06g004084	BjuVA06|30020035-30023825|+	-		-	Bra038619
X	AT5G63260	BjuVA06g004085	BjuVA06|30024932-30026300|-	LF		BjuVB01g002079	Bra038619
X	AT5G63260	BjuVA06g004086	BjuVA06|30028307-30030860|-	-		BjuVB04g002424	Bra038619
-	-	BjuVA06g004087	BjuVA06|30031812-30033050|-	LF	expressed	BjuVB04g010655	Bra038625
-	-	BjuVA06g004089	BjuVA06|30052403-30053450|-	-		-	Bra038625
X	AT5G63390	BjuVA06g004091	BjuVA06|30061970-30064357|-	LF	expressed	BjuVB04g010654	Bra038627
X	AT5G63400	BjuVA06g004092	BjuVA06|30064550-30066617|-	LF	expressed	BjuVB04g010653	Bra038628
X	AT5G63420	BjuVA06g004093	BjuVA06|30066902-30073879|+	LF	expressed	BjuVB04g010652	Bra038629
X	AT5G63420	BjuVA06g004094	BjuVA06|30073942-30076174|+	-	expressed	-	Bra038629
X	-	BjuVA06g004095	BjuVA06|30077310-30079087|-	LF	expressed	BjuVB04g010650	Bra038632
-	-	BjuVA06g004096	BjuVA06|30080452-30082035|+	-		-	Bra038633
-	-	BjuVA06g004097	BjuVA06|30083803-30087467|-	-	expressed	-	Bra038633
-	-	BjuVA06g004099	BjuVA06|30110292-30111798|+	-	expressed	-	Bra038635
-	-	BjuVA06g004100	BjuVA06|30112823-30114317|-	LF	expressed	BjuVB01g002075	Bra038635
X	AT5G63480	BjuVA06g004101	BjuVA06|30114832-30115889|+	LF	expressed	BjuVB04g010646	Bra038637
X	AT5G63490	BjuVA06g004102	BjuVA06|30115952-30119237|-	LF	expressed	BjuVB04g010645	Bra038638
X	AT5G63510	BjuVA06g004103	BjuVA06|30121312-30123433|+	LF	expressed	BjuVB01g002072	Bra038640
X	AT5G63520	BjuVA06g004104	BjuVA06|30123442-30126077|-	-		BjuVB04g010642	Bra038641
X	AT5G63520	BjuVA06g004105	BjuVA06|30132572-30135255|+	LF	expressed	-	Bra038641
X	AT5G63520	BjuVA06g004108	BjuVA06|30165042-30169080|+	LF	expressed	-	Bra038641
X	AT5G63560	BjuVA06g004109	BjuVA06|30171272-30173344|+	LF	expressed	BjuVB04g010639	Bra038645
X	AT5G63560	BjuVA06g004110	BjuVA06|30173368-30174817|-	-		-	Bra038645
-	-	BjuVA06g004111	BjuVA06|30175078-30176777|-	-		-	Bra023215
X	AT5G63570	BjuVA06g004112	BjuVA06|30179052-30181165|+	LF	expressed	BjuVB01g002067	Bra038646
X	AT5G63580	BjuVA06g004113	BjuVA06|30183232-30187348|+	LF	expressed	BjuVB04g010637	Bra038647
-	-	BjuVA06g004114	BjuVA06|30192375-30193877|-	LF	expressed	BjuVB01g002065	Bra038648
-	-	BjuVA06g004116	BjuVA06|30213572-30219267|-	LF	expressed	BjuVB04g010629	Bra038648
X	AT5G63640	BjuVA06g004117	BjuVA06|30220532-30223508|+	LF	expressed	BjuVB04g010628	Bra038651
X	AT5G63650	BjuVA06g004118	BjuVA06|30223881-30225887|-	LF	expressed	BjuVB04g010627	Bra038652
-	-	BjuVA06g004119	BjuVA06|30227346-30229987|-	LF	expressed	BjuVB04g010626	Bra038653
-	-	BjuVA06g004120	BjuVA06|30232892-30233745|+	-		BjuVB08g002703	Bra038653
X	AT5G63680	BjuVA06g004121	BjuVA06|30233822-30236275|+	LF	expressed	BjuVB04g010625	Bra038654
X	AT5G63690	BjuVA06g004122	BjuVA06|30237003-30239417|-	LF	expressed	BjuVB04g010624	Bra038655
X	AT5G63710	BjuVA06g004123	BjuVA06|30243189-30247538|+	LF	expressed	BjuVB04g010623	Bra038656
X	AT5G63720	BjuVA06g004124	BjuVA06|30250139-30253251|+	LF	expressed	BjuVB04g010622	Bra038657
X	AT5G63730	BjuVA06g004125	BjuVA06|30253279-30255874|-	-	expressed	BjuVB04g010621	Bra038658
-	-	BjuVA06g004126	BjuVA06|30256045-30257934|-	LF	expressed	-	Bra038659
-	-	BjuVA06g004127	BjuVA06|30261651-30263064|-	-	expressed	-	Bra038660
X	AT5G63770	BjuVA06g004128	BjuVA06|30263529-30267444|+	LF	expressed	BjuVB04g010619	Bra038661
X	AT5G63780	BjuVA06g004129	BjuVA06|30268799-30271466|+	LF	expressed	BjuVB04g010618	Bra038662
X	AT5G63790	BjuVA06g004130	BjuVA06|30271502-30272894|-	LF	expressed	BjuVB04g010617	Bra038663
X	AT5G63790	BjuVA06g004131	BjuVA06|30273559-30273994|+	-		-	Bra038663
X	AT5G63790	BjuVA06g004132	BjuVA06|30275679-30277359|+	-		-	Bra038663
X	-	BjuVA06g004133	BjuVA06|30279309-30285180|+	LF	expressed	BjuVB04g010616	Bra029200
-	-	BjuVA06g004134	BjuVA06|30286189-30290493|+	LF	expressed	BjuVB04g010615	Bra024238
X	AT5G63830	BjuVA06g004135	BjuVA06|30290526-30292004|-	LF	expressed	BjuVB04g010614	Bra024239
X	AT5G63840	BjuVA06g004136	BjuVA06|30292159-30296645|+	LF	expressed	BjuVB04g010613	Bra024240
X	AT5G63850	BjuVA06g004137	BjuVA06|30298379-30301292|+	LF	expressed	BjuVB04g010612	Bra024241
X	AT5G63860	BjuVA06g004138	BjuVA06|30301931-30305414|-	LF	expressed	BjuVB04g010610	Bra024242
X	AT5G63860	BjuVA06g004139	BjuVA06|30308203-30309824|-	-	expressed	BjuVB01g002039	Bra024242
X	AT5G63880	BjuVA06g004140	BjuVA06|30310059-30312141|+	LF	expressed	BjuVB04g010609	Bra024244
X	AT5G63890	BjuVA06g004141	BjuVA06|30312147-30314984|-	LF	expressed	BjuVB04g010608	Bra024245
X	AT5G63890	BjuVA06g004142	BjuVA06|30316079-30319639|+	-	expressed	-	Bra024245
X	AT5G63900	BjuVA06g004143	BjuVA06|30324469-30326510|+	LF	expressed	-	Bra024246
X	AT5G63910	BjuVA06g004144	BjuVA06|30326558-30328844|-	LF	expressed	BjuVB04g010604	Bra024247
X	AT5G63910	BjuVA06g004145	BjuVA06|30329029-30329698|+	LF		-	Bra024247
X	AT5G63930	BjuVA06g004146	BjuVA06|30331979-30335827|+	LF	expressed	BjuVB04g010602	Bra024249
X	AT5G63930	BjuVA06g004147	BjuVA06|30336423-30346854|-	LF	expressed	BjuVB04g010601	Bra024249
X	AT5G63930	BjuVA06g004148	BjuVA06|30346979-30347888|+	-	expressed	-	Bra024249
X	AT5G63930	BjuVA06g004149	BjuVA06|30349629-30353342|+	-		BjuVB08g006909	Bra024249
X	AT5G63930	BjuVA06g004150	BjuVA06|30353622-30359714|-	-		-	Bra024249
X	AT5G63960	BjuVA06g004151	BjuVA06|30360539-30367614|+	LF	expressed	BjuVB04g010596	Bra024253
X	AT5G63970	BjuVA06g004152	BjuVA06|30367625-30370314|-	LF	expressed	BjuVB04g010595	Bra024254
X	AT5G63980	BjuVA06g004153	BjuVA06|30370479-30372313|+	LF	expressed	BjuVB01g002031	Bra024255
-	-	BjuVA06g004154	BjuVA06|30373529-30375969|+	LF	expressed	BjuVB04g010593	Bra024256
-	-	BjuVA06g004155	BjuVA06|30376429-30378240|+	LF	expressed	BjuVB04g010592	Bra024257
-	-	BjuVA06g004156	BjuVA06|30378268-30382054|-	LF	expressed	BjuVB05g007704	Bra024257
X	AT5G64020	BjuVA06g004157	BjuVA06|30382556-30386394|-	LF	expressed	BjuVB04g010589	Bra024259
X	AT5G64030	BjuVA06g004160	BjuVA06|30402539-30407155|+	LF	expressed	BjuVB04g010586	Bra024260
X	AT5G64040	BjuVA06g004161	BjuVA06|30407201-30408024|-	LF	expressed	BjuVB04g010585	Bra024261
X	AT5G64050	BjuVA06g004162	BjuVA06|30408512-30414364|-	LF	expressed	BjuVB04g010584	Bra024262
X	AT5G64070	BjuVA06g004163	BjuVA06|30415693-30423354|-	LF	expressed	BjuVB04g010582	Bra024264
X	AT5G64070	BjuVA06g004164	BjuVA06|30424021-30425604|-	LF	expressed	-	Bra024264
-	-	BjuVA06g004165	BjuVA06|30426217-30427034|-	-		-	Bra034512
-	-	BjuVA06g004166	BjuVA06|30433389-30434914|-	LF	expressed	BjuVB04g010579	Bra034512
-	-	BjuVA06g004167	BjuVA06|30438908-30440724|-	LF	expressed	BjuVB04g010577	Bra024268
-	-	BjuVA06g004168	BjuVA06|30443613-30445184|-	LF	expressed	BjuVB04g010574	Bra024269
-	-	BjuVA06g004169	BjuVA06|30450439-30451194|-	-		BjuVB08g013099	Bra034548
X	AT5G64130	BjuVA06g004170	BjuVA06|30455158-30456234|-	LF	expressed	BjuVB04g010573	Bra024270
X	AT5G64150	BjuVA06g004171	BjuVA06|30456989-30459444|-	LF	expressed	BjuVB04g010571	Bra024271
X	AT5G64160	BjuVA06g004172	BjuVA06|30459539-30461550|+	LF	expressed	BjuVB06g000143	Bra024272
X	AT5G64170	BjuVA06g004173	BjuVA06|30461582-30465674|-	LF	expressed	BjuVB04g010569	Bra024273
X	-	BjuVA06g004174	BjuVA06|30465849-30466956|+	LF	expressed	BjuVB04g010568	Bra024274
X	AT5G64190	BjuVA06g004175	BjuVA06|30468259-30470372|+	LF	expressed	BjuVB04g010567	Bra024275
X	AT5G64190	BjuVA06g004176	BjuVA06|30470434-30472654|-	LF	expressed	-	Bra024275
X	AT5G64190	BjuVA06g004177	BjuVA06|30473729-30475573|+	LF	expressed	BjuVB04g010564	Bra024275
X	AT5G64250	BjuVA06g004178	BjuVA06|30475671-30477564|-	LF	expressed	BjuVB04g010563	Bra024278
X	AT5G64260	BjuVA06g004180	BjuVA06|30515839-30517037|+	LF	expressed	BjuVB04g010562	Bra024280
X	AT5G64260	BjuVA06g004181	BjuVA06|30519277-30523644|-	-		-	Bra024280
X	AT5G64270	BjuVA06g004182	BjuVA06|30529429-30533435|+	LF	expressed	BjuVB01g002023	Bra024281
X	AT5G64280	BjuVA06g004183	BjuVA06|30533452-30535964|-	LF	expressed	BjuVB04g010560	Bra024282
X	AT5G64300	BjuVA06g004186	BjuVA06|30546759-30550033|+	LF	expressed	BjuVB04g010558	Bra024283
X	AT5G64300	BjuVA06g004187	BjuVA06|30551109-30554016|+	-		-	Bra024283
X	AT5G64300	BjuVA06g004188	BjuVA06|30555164-30559194|-	-		BjuVB08g005134	Bra024283
X	AT5G64310	BjuVA06g004189	BjuVA06|30564929-30565429|+	LF	expressed	BjuVB06g000136	Bra024284
X	AT5G64330	BjuVA06g004190	BjuVA06|30568599-30572358|+	LF	expressed	BjuVB04g010556	Bra024285
X	AT5G64330	BjuVA06g004191	BjuVA06|30572693-30575144|-	LF	expressed	BjuVB04g010555	Bra024285
X	AT5G64350	BjuVA06g004192	BjuVA06|30577876-30579224|-	LF	expressed	BjuVB04g010552	Bra024287
-	-	BjuVA06g004193	BjuVA06|30579491-30581424|-	-	expressed	BjuVB04g010551	Bra024288
X	AT5G64360	BjuVA06g004194	BjuVA06|30582111-30584474|-	LF	expressed	BjuVB04g010550	Bra024289
X	AT5G64370	BjuVA06g004195	BjuVA06|30584689-30586535|+	LF	expressed	BjuVB04g010549	Bra024290
X	AT5G64380	BjuVA06g004196	BjuVA06|30586619-30589121|+	-	expressed	BjuVB04g010549	Bra024291
X	AT5G64390	BjuVA06g004197	BjuVA06|30589259-30593618|+	LF	expressed	BjuVB04g010548	Bra024292
X	AT5G64390	BjuVA06g004198	BjuVA06|30595249-30596541|+	LF	expressed	BjuVB04g010547	Bra024292
X	AT5G64420	BjuVA06g004199	BjuVA06|30596969-30601907|+	LF	expressed	BjuVB04g010546	Bra024294
X	AT5G64430	BjuVA06g004200	BjuVA06|30602908-30604884|-	LF	expressed	BjuVB04g010545	Bra024295
X	-	BjuVA06g004201	BjuVA06|30606339-30615883|+	LF	expressed	BjuVB04g010544	Bra024299
X	-	BjuVA06g004202	BjuVA06|30618649-30619657|-	-	expressed	-	Bra024299
X	-	BjuVA06g004203	BjuVA06|30620412-30630359|+	-	expressed	BjuVB04g002562	Bra024299
X	AT5G64460	BjuVA06g004204	BjuVA06|30630497-30632997|-	LF	expressed	BjuVB04g010543	Bra024300
X	AT5G64470	BjuVA06g004205	BjuVA06|30633492-30635335|+	LF	expressed	BjuVB04g010542	Bra024301
X	AT5G64480	BjuVA06g004206	BjuVA06|30635422-30636209|+	LF	expressed	BjuVB04g010541	Bra024302
X	AT5G64500	BjuVA06g004207	BjuVA06|30636602-30640108|+	LF	expressed	BjuVB04g010540	Bra024303
X	AT5G64510	BjuVA06g004208	BjuVA06|30640292-30642502|+	LF	expressed	BjuVB04g010539	Bra024304
X	AT5G64510	BjuVA06g004209	BjuVA06|30643317-30645377|-	-	expressed	-	Bra024304
X	AT5G64530	BjuVA06g004211	BjuVA06|30663862-30665553|+	LF	expressed	BjuVB06g000124	Bra024306
X	AT5G64540	BjuVA06g004212	BjuVA06|30667201-30669727|-	LF	expressed	BjuVB04g010534	Bra024307
X	AT5G64550	BjuVA06g004213	BjuVA06|30670531-30675127|-	LF	expressed	BjuVB04g010533	Bra024308
X	AT5G64560	BjuVA06g004214	BjuVA06|30676482-30679367|-	LF	expressed	BjuVB04g010532	Bra024309
X	AT5G64560	BjuVA06g004215	BjuVA06|30684716-30691587|-	-	expressed	-	Bra024309
X	AT5G64570	BjuVA06g004216	BjuVA06|30691942-30695227|-	LF	expressed	BjuVB04g010531	Bra024311
X	AT5G64580	BjuVA06g004217	BjuVA06|30698895-30702987|-	LF	expressed	BjuVB04g010529	Bra024312
X	AT5G64580	BjuVA06g004218	BjuVA06|30707933-30713147|-	-	expressed	-	Bra024312
X	AT5G64620	BjuVA06g004219	BjuVA06|30716952-30717849|+	LF	expressed	BjuVB04g010517	Bra024315
X	AT5G64630	BjuVA06g004220	BjuVA06|30718672-30721849|+	LF	expressed	BjuVB04g010514	Bra024316
nig_sp	-	BjuVA06g004221	BjuVA06|30722112-30724221|+	LF	expressed	BjuVB01g002004	-
nig_sp	-	BjuVA06g004222	BjuVA06|30724277-30725487|-	LF		BjuVB01g002003	-
X	AT5G64660	BjuVA06g004224	BjuVA06|30734322-30735947|-	LF	expressed	BjuVB04g010512	Bra024318
X	AT5G64660	BjuVA06g004225	BjuVA06|30738792-30739415|+	-	expressed	-	Bra024318
X	AT5G64667	BjuVA06g004226	BjuVA06|30752262-30753131|+	LF	expressed	BjuVB04g010511	Bra024319
X	AT5G64670	BjuVA06g004227	BjuVA06|30754244-30755697|-	LF	expressed	BjuVB04g010510	Bra024320
X	AT5G64670	BjuVA06g004228	BjuVA06|30758804-30759667|-	-		-	Bra024320
X	AT5G64670	BjuVA06g004229	BjuVA06|30771482-30773198|+	LF		-	Bra024320
X	AT5G64670	BjuVA06g004230	BjuVA06|30773224-30778647|-	LF	expressed	BjuVB04g010508	Bra024320
X	AT5G64670	BjuVA06g004231	BjuVA06|30784211-30786767|-	LF	expressed	-	Bra024320
X	AT5G64730	BjuVA06g004232	BjuVA06|30787182-30789191|+	LF	expressed	BjuVB04g010504	Bra024323
-	-	BjuVA06g004233	BjuVA06|30802362-30803557|-	-		BjuVB07g001270	Bra025006
X	AT5G64740	BjuVA06g004234	BjuVA06|30804432-30810199|+	LF	expressed	BjuVB04g010500	Bra024324
X	AT5G64750	BjuVA06g004235	BjuVA06|30818722-30821569|+	LF	expressed	BjuVB04g010499	Bra024325
X	AT5G64750	BjuVA06g004236	BjuVA06|30821580-30825887|-	-	expressed	-	Bra024325
X	AT5G64780	BjuVA06g004237	BjuVA06|30828232-30829617|-	LF	expressed	BjuVB04g010497	Bra024327
X	AT5G64810	BjuVA06g004239	BjuVA06|30836552-30838102|+	LF	expressed	BjuVB04g010488	Bra024328
X	AT5G64813	BjuVA06g004240	BjuVA06|30841322-30844796|+	LF	expressed	BjuVB04g010487	Bra024329
X	AT5G64813	BjuVA06g004241	BjuVA06|30844800-30847327|-	LF	expressed	BjuVB04g010484	Bra024329
X	AT5G64813	BjuVA06g004242	BjuVA06|30848612-30849888|+	LF	expressed	BjuVB01g001989	Bra024329
X	AT5G64870	BjuVA06g004243	BjuVA06|30852890-30854787|-	LF	expressed	BjuVB04g010481	Bra024333
X	AT5G64870	BjuVA06g004244	BjuVA06|30855912-30859128|+	-	expressed	-	Bra024333
X	AT5G64870	BjuVA06g004245	BjuVA06|30862070-30863837|-	-		-	Bra024333
X	AT5G64890	BjuVA06g004246	BjuVA06|30864412-30865761|+	LF	expressed	BjuVB04g010479	Bra024335
X	AT5G64890	BjuVA06g004247	BjuVA06|30870322-30870795|+	-	expressed	-	Bra024335
X	AT5G64930	BjuVA06g004248	BjuVA06|30871202-30874077|-	LF	expressed	BjuVB04g010476	Bra024337
X	AT5G64930	BjuVA06g004249	BjuVA06|30877699-30879757|-	-		-	Bra024337
X	AT5G64940	BjuVA06g004250	BjuVA06|30880132-30884972|+	LF	expressed	BjuVB04g010475	Bra024339
-	-	BjuVA06g004251	BjuVA06|30887652-30892304|+	-	expressed	BjuVB04g010474	Bra024340
-	-	BjuVA06g004252	BjuVA06|30896002-30897451|+	-		-	Bra024340
-	-	BjuVA06g004253	BjuVA06|30898672-30901742|+	LF	expressed	BjuVB06g000103	Bra024340
X	AT5G64970	BjuVA06g004254	BjuVA06|30902322-30904247|-	LF	expressed	BjuVB06g000102	Bra024342
X	AT5G65850	BjuVA06g004255	BjuVA06|30904772-30906487|-	-		BjuVB04g010528	Bra024343
X	AT5G65000	BjuVA06g004256	BjuVA06|30910915-30915177|-	LF	expressed	BjuVB04g010463	Bra024344
X	AT5G65010	BjuVA06g004257	BjuVA06|30915842-30918831|+	LF	expressed	BjuVB04g010462	Bra024345
X	AT5G65010	BjuVA06g004258	BjuVA06|30919140-30926927|-	-	expressed	-	Bra024345
X	AT5G65010	BjuVA06g004259	BjuVA06|30927292-30928562|+	-	expressed	-	Bra024345
X	AT5G65020	BjuVA06g004260	BjuVA06|30930672-30932610|+	LF	expressed	BjuVB04g010461	Bra024346
X	AT5G65030	BjuVA06g004261	BjuVA06|30932632-30933537|-	LF	expressed	BjuVB04g010460	Bra024347
X	AT5G65030	BjuVA06g004262	BjuVA06|30934472-30936276|+	-	expressed	-	Bra024347
X	AT5G65030	BjuVA06g004263	BjuVA06|30945053-30946957|-	LF	expressed	BjuVB06g000100	Bra024347
X	AT5G65050	BjuVA06g004264	BjuVA06|30949192-30949795|+	-	expressed	BjuVB06g000099	Bra024350
X	AT5G65050	BjuVA06g004265	BjuVA06|30951742-30954741|+	LF	expressed	-	Bra024350
X	AT5G65050	BjuVA06g004266	BjuVA06|30958824-30959799|+	-	expressed	BjuVB04g010456	Bra024350
-	-	BjuVA06g004267	BjuVA06|30960654-30962642|+	LF	expressed	BjuVB04g010456	Bra024351
-	-	BjuVA06g004268	BjuVA06|30963094-30966223|+	-	expressed	BjuVB01g000250	Bra037317
X	AT5G64980	BjuVA06g004269	BjuVA06|30967773-30970059|-	LF	expressed	BjuVB04g010455	Bra024352
X	AT5G65090	BjuVA06g004270	BjuVA06|30971204-30973611|+	LF	expressed	BjuVB04g010454	Bra024353
X	AT5G65090	BjuVA06g004271	BjuVA06|30973634-30975289|-	LF	expressed	BjuVB04g010453	Bra024353
X	AT5G65090	BjuVA06g004272	BjuVA06|30976186-30979189|-	LF	expressed	BjuVB04g010452	Bra024353
nig_sp	-	BjuVA06g004273	BjuVA06|30979554-30981449|+	LF	expressed	BjuVB04g010451	-
X	AT5G65130	BjuVA06g004274	BjuVA06|30982884-30984231|+	LF		-	Bra024357
-	-	BjuVA06g004275	BjuVA06|30999344-31004353|+	-		BjuVB04g010445	Bra024358
X	-	BjuVA06g004276	BjuVA06|31006010-31008769|-	LF	expressed	BjuVB04g010444	Bra031879
X	AT5G65160	BjuVA06g004277	BjuVA06|31029109-31031839|-	LF	expressed	BjuVB04g010443	Bra024360
X	AT5G65160	BjuVA06g004278	BjuVA06|31034844-31036053|+	-		-	Bra024360
X	AT5G65160	BjuVA06g004280	BjuVA06|31046088-31047769|-	-		-	Bra024360
X	AT5G65170	BjuVA06g004281	BjuVA06|31055294-31056962|+	LF	expressed	BjuVB04g010442	Bra024362
X	AT5G65205	BjuVA06g004282	BjuVA06|31063590-31064809|-	LF	expressed	BjuVB04g010441	Bra024363
X	AT5G65207	BjuVA06g004283	BjuVA06|31064926-31065329|-	LF	expressed	BjuVB06g000087	Bra024364
X	AT5G65207	BjuVA06g004284	BjuVA06|31070535-31071839|-	-		-	Bra024364
X	AT5G65210	BjuVA06g004285	BjuVA06|31078704-31091791|+	LF	expressed	BjuVB04g010439	Bra024366
X	AT5G65230	BjuVA06g004286	BjuVA06|31096034-31097497|+	LF	expressed	BjuVB04g010438	Bra024368
X	AT5G65230	BjuVA06g004287	BjuVA06|31097525-31101419|-	LF	expressed	BjuVB04g010437	Bra024368
X	AT5G65250	BjuVA06g004288	BjuVA06|31104519-31106079|-	LF	expressed	BjuVB04g010436	Bra024370
-	-	BjuVA06g004289	BjuVA06|31106244-31107755|+	-	expressed	-	Bra024371
X	AT5G65260	BjuVA06g004290	BjuVA06|31107901-31110429|-	LF	expressed	BjuVB04g010435	Bra024372
X	AT5G65274	BjuVA06g004291	BjuVA06|31110574-31111658|+	-	expressed	BjuVB04g010434	Bra024373
X	AT5G65280	BjuVA06g004292	BjuVA06|31111712-31113759|-	LF	expressed	BjuVB04g010433	Bra024374
X	AT5G65290	BjuVA06g004293	BjuVA06|31119514-31124049|+	LF	expressed	BjuVB04g010432	Bra024375
X	AT5G65290	BjuVA06g004294	BjuVA06|31124171-31124799|-	LF	expressed	BjuVB04g010431	Bra024375
X	AT5G65290	BjuVA06g004295	BjuVA06|31127494-31128989|-	-		-	Bra024375
X	AT5G65290	BjuVA06g004296	BjuVA06|31137629-31138277|-	-	expressed	-	Bra024375
X	AT5G65310	BjuVA06g004297	BjuVA06|31142670-31149337|-	LF	expressed	BjuVB04g010430	Bra024377
X	AT5G65310	BjuVA06g004298	BjuVA06|31154282-31157046|+	-	expressed	-	Bra024377
X	AT5G65310	BjuVA06g004299	BjuVA06|31159882-31161902|+	-	expressed	-	Bra024377
-	-	BjuVA06g004300	BjuVA06|31164972-31166243|+	LF		-	Bra024378
-	-	BjuVA06g004301	BjuVA06|31175950-31179457|-	LF	expressed	-	Bra024378
-	-	BjuVA06g004302	BjuVA06|31179732-31181087|-	-	expressed	-	Bra024378
X	AT5G65380	BjuVA06g004303	BjuVA06|31184209-31185947|-	-	expressed	BjuVB04g010426	Bra024379
X	AT5G65380	BjuVA06g004304	BjuVA06|31188352-31193906|+	-		-	Bra024379
-	-	BjuVA06g004305	BjuVA06|31193916-31197097|-	-	expressed	BjuVB04g010422	Bra024380
-	-	BjuVA06g004306	BjuVA06|31197722-31200638|+	-	expressed	-	Bra024380
-	-	BjuVA06g004307	BjuVA06|31201225-31204877|-	-	expressed	BjuVB04g010422	Bra024381
-	-	BjuVA06g004309	BjuVA06|31216072-31216953|+	-		-	Bra024381
-	-	BjuVA06g004310	BjuVA06|31225762-31227646|+	LF	expressed	BjuVB06g000074	Bra024381
-	-	BjuVA06g004311	BjuVA06|31228720-31230377|-	-		BjuVB07g006968	Bra024381
X	AT5G65420	BjuVA06g004312	BjuVA06|31234655-31237187|-	LF	expressed	BjuVB04g010418	Bra024383
X	AT5G65430	BjuVA06g004313	BjuVA06|31238655-31240857|-	LF	expressed	BjuVB01g001967	Bra024384
X	AT5G65440	BjuVA06g004314	BjuVA06|31241922-31247433|+	LF	expressed	BjuVB04g010416	Bra024385
X	AT5G65450	BjuVA06g004315	BjuVA06|31247702-31251365|+	-	expressed	BjuVB04g010416	Bra024386
X	AT5G65460	BjuVA06g004316	BjuVA06|31251473-31257957|-	LF	expressed	BjuVB04g010415	Bra024387
X	AT5G65470	BjuVA06g004317	BjuVA06|31261912-31265045|+	LF	expressed	BjuVB04g010414	Bra024388
X	AT5G65480	BjuVA06g004318	BjuVA06|31266792-31268618|+	LF	expressed	-	Bra024389
X	AT5G65490	BjuVA06g004319	BjuVA06|31268625-31271047|-	LF	expressed	BjuVB04g010412	Bra024390
X	AT5G65490	BjuVA06g004320	BjuVA06|31274752-31276707|-	-		-	Bra024390
X	AT5G65495	BjuVA06g004321	BjuVA06|31288842-31289346|+	LF	expressed	-	Bra024392
X	AT5G65500	BjuVA06g004322	BjuVA06|31289352-31292447|-	LF	expressed	BjuVB04g010410	Bra024393
-	-	BjuVA06g004324	BjuVA06|31296332-31299261|+	-		-	Bra021960
X	AT5G65510	BjuVA06g004326	BjuVA06|31307144-31310688|+	LF	expressed	BjuVB04g010409	Bra024394
X	AT5G65530	BjuVA06g004327	BjuVA06|31310754-31313659|-	LF	expressed	BjuVB04g010408	Bra024395
X	AT5G65540	BjuVA06g004328	BjuVA06|31315854-31318616|+	LF	expressed	BjuVB04g010407	Bra024396
X	AT5G65560	BjuVA06g004329	BjuVA06|31318623-31322019|-	LF	expressed	BjuVB04g010406	Bra024397
X	AT5G65570	BjuVA06g004330	BjuVA06|31322174-31324539|+	LF	expressed	BjuVB04g010405	Bra024398
X	AT5G65590	BjuVA06g004332	BjuVA06|31333015-31334219|-	LF	expressed	BjuVB04g010404	Bra024399
X	AT5G65600	BjuVA06g004333	BjuVA06|31336571-31339069|-	LF	expressed	BjuVB04g010403	Bra024400
X	AT5G65600	BjuVA06g004334	BjuVA06|31339633-31341819|-	LF	expressed	-	Bra024400
X	AT5G65620	BjuVA06g004335	BjuVA06|31342724-31346806|+	LF	expressed	BjuVB04g010401	Bra024401
X	AT5G65630	BjuVA06g004336	BjuVA06|31346829-31349139|-	LF	expressed	BjuVB04g010400	Bra024402
X	AT5G65630	BjuVA06g004337	BjuVA06|31352947-31361089|-	-		-	Bra024402
X	AT5G65630	BjuVA06g004338	BjuVA06|31366914-31367782|+	-		-	Bra024402
X	AT5G65640	BjuVA06g004339	BjuVA06|31379224-31381394|+	LF	expressed	BjuVB04g010399	Bra024404
X	AT5G65640	BjuVA06g004340	BjuVA06|31388240-31389299|-	LF	expressed	BjuVB04g010398	Bra024404
X	AT5G65640	BjuVA06g004341	BjuVA06|31392124-31393480|+	-	expressed	-	Bra024404
X	AT5G65640	BjuVA06g004342	BjuVA06|31395750-31396959|-	-	expressed	-	Bra024404
X	-	BjuVA06g004343	BjuVA06|31403084-31405883|+	LF	expressed	BjuVB04g010397	Bra024406
X	-	BjuVA06g004344	BjuVA06|31406184-31406891|+	-	expressed	-	Bra024406
X	-	BjuVA06g004345	BjuVA06|31408034-31413460|+	-		-	Bra024406
X	AT5G65683	BjuVA06g004346	BjuVA06|31417454-31419772|+	LF	expressed	BjuVB04g010396	Bra024408
X	AT5G65683	BjuVA06g004347	BjuVA06|31419864-31420609|+	-	expressed	-	Bra024408
X	AT5G65690	BjuVA06g004349	BjuVA06|31438224-31441446|+	LF	expressed	BjuVB04g010394	Bra024410
X	AT5G65687	BjuVA06g004350	BjuVA06|31441936-31444759|-	LF	expressed	BjuVB04g010393	Bra024411
X	AT5G65685	BjuVA06g004351	BjuVA06|31450536-31454369|-	LF	expressed	BjuVB04g010391	Bra024412
X	AT5G65700	BjuVA06g004352	BjuVA06|31457944-31461355|+	LF	expressed	BjuVB04g010388	Bra024413
X	AT5G65700	BjuVA06g004353	BjuVA06|31467867-31469123|+	LF	expressed	-	Bra024413
-	-	BjuVA06g004354	BjuVA06|31469251-31470072|-	-		-	Bra034512
X	AT5G65730	BjuVA06g004355	BjuVA06|31472967-31474461|+	LF	expressed	BjuVB04g010387	Bra024415
X	AT5G65740	BjuVA06g004356	BjuVA06|31475504-31477712|-	LF	expressed	BjuVB04g010386	Bra024416
X	AT5G65750	BjuVA06g004357	BjuVA06|31477937-31481835|+	LF	expressed	BjuVB04g010385	Bra024417
X	AT5G65760	BjuVA06g004358	BjuVA06|31482347-31486635|+	-	expressed	-	Bra024418
X	AT5G65760	BjuVA06g004359	BjuVA06|31486767-31490022|-	-	expressed	-	Bra024418
X	AT5G65760	BjuVA06g004360	BjuVA06|31490277-31492300|+	LF	expressed	-	Bra024418
X	AT5G65790	BjuVA06g004361	BjuVA06|31497817-31499460|+	LF	expressed	BjuVB04g010383	Bra024419
X	-	BjuVA06g004363	BjuVA06|31529131-31531022|-	LF	expressed	BjuVB04g010382	Bra024420
X	AT5G65810	BjuVA06g004364	BjuVA06|31535277-31537192|-	LF	expressed	BjuVB04g010381	Bra024421
X	AT5G65820	BjuVA06g004365	BjuVA06|31537244-31539492|-	LF	expressed	BjuVB04g010380	Bra024422
X	AT5G65820	BjuVA06g004366	BjuVA06|31541140-31542902|-	-		-	Bra024422
X	AT5G65860	BjuVA06g004367	BjuVA06|31544977-31549102|-	LF	expressed	-	Bra024423
X	AT5G65860	BjuVA06g004368	BjuVA06|31555517-31556697|+	-		-	Bra024423
X	AT5G65860	BjuVA06g004369	BjuVA06|31557468-31562302|-	-		-	Bra024423
X	AT5G65860	BjuVA06g004370	BjuVA06|31562587-31563420|+	-		-	Bra024423
X	AT5G65860	BjuVA06g004371	BjuVA06|31580187-31582774|+	-	expressed	-	Bra024423
X	AT5G65890	BjuVA06g004372	BjuVA06|31587077-31589227|+	LF	expressed	BjuVB04g010373	Bra024427
X	AT5G65900	BjuVA06g004373	BjuVA06|31591607-31594635|+	LF	expressed	BjuVB04g010372	Bra024428
X	AT5G65910	BjuVA06g004374	BjuVA06|31594664-31596482|-	LF	expressed	BjuVB04g010371	Bra024429
X	AT5G65910	BjuVA06g004375	BjuVA06|31600149-31604982|-	-		-	Bra024429
X	AT5G65910	BjuVA06g004376	BjuVA06|31605087-31607033|+	LF	expressed	-	Bra024429
-	AT5G67630	BjuVA06g004377	BjuVA06|31607587-31609364|+	LF	expressed	BjuVB04g010369	Bra024433
-	AT5G67620	BjuVA06g004378	BjuVA06|31612327-31613585|+	LF	expressed	BjuVB04g010368	Bra024434
-	AT5G67610	BjuVA06g004379	BjuVA06|31614357-31617130|+	LF	expressed	BjuVB04g010367	Bra024435
O	AT4G01400	BjuVA06g004380	BjuVA06|31617577-31619411|+	-	expressed	BjuVB03g004622	Bra000928
O	AT4G01400	BjuVA06g004381	BjuVA06|31622117-31622849|+	-	expressed	-	Bra000928
-	AT5G67590	BjuVA06g004382	BjuVA06|31623165-31624372|-	LF	expressed	BjuVB01g001944	Bra024437
-	AT5G67580	BjuVA06g004383	BjuVA06|31625927-31627523|+	LF	expressed	BjuVB04g010364	Bra024438
-	AT5G67570	BjuVA06g004384	BjuVA06|31627628-31630892|-	LF	expressed	BjuVB04g010363	Bra024439
-	-	BjuVA06g004385	BjuVA06|31631027-31633172|-	LF	expressed	BjuVB04g010362	Bra024440
-	AT5G67540	BjuVA06g004386	BjuVA06|31633737-31635846|+	LF	expressed	BjuVB04g010361	Bra024441
R	-	BjuVA06g004387	BjuVA06|31638367-31640978|+	-	expressed	BjuVB03g005371	Bra009542
-	AT5G67530	BjuVA06g004388	BjuVA06|31641562-31644522|-	LF	expressed	BjuVB04g010360	Bra024442
-	AT5G67520	BjuVA06g004389	BjuVA06|31644713-31646242|-	LF	expressed	BjuVB04g010359	Bra024443
-	AT5G67500	BjuVA06g004390	BjuVA06|31646704-31648332|-	LF	expressed	BjuVB01g001939	Bra024444
-	AT5G67490	BjuVA06g004391	BjuVA06|31648687-31649259|+	LF	expressed	BjuVB04g010357	Bra024445
-	AT5G67480	BjuVA06g004392	BjuVA06|31650527-31652666|+	LF	expressed	BjuVB04g010355	Bra024446
-	AT5G67470	BjuVA06g004393	BjuVA06|31653375-31658812|-	LF	expressed	BjuVB04g010354	Bra024447
-	AT5G67450	BjuVA06g004394	BjuVA06|31661497-31662319|+	LF	expressed	BjuVB04g010353	Bra024448
-	AT5G67450	BjuVA06g004395	BjuVA06|31664597-31670432|+	-		-	Bra024448
-	AT5G67450	BjuVA06g004396	BjuVA06|31670977-31671795|+	-		-	Bra024448
-	AT5G67450	BjuVA06g004397	BjuVA06|31674887-31675593|+	-		-	Bra024448
-	-	BjuVA06g004398	BjuVA06|31675978-31677602|-	-		BjuVB02g000139	Bra035950
H	AT2G19110	BjuVA06g004399	BjuVA06|31679950-31687622|-	MF1	expressed	BjuVB08g012042	Bra024449
-	-	BjuVA06g004400	BjuVA06|31691297-31693823|+	MF1	expressed	BjuVB08g012043	Bra024450
H	AT2G19050	BjuVA06g004401	BjuVA06|31695144-31698792|-	MF1	expressed	BjuVB08g012045	Bra024451
H	AT2G19050	BjuVA06g004402	BjuVA06|31700043-31701022|-	-	expressed	-	Bra024451
H	AT2G18960	BjuVA06g004403	BjuVA06|31707494-31714312|-	MF1	expressed	BjuVB06g002604	Bra024452
H	AT2G18960	BjuVA06g004404	BjuVA06|31722577-31723450|+	-		-	Bra024452
H	AT2G18960	BjuVA06g004405	BjuVA06|31723453-31724292|-	-		-	Bra024452
H	AT2G18940	BjuVA06g004406	BjuVA06|31725357-31728446|+	MF1	expressed	BjuVB08g012052	Bra024454
H	AT2G18940	BjuVA06g004407	BjuVA06|31728877-31730375|+	MF1	expressed	BjuVB06g002610	Bra024454
H	AT2G18870	BjuVA06g004408	BjuVA06|31732705-31735022|-	-	expressed	BjuVB08g012056	Bra024456
H	AT2G18750	BjuVA06g004409	BjuVA06|31736374-31739612|-	MF1	expressed	BjuVB08g012057	Bra024457
H	AT2G18740	BjuVA06g004410	BjuVA06|31740432-31742452|-	MF1	expressed	BjuVB08g012058	Bra024458
H	AT2G18680	BjuVA06g004411	BjuVA06|31742841-31744012|-	MF1	expressed	BjuVB08g012063	Bra024459
H	AT2G18680	BjuVA06g004412	BjuVA06|31747007-31749997|+	-	expressed	-	Bra024459
-	-	BjuVA06g004414	BjuVA06|31764327-31766701|+	-		-	Bra000831
-	-	BjuVA06g004415	BjuVA06|31771077-31772421|+	-	expressed	BjuVB08g012064	Bra000831
-	-	BjuVA06g004416	BjuVA06|31772497-31775990|+	-	expressed	-	Bra000831
H	AT2G18560	BjuVA06g004417	BjuVA06|31776628-31778322|-	MF1	expressed	BjuVB08g012066	Bra024460
H	AT2G18560	BjuVA06g004421	BjuVA06|31793097-31795829|+	MF1	expressed	-	Bra024460
H	AT2G18560	BjuVA06g004422	BjuVA06|31796382-31799422|-	MF1	expressed	BjuVB08g012069	Bra024460
-	-	BjuVA06g004423	BjuVA06|31807117-31809247|-	-	expressed	BjuVB08g012075	Bra024465
nig_sp	-	BjuVA06g004424	BjuVA06|31812019-31813707|-	MF1	expressed	BjuVB08g012076	-
H	AT2G18450	BjuVA06g004425	BjuVA06|31813902-31818201|+	MF1	expressed	BjuVB08g012077	Bra024466
-	-	BjuVA06g004426	BjuVA06|31819512-31821184|+	-	expressed	BjuVB08g012078	Bra024467
-	-	BjuVA06g004427	BjuVA06|31821244-31824927|-	-	expressed	-	Bra024467
-	-	BjuVA06g004428	BjuVA06|31826632-31827612|+	MF1	expressed	BjuVB08g012080	Bra024467
H	AT2G18390	BjuVA06g004429	BjuVA06|31827627-31828877|-	MF1	expressed	BjuVB08g012081	Bra039613
H	AT2G18390	BjuVA06g004430	BjuVA06|31831522-31834156|+	MF1	expressed	BjuVB08g012082	Bra039613
H	AT2G18390	BjuVA06g004431	BjuVA06|31834342-31837097|-	MF1	expressed	-	Bra039613
H	AT2G18390	BjuVA06g004432	BjuVA06|31840052-31844419|+	-		BjuVB04g001380	Bra039613
H	AT2G18390	BjuVA06g004433	BjuVA06|31853234-31854677|-	-		-	Bra039613
H	AT2G18300	BjuVA06g004434	BjuVA06|31865722-31867481|+	MF1	expressed	BjuVB08g012096	Bra024474
H	AT2G18290	BjuVA06g004435	BjuVA06|31870802-31873213|+	MF1	expressed	BjuVB08g012097	Bra024475
H	AT2G18290	BjuVA06g004436	BjuVA06|31873431-31874897|-	MF1	expressed	BjuVB07g000687	Bra024475
H	AT2G18290	BjuVA06g004438	BjuVA06|31884392-31886822|+	MF1	expressed	BjuVB08g012109	Bra024475
H	AT2G18290	BjuVA06g004440	BjuVA06|31891662-31893137|+	-		-	Bra024475
-	-	BjuVA06g004441	BjuVA06|31900668-31901487|-	-	expressed	BjuVB08g005930	Bra034926
H	-	BjuVA06g004442	BjuVA06|31902082-31904512|+	MF1	expressed	BjuVB08g012112	Bra024478
H	-	BjuVA06g004443	BjuVA06|31910899-31912057|-	-	expressed	-	Bra024478
-	-	BjuVA06g004444	BjuVA06|31918782-31921080|+	-	expressed	BjuVB08g012117	Bra024479
-	-	BjuVA06g004445	BjuVA06|31925029-31932037|-	MF1	expressed	BjuVB08g012121	Bra024479
-	-	BjuVA06g004446	BjuVA06|31935521-31937547|-	-	expressed	BjuVB08g012122	Bra024479
-	-	BjuVA06g004447	BjuVA06|31939118-31939627|-	MF1	expressed	BjuVB08g012125	Bra024479
-	-	BjuVA06g004448	BjuVA06|31945325-31946277|-	-	expressed	-	Bra006128
H	AT2G17990	BjuVA06g004449	BjuVA06|31948530-31952367|-	MF1	expressed	BjuVB08g012126	Bra024483
H	AT2G17980	BjuVA06g004450	BjuVA06|31952643-31956977|-	MF1	expressed	BjuVB08g012127	Bra024484
H	AT2G17980	BjuVA06g004452	BjuVA06|31964102-31967616|+	-		-	Bra024484
H	AT2G17950	BjuVA06g004454	BjuVA06|31977062-31979080|+	MF1	expressed	BjuVB08g012132	Bra024485
H	AT2G17950	BjuVA06g004455	BjuVA06|31986439-31987649|+	-		BjuVB07g009532	Bra024485
H	AT2G17950	BjuVA06g004458	BjuVA06|31993739-31995231|+	-		-	Bra024485
H	AT2G17930	BjuVA06g004459	BjuVA06|31998759-32015370|+	MF1	expressed	BjuVB08g012133	Bra024486
H	AT2G17890	BjuVA06g004460	BjuVA06|32020409-32023783|+	MF1	expressed	BjuVB08g012142	Bra024487
-	-	BjuVA06g004461	BjuVA06|32024449-32025489|+	-	expressed	BjuVB08g012143	Bra040871
-	-	BjuVA06g004462	BjuVA06|32033849-32040142|+	-	expressed	-	Bra040871
-	-	BjuVA06g004463	BjuVA06|32040899-32043889|+	MF1	expressed	BjuVB08g012146	Bra040871
-	-	BjuVA06g004464	BjuVA06|32043916-32045014|-	-	expressed	BjuVB08g012143	Bra040871
-	-	BjuVA06g004465	BjuVA06|32046799-32048935|+	MF1	expressed	BjuVB08g012147	Bra040870
-	-	BjuVA06g004468	BjuVA06|32055877-32058644|-	MF1	expressed	BjuVB07g000874	Bra040869
-	-	BjuVA06g004469	BjuVA06|32068729-32072095|+	-	expressed	-	Bra040869
-	-	BjuVA06g004470	BjuVA06|32073129-32075963|+	-	expressed	-	Bra040869
-	-	BjuVA06g004471	BjuVA06|32080170-32083604|-	-	expressed	-	Bra040869
-	-	BjuVA06g004472	BjuVA06|32090779-32092342|+	-		-	Bra009648
H	AT2G17760	BjuVA06g004473	BjuVA06|32094066-32097194|-	MF1	expressed	BjuVB08g012159	Bra024490
H	AT2G17760	BjuVA06g004474	BjuVA06|32102473-32104434|-	-	expressed	-	Bra024490
H	AT2G17760	BjuVA06g004475	BjuVA06|32105049-32108051|+	-	expressed	BjuVB08g012164	Bra024490
H	AT2G17760	BjuVA06g004477	BjuVA06|32111719-32114047|+	-	expressed	BjuVB08g012164	Bra024490
H	AT2G17760	BjuVA06g004478	BjuVA06|32119889-32122441|+	-	expressed	-	Bra024490
H	AT2G17760	BjuVA06g004479	BjuVA06|32127409-32129754|+	-	expressed	BjuVB08g012164	Bra024490
H	AT2G17720	BjuVA06g004480	BjuVA06|32131238-32133404|-	MF1	expressed	BjuVB07g000887	Bra024495
H	AT2G17710	BjuVA06g004481	BjuVA06|32135293-32138004|-	MF1	expressed	BjuVB08g012166	Bra024496
H	AT2G17700	BjuVA06g004483	BjuVA06|32143708-32147268|+	MF1	expressed	BjuVB08g012170	Bra024497
H	AT2G17695	BjuVA06g004484	BjuVA06|32148508-32149598|+	MF1	expressed	BjuVB08g012171	Bra024498
H	AT2G17695	BjuVA06g004485	BjuVA06|32150478-32151925|+	-		-	Bra024498
H	AT2G17695	BjuVA06g004486	BjuVA06|32153889-32157183|-	MF1	expressed	-	Bra024498
H	AT2G17640	BjuVA06g004487	BjuVA06|32158618-32160911|+	MF1	expressed	BjuVB08g012174	Bra024500
H	AT2G17640	BjuVA06g004488	BjuVA06|32161017-32161663|-	-	expressed	-	Bra024500
H	AT2G17640	BjuVA06g004489	BjuVA06|32161874-32164333|-	-	expressed	BjuVB08g012164	Bra024500
H	AT2G17620	BjuVA06g004490	BjuVA06|32164496-32166853|-	MF1	expressed	BjuVB08g012178	Bra024504
H	AT2G17620	BjuVA06g004491	BjuVA06|32169132-32170023|-	-	expressed	BjuVB01g000688	Bra024504
H	AT2G17620	BjuVA06g004492	BjuVA06|32185792-32188603|-	-		BjuVB05g001431	Bra024504
H	AT2G17580	BjuVA06g004493	BjuVA06|32188673-32195563|-	MF1	expressed	BjuVB08g012187	Bra024506
H	AT2G17570	BjuVA06g004494	BjuVA06|32196208-32200463|-	MF1	expressed	BjuVB07g001003	Bra024508
H	AT2G17570	BjuVA06g004497	BjuVA06|32226027-32227313|-	-	expressed	-	Bra024508
H	AT2G17570	BjuVA06g004498	BjuVA06|32239958-32241563|-	-	expressed	-	Bra024508
H	AT2G17540	BjuVA06g004499	BjuVA06|32245528-32247157|+	-	expressed	BjuVB08g012189	Bra024510
H	AT2G17540	BjuVA06g004500	BjuVA06|32248291-32249033|-	-	expressed	-	Bra024510
H	AT2G17520	BjuVA06g004501	BjuVA06|32252663-32257793|-	MF1	expressed	BjuVB08g012190	Bra024511
H	AT2G17450	BjuVA06g004502	BjuVA06|32268358-32269248|+	MF1	expressed	BjuVB08g012193	Bra024512
H	AT2G17442	BjuVA06g004504	BjuVA06|32272008-32273391|+	-	expressed	BjuVB08g012194	Bra024513
H	AT2G17440	BjuVA06g004505	BjuVA06|32273449-32278653|-	MF1	expressed	BjuVB08g012195	Bra024514
H	AT2G17440	BjuVA06g004506	BjuVA06|32279205-32281683|-	MF1	expressed	BjuVB08g012196	Bra024514
H	AT2G17440	BjuVA06g004507	BjuVA06|32283428-32284406|+	-		BjuVB08g012208	Bra024514
H	AT2G17440	BjuVA06g004509	BjuVA06|32296988-32298806|+	-	expressed	-	Bra024514
H	AT2G17440	BjuVA06g004511	BjuVA06|32309618-32314050|+	-	expressed	BjuVB03g003118	Bra024514
H	AT2G17440	BjuVA06g004512	BjuVA06|32314132-32315183|-	-	expressed	-	Bra024514
H	-	BjuVA06g004513	BjuVA06|32322670-32323770|+	MF1	expressed	BjuVB07g001123	Bra002050
H	AT2G17320	BjuVA06g004514	BjuVA06|32324050-32326547|+	MF1	expressed	BjuVB08g012212	Bra009651
H	AT2G17290	BjuVA06g004515	BjuVA06|32329794-32332895|-	MF1	expressed	BjuVB08g012214	Bra009653
H	AT2G17270	BjuVA06g004516	BjuVA06|32333761-32336225|-	MF1	expressed	BjuVB08g012215	Bra009654
H	AT2G17270	BjuVA06g004517	BjuVA06|32337150-32340034|+	-		BjuVB05g002490	Bra009654
H	AT2G17270	BjuVA06g004518	BjuVA06|32340309-32342645|-	-		BjuVB05g002489	Bra009654
H	AT2G17270	BjuVA06g004519	BjuVA06|32343003-32346915|-	-		BjuVB02g010305	Bra009654
H	AT2G17265	BjuVA06g004520	BjuVA06|32347700-32349355|-	MF1	expressed	BjuVB06g002724	Bra009655
H	AT2G17265	BjuVA06g004521	BjuVA06|32350936-32352195|-	MF1	expressed	-	Bra009655
H	AT2G17190	BjuVA06g004522	BjuVA06|32352790-32356201|+	MF1	expressed	BjuVB08g012254	Bra009657
-	-	BjuVA06g004523	BjuVA06|32358530-32361102|+	-		-	Bra009658
H	AT2G17150	BjuVA06g004524	BjuVA06|32361170-32368926|+	MF1	expressed	BjuVB08g012255	Bra009659
H	AT2G17120	BjuVA06g004525	BjuVA06|32369587-32371505|-	MF1	expressed	BjuVB08g012256	Bra009660
-	-	BjuVA06g004526	BjuVA06|32372887-32373435|-	-		BjuVB08g012258	Bra009661
-	-	BjuVA06g004527	BjuVA06|32373963-32374585|-	-	expressed	BjuVB05g001618	Bra009662
-	-	BjuVA06g004528	BjuVA06|32375144-32375725|-	-		-	Bra009662
H	AT2G17730	BjuVA06g004529	BjuVA06|32376003-32377555|-	-	expressed	BjuVB08g000217	Bra009663
-	-	BjuVA06g004530	BjuVA06|32377905-32378805|-	-		-	Bra009664
H	AT2G17110	BjuVA06g004531	BjuVA06|32381440-32384649|+	MF1	expressed	BjuVB08g012259	Bra009665
-	-	BjuVA06g004532	BjuVA06|32386202-32387835|-	-	expressed	BjuVB08g012261	Bra009666
-	-	BjuVA06g004533	BjuVA06|32389553-32391325|-	-		BjuVB08g012261	Bra009666
Q	AT5G23280	BjuVA06g004534	BjuVA06|32396340-32397941|+	LF	expressed	-	Bra009667
Q	AT5G23290	BjuVA06g004535	BjuVA06|32399910-32401400|+	LF	expressed	BjuVB08g001344	Bra009668
Q	AT5G23300	BjuVA06g004536	BjuVA06|32401402-32404045|-	LF	expressed	BjuVB08g001343	Bra026504
Q	AT5G23310	BjuVA06g004537	BjuVA06|32404190-32406071|+	LF	expressed	BjuVB01g002229	Bra009670
Q	AT5G23310	BjuVA06g004538	BjuVA06|32408430-32410772|+	-	expressed	-	Bra009670
Q	AT5G23340	BjuVA06g004539	BjuVA06|32411480-32413454|+	LF	expressed	BjuVB06g000312	Bra009671
-	-	BjuVA06g004540	BjuVA06|32413485-32414305|-	LF	expressed	BjuVB08g001341	Bra009672
-	-	BjuVA06g004541	BjuVA06|32418109-32423045|-	-	expressed	BjuVB01g002230	Bra009672
-	-	BjuVA06g004542	BjuVA06|32427377-32428245|-	-	expressed	BjuVB08g001340	Bra009675
-	-	BjuVA06g004543	BjuVA06|32429083-32434845|-	LF		-	Bra009675
Q	AT5G23350	BjuVA06g004544	BjuVA06|32440344-32441245|-	-	expressed	BjuVB08g001340	Bra009677
Q	AT5G23350	BjuVA06g004545	BjuVA06|32444780-32445798|+	-	expressed	-	Bra009677
Q	AT5G23390	BjuVA06g004546	BjuVA06|32449333-32453235|-	LF	expressed	BjuVB08g001338	Bra009678
Q	AT5G23395	BjuVA06g004547	BjuVA06|32453282-32454525|-	LF	expressed	BjuVB08g001337	Bra009679
Q	AT5G23400	BjuVA06g004548	BjuVA06|32457970-32459972|+	LF	expressed	BjuVB01g002233	Bra009680
Q	AT5G23400	BjuVA06g004549	BjuVA06|32460089-32461315|-	-	expressed	-	Bra009680
Q	AT5G23430	BjuVA06g004550	BjuVA06|32463388-32471275|-	LF	expressed	BjuVB08g001330	Bra009683
Q	AT5G23440	BjuVA06g004551	BjuVA06|32473772-32474935|-	LF	expressed	-	Bra009685
Q	AT5G23450	BjuVA06g004552	BjuVA06|32476044-32480595|-	LF	expressed	BjuVB06g000320	Bra009686
-	-	BjuVA06g004553	BjuVA06|32482970-32487619|+	-		-	Bra009687
-	-	BjuVA06g004554	BjuVA06|32488270-32492451|+	-		-	Bra009687
-	-	BjuVA06g004555	BjuVA06|32492948-32493425|-	-		-	Bra009688
-	-	BjuVA06g004556	BjuVA06|32497647-32498465|+	-		-	Bra009688
Q	AT5G23490	BjuVA06g004557	BjuVA06|32498767-32504488|+	LF	expressed	BjuVB01g002236	Bra009689
Q	AT5G23520	BjuVA06g004558	BjuVA06|32504868-32507422|-	LF	expressed	BjuVB08g001326	Bra009690
Q	AT5G23530	BjuVA06g004559	BjuVA06|32509478-32510642|-	LF	expressed	BjuVB01g002238	Bra009691
Q	-	BjuVA06g004560	BjuVA06|32512867-32514527|+	LF	expressed	BjuVB01g002240	Bra026493
Q	-	BjuVA06g004561	BjuVA06|32515587-32517545|+	LF	expressed	BjuVB01g002241	Bra026492
Q	AT5G23550	BjuVA06g004562	BjuVA06|32517569-32519422|-	LF	expressed	BjuVB01g002242	Bra009694
Q	AT5G23570	BjuVA06g004563	BjuVA06|32522937-32525702|+	LF	expressed	BjuVB08g001320	Bra009695
Q	AT5G23570	BjuVA06g004564	BjuVA06|32526127-32527552|+	-	expressed	-	Bra009695
Q	AT5G23575	BjuVA06g004565	BjuVA06|32533887-32537127|+	LF	expressed	BjuVB08g001319	Bra009696
Q	AT5G23580	BjuVA06g004566	BjuVA06|32537138-32539522|-	LF	expressed	BjuVB08g001318	Bra009697
Q	AT5G23580	BjuVA06g004567	BjuVA06|32541391-32543552|-	-	expressed	BjuVB08g001318	Bra009697
Q	AT5G23610	BjuVA06g004568	BjuVA06|32543763-32546762|-	LF	expressed	BjuVB08g001317	Bra009698
Q	AT5G23650	BjuVA06g004569	BjuVA06|32548915-32551522|-	LF	expressed	BjuVB08g001315	Bra009699
Q	AT5G23660	BjuVA06g004570	BjuVA06|32552223-32554302|-	LF	expressed	BjuVB08g001311	Bra009700
Q	AT5G23680	BjuVA06g004572	BjuVA06|32563823-32564892|-	-	expressed	-	Bra009701
Q	AT5G23690	BjuVA06g004573	BjuVA06|32569407-32572389|+	LF	expressed	-	Bra009702
Q	AT5G23700	BjuVA06g004574	BjuVA06|32574627-32578567|+	-	expressed	BjuVB08g001309	Bra009703
Q	AT5G23710	BjuVA06g004575	BjuVA06|32578579-32579452|-	LF	expressed	BjuVB08g001308	Bra009704
Q	AT5G23720	BjuVA06g004576	BjuVA06|32579947-32584844|+	LF	expressed	BjuVB08g001307	Bra009705
Q	-	BjuVA06g004577	BjuVA06|32584937-32588082|-	LF	expressed	BjuVB08g001306	Bra009706
Q	-	BjuVA06g004578	BjuVA06|32592293-32596512|-	LF	expressed	-	Bra009706
Q	AT5G23850	BjuVA06g004580	BjuVA06|32605587-32608438|+	LF	expressed	BjuVB08g001303	Bra009709
Q	AT5G23860	BjuVA06g004581	BjuVA06|32612187-32614671|+	LF	expressed	BjuVB04g009801	Bra009710
Q	AT5G23870	BjuVA06g004582	BjuVA06|32619490-32625402|-	LF	expressed	BjuVB06g000329	Bra009711
Q	AT5G23870	BjuVA06g004583	BjuVA06|32626827-32629835|+	-	expressed	-	Bra009711
Q	AT5G23880	BjuVA06g004584	BjuVA06|32630607-32635760|+	LF	expressed	BjuVB08g001299	Bra009712
Q	AT5G23890	BjuVA06g004585	BjuVA06|32636107-32640377|+	LF	expressed	BjuVB08g001298	Bra009713
Q	AT5G23890	BjuVA06g004586	BjuVA06|32641857-32642695|+	-		-	Bra009713
Q	AT5G23890	BjuVA06g004587	BjuVA06|32643417-32647976|+	LF	expressed	BjuVB08g001296	Bra009713
Q	AT5G23890	BjuVA06g004588	BjuVA06|32648004-32649552|-	LF	expressed	BjuVB08g001295	Bra009713
Q	AT5G23940	BjuVA06g004589	BjuVA06|32649937-32652772|-	LF	expressed	BjuVB08g001294	Bra009716
Q	AT5G23940	BjuVA06g004590	BjuVA06|32655201-32656852|-	-		-	Bra009716
Q	AT5G23940	BjuVA06g004591	BjuVA06|32664884-32667397|+	LF	expressed	BjuVB02g003640	Bra009716
Q	AT5G23980	BjuVA06g004592	BjuVA06|32667769-32671539|-	LF		BjuVB06g000332	Bra029389
Q	AT5G24000	BjuVA06g004593	BjuVA06|32673213-32677749|-	LF	expressed	BjuVB08g001291	Bra009721
Q	-	BjuVA06g004594	BjuVA06|32680214-32682979|+	LF	expressed	BjuVB08g001290	Bra009722
Q	-	BjuVA06g004595	BjuVA06|32683064-32684370|+	LF	expressed	BjuVB01g002271	Bra009723
Q	AT5G24030	BjuVA06g004596	BjuVA06|32685110-32689909|-	LF	expressed	BjuVB01g002272	Bra009724
-	-	BjuVA06g004597	BjuVA06|32692034-32693463|+	-	expressed	-	Bra000975
-	-	BjuVA06g004598	BjuVA06|32701192-32704129|-	LF	expressed	-	Bra000975
-	-	BjuVA06g004599	BjuVA06|32704270-32707209|-	-	expressed	BjuVB08g001286	Bra000975
Q	AT5G24070	BjuVA06g004600	BjuVA06|32709053-32711119|-	LF	expressed	BjuVB01g002273	Bra009728
Q	AT5G24080	BjuVA06g004601	BjuVA06|32715178-32718519|-	LF	expressed	BjuVB08g001285	Bra009730
Q	AT5G24090	BjuVA06g004602	BjuVA06|32719587-32721579|-	LF	expressed	BjuVB08g001284	Bra009731
-	-	BjuVA06g004603	BjuVA06|32723298-32725729|-	-	expressed	-	Bra009732
-	-	BjuVA06g004604	BjuVA06|32726384-32727480|+	-		-	Bra009732
-	-	BjuVA06g004605	BjuVA06|32732884-32734687|+	-		-	Bra009732
-	-	BjuVA06g004606	BjuVA06|32736098-32737699|-	-	expressed	-	Bra009733
Q	AT5G24110	BjuVA06g004607	BjuVA06|32738475-32740129|-	LF	expressed	BjuVB01g002278	Bra009734
Q	AT5G24120	BjuVA06g004608	BjuVA06|32742148-32744989|-	LF	expressed	BjuVB01g002280	Bra009735
Q	AT5G24130	BjuVA06g004610	BjuVA06|32749914-32751976|+	LF	expressed	BjuVB08g001282	Bra009736
Q	AT5G24140	BjuVA06g004611	BjuVA06|32752024-32756089|-	LF	expressed	BjuVB06g000334	Bra009737
-	-	BjuVA06g004612	BjuVA06|32759535-32762889|-	LF	expressed	BjuVB01g002281	Bra009738
-	-	BjuVA06g004613	BjuVA06|32764554-32769165|+	LF	expressed	BjuVB08g001279	Bra009738
Q	AT5G24170	BjuVA06g004614	BjuVA06|32770994-32772529|-	LF	expressed	BjuVB08g001278	Bra009740
-	-	BjuVA06g004615	BjuVA06|32776254-32785833|+	LF	expressed	BjuVB08g001275	Bra009741
-	-	BjuVA06g004616	BjuVA06|32790275-32793399|-	LF	expressed	BjuVB08g001277	Bra019161
Q	AT5G24270	BjuVA06g004617	BjuVA06|32794326-32796069|-	LF	expressed	BjuVB08g001276	Bra009743
Q	AT5G24270	BjuVA06g004618	BjuVA06|32796274-32798172|+	-	expressed	-	Bra009743
Q	AT5G24280	BjuVA06g004619	BjuVA06|32804790-32815459|-	-	expressed	-	Bra009745
Q	AT5G24290	BjuVA06g004620	BjuVA06|32817755-32820829|-	LF	expressed	-	Bra009746
Q	AT5G24290	BjuVA06g004621	BjuVA06|32821787-32825299|-	-	expressed	-	Bra009746
Q	AT5G24300	BjuVA06g004622	BjuVA06|32825594-32829544|+	LF	expressed	BjuVB08g001272	Bra009747
Q	AT5G24310	BjuVA06g004623	BjuVA06|32830224-32833079|+	LF	expressed	BjuVB08g001271	Bra009748
Q	AT5G24310	BjuVA06g004624	BjuVA06|32833544-32836658|+	LF	expressed	BjuVB08g001262	Bra009748
Q	AT5G24320	BjuVA06g004625	BjuVA06|32836680-32842889|-	LF	expressed	BjuVB08g001261	Bra009751
Q	AT5G24330	BjuVA06g004627	BjuVA06|32853156-32854722|-	LF	expressed	BjuVB08g001260	Bra009752
Q	AT5G24350	BjuVA06g004628	BjuVA06|32855217-32865070|+	LF	expressed	BjuVB08g001259	Bra009753
Q	AT5G24360	BjuVA06g004629	BjuVA06|32870217-32875570|+	LF	expressed	BjuVB08g001258	Bra009754
Q	AT5G24380	BjuVA06g004630	BjuVA06|32877527-32882549|+	LF	expressed	BjuVB08g001257	Bra009756
Q	AT5G24390	BjuVA06g004631	BjuVA06|32884401-32887062|-	LF	expressed	-	Bra009757
Q	AT5G24400	BjuVA06g004632	BjuVA06|32888332-32889842|-	LF	expressed	BjuVB01g002287	Bra009758
-	-	BjuVA06g004633	BjuVA06|32896100-32897912|-	LF	expressed	-	Bra009759
-	-	BjuVA06g004634	BjuVA06|32898727-32900292|+	-	expressed	-	Bra009759
-	-	BjuVA06g004635	BjuVA06|32903644-32909002|-	-	expressed	-	Bra009759
-	-	BjuVA06g004636	BjuVA06|32909489-32915112|-	-		-	Bra009759
-	-	BjuVA06g004637	BjuVA06|32920160-32924422|-	LF	expressed	BjuVB08g001251	Bra009761
-	-	BjuVA06g004638	BjuVA06|32925337-32929510|+	-	expressed	-	Bra009761
nig_sp	-	BjuVA06g004639	BjuVA06|32931017-32932417|+	-		BjuVB03g003802	-
-	-	BjuVA06g004640	BjuVA06|32932538-32938942|-	-	expressed	BjuVB08g001250	Bra009763
-	-	BjuVA06g004642	BjuVA06|32945731-32953172|-	-	expressed	-	Bra009763
-	-	BjuVA06g004643	BjuVA06|32953287-32958034|+	-		-	Bra009763
Q	AT5G24430	BjuVA06g004644	BjuVA06|32958773-32963442|-	LF	expressed	BjuVB01g002289	Bra009765
Q	AT5G24440	BjuVA06g004645	BjuVA06|32967236-32969982|-	LF	expressed	BjuVB08g001248	Bra009766
Q	AT5G24460	BjuVA06g004646	BjuVA06|32970547-32972001|+	LF	expressed	BjuVB08g001247	Bra009767
Q	AT5G24470	BjuVA06g004647	BjuVA06|32972035-32978112|-	LF	expressed	BjuVB08g001246	Bra009768
Q	AT5G24490	BjuVA06g004648	BjuVA06|32981567-32984493|+	LF	expressed	BjuVB08g001245	Bra009769
Q	AT5G24520	BjuVA06g004649	BjuVA06|32984619-32986792|-	LF	expressed	BjuVB08g001244	Bra009770
Q	AT5G24520	BjuVA06g004650	BjuVA06|32991747-32993247|+	-	expressed	-	Bra009770
Q	AT5G24520	BjuVA06g004651	BjuVA06|33004497-33011705|+	LF	expressed	-	Bra009770
Q	AT5G24520	BjuVA06g004652	BjuVA06|33015125-33015592|-	-	expressed	-	Bra009770
Q	AT5G24520	BjuVA06g004653	BjuVA06|33017987-33020309|+	-		-	Bra009770
Q	AT5G24520	BjuVA06g004655	BjuVA06|33023460-33025212|-	LF	expressed	BjuVB06g000354	Bra009770
Q	AT5G24590	BjuVA06g004656	BjuVA06|33036288-33039503|-	LF	expressed	-	Bra009774
Q	AT5G24600	BjuVA06g004657	BjuVA06|33043624-33045523|-	LF	expressed	BjuVB06g000355	Bra009775
-	-	BjuVA06g004658	BjuVA06|33054058-33054785|+	-	expressed	-	Bra025628
Q	AT5G24610	BjuVA06g004659	BjuVA06|33060258-33062601|+	LF	expressed	BjuVB06g000356	Bra009776
Q	AT5G24620	BjuVA06g004660	BjuVA06|33063218-33064692|+	LF	expressed	BjuVB06g000357	Bra009777
Q	AT5G24630	BjuVA06g004661	BjuVA06|33064710-33067853|-	LF	expressed	-	Bra009778
Q	AT5G24630	BjuVA06g004662	BjuVA06|33073737-33076093|-	LF		-	Bra009778
-	-	BjuVA06g004663	BjuVA06|33076765-33080023|-	LF	expressed	-	Bra009781
-	-	BjuVA06g004664	BjuVA06|33093112-33096993|-	-	expressed	-	Bra009781
-	-	BjuVA06g004665	BjuVA06|33097471-33099853|-	-		-	Bra009781
Q	AT5G24650	BjuVA06g004666	BjuVA06|33102848-33104572|+	LF	expressed	BjuVB03g010331	Bra009782
Q	AT5G24655	BjuVA06g004669	BjuVA06|33111538-33112073|-	LF	expressed	BjuVB06g000358	Bra009783
Q	AT5G24655	BjuVA06g004670	BjuVA06|33115303-33116173|-	-	expressed	BjuVB08g001232	Bra009783
Q	AT5G24655	BjuVA06g004671	BjuVA06|33119718-33122282|+	-	expressed	-	Bra009783
-	-	BjuVA06g004673	BjuVA06|33130938-33131386|+	-	expressed	-	Bra009787
-	-	BjuVA06g004674	BjuVA06|33133118-33134751|+	LF	expressed	BjuVB08g002020	Bra010440
-	-	BjuVA06g004675	BjuVA06|33135718-33140665|+	-		-	Bra010440
Q	AT5G24680	BjuVA06g004676	BjuVA06|33140898-33143008|+	LF	expressed	BjuVB08g001231	Bra009788
Q	AT5G24690	BjuVA06g004677	BjuVA06|33143029-33145963|-	LF	expressed	BjuVB01g002300	Bra009789
Q	-	BjuVA06g004678	BjuVA06|33146179-33155313|-	LF	expressed	BjuVB01g002301	Bra036523
Q	AT5G24740	BjuVA06g004679	BjuVA06|33158431-33177333|-	LF	expressed	BjuVB08g001230	Bra009791
Q	AT5G24790	BjuVA06g004680	BjuVA06|33181178-33182444|+	LF	expressed	-	Bra009792
Q	AT5G24800	BjuVA06g004681	BjuVA06|33183028-33184534|+	LF	expressed	BjuVB08g001228	Bra009793
Q	AT5G24810	BjuVA06g004682	BjuVA06|33184553-33190323|-	LF	expressed	BjuVB06g000362	Bra009794
Q	AT5G24820	BjuVA06g004683	BjuVA06|33191388-33194151|+	LF	expressed	BjuVB08g001226	Bra009795
Q	AT5G24820	BjuVA06g004684	BjuVA06|33201982-33202633|-	-		-	Bra009795
Q	AT5G24830	BjuVA06g004685	BjuVA06|33204018-33206887|+	LF	expressed	BjuVB08g001224	Bra009796
Q	AT5G24830	BjuVA06g004686	BjuVA06|33206933-33211123|-	LF	expressed	BjuVB01g002305	Bra009796
Q	AT5G24860	BjuVA06g004687	BjuVA06|33212168-33212740|+	LF	expressed	BjuVB01g002307	Bra009799
Q	AT5G24860	BjuVA06g004688	BjuVA06|33221450-33224206|-	LF	expressed	-	Bra009799
Q	AT5G24860	BjuVA06g004691	BjuVA06|33237131-33238842|+	LF	expressed	-	Bra009799
Q	AT5G24890	BjuVA06g004692	BjuVA06|33240569-33241796|-	LF	expressed	BjuVB08g001217	Bra009802
Q	AT5G24900	BjuVA06g004693	BjuVA06|33247093-33250926|-	LF	expressed	BjuVB08g001216	Bra009803
Q	AT5G24900	BjuVA06g004694	BjuVA06|33262141-33262801|+	LF	expressed	BjuVB08g001215	Bra009803
Q	AT5G24930	BjuVA06g004695	BjuVA06|33265451-33267434|+	LF	expressed	BjuVB01g002312	Bra009805
Q	AT5G24930	BjuVA06g004696	BjuVA06|33267446-33274626|-	LF	expressed	BjuVB08g001213	Bra009805
Q	AT5G24930	BjuVA06g004697	BjuVA06|33274821-33276603|+	-	expressed	-	Bra009805
Q	AT5G24990	BjuVA06g004698	BjuVA06|33276855-33278586|-	LF	expressed	BjuVB08g001212	Bra009807
-	-	BjuVA06g004699	BjuVA06|33279911-33281056|-	LF	expressed	BjuVB08g001211	Bra009809
-	-	BjuVA06g004700	BjuVA06|33286439-33287466|-	-	expressed	-	Bra009809
Q	AT5G25040	BjuVA06g004701	BjuVA06|33290221-33292596|+	LF	expressed	BjuVB08g001209	Bra009810
Q	AT5G25040	BjuVA06g004702	BjuVA06|33292632-33299006|-	LF	expressed	-	Bra009810
Q	AT5G25080	BjuVA06g004703	BjuVA06|33300671-33303704|+	LF	expressed	BjuVB08g001207	Bra009814
Q	AT5G25090	BjuVA06g004704	BjuVA06|33303963-33304786|-	LF	expressed	BjuVB08g001206	Bra009815
-	-	BjuVA06g004705	BjuVA06|33305351-33307880|+	-	expressed	-	Bra009816
R	-	BjuVA06g004706	BjuVA06|33310548-33312586|-	LF	expressed	BjuVB08g003995	Bra009003
R	-	BjuVA06g004707	BjuVA06|33322191-33327515|+	-	expressed	-	Bra009003
Q	AT5G25120	BjuVA06g004708	BjuVA06|33327691-33329921|+	LF	expressed	BjuVB08g006073	Bra009817
Q	AT5G25120	BjuVA06g004709	BjuVA06|33330675-33331936|-	-		-	Bra009817
Q	AT5G25120	BjuVA06g004710	BjuVA06|33335935-33338206|-	-		-	Bra009817
Q	AT5G25120	BjuVA06g004711	BjuVA06|33341151-33342766|+	-		-	Bra009817
-	-	BjuVA06g004712	BjuVA06|33343842-33346126|-	-	expressed	BjuVB03g002026	Bra009820
Q	AT5G25160	BjuVA06g004713	BjuVA06|33358231-33359303|+	LF	expressed	BjuVB08g001200	Bra009822
Q	AT5G25170	BjuVA06g004714	BjuVA06|33362681-33364058|+	LF	expressed	BjuVB08g001199	Bra009823
Q	AT5G25190	BjuVA06g004715	BjuVA06|33370549-33371916|-	LF	expressed	BjuVB08g001198	Bra009824
Q	AT5G25210	BjuVA06g004716	BjuVA06|33382313-33384054|+	-	expressed	-	Bra009825
-	-	BjuVA06g004717	BjuVA06|33393558-33395298|-	-	expressed	-	Bra016210
-	-	BjuVA06g004718	BjuVA06|33396213-33398423|+	LF	expressed	BjuVB06g000381	Bra016210
Q	AT5G25270	BjuVA06g004719	BjuVA06|33398553-33403778|-	LF	expressed	BjuVB08g001195	Bra009827
Q	AT5G25280	BjuVA06g004722	BjuVA06|33425173-33426677|+	LF	expressed	BjuVB08g001194	Bra009829
Q	AT5G25280	BjuVA06g004723	BjuVA06|33429104-33433008|-	-	expressed	-	Bra009829
Q	AT5G25280	BjuVA06g004724	BjuVA06|33433533-33434054|+	-	expressed	-	Bra009829
-	-	BjuVA06g004725	BjuVA06|33436790-33438368|-	-		-	Bra021960
-	-	BjuVA06g004726	BjuVA06|33442410-33445998|-	-		BjuVB02g010044	Bra021960
-	-	BjuVA06g004727	BjuVA06|33446853-33451620|+	LF	expressed	BjuVB03g000492	Bra009830
Q	AT5G25310	BjuVA06g004728	BjuVA06|33452613-33455511|+	LF	expressed	BjuVB08g001192	Bra009831
Q	AT5G25320	BjuVA06g004729	BjuVA06|33455517-33457648|-	LF	expressed	BjuVB08g001191	Bra009832
-	-	BjuVA06g004730	BjuVA06|33461621-33464508|-	-		-	Bra015265
Q	AT5G25330	BjuVA06g004731	BjuVA06|33465563-33466728|+	LF	expressed	-	Bra009833
Q	AT5G25330	BjuVA06g004732	BjuVA06|33466829-33468418|-	-	expressed	-	Bra009833
Q	AT5G25340	BjuVA06g004733	BjuVA06|33468893-33470427|+	LF	expressed	BjuVB08g001189	Bra009834
Q	AT5G25350	BjuVA06g004734	BjuVA06|33470451-33473178|-	LF	expressed	BjuVB01g002332	Bra009835
Q	AT5G25370	BjuVA06g004735	BjuVA06|33474902-33483828|-	LF	expressed	BjuVB06g000389	Bra009836
Q	AT5G25370	BjuVA06g004736	BjuVA06|33488103-33489992|+	-		-	Bra009836
Q	AT5G25390	BjuVA06g004737	BjuVA06|33494823-33495585|+	LF	expressed	BjuVB08g001186	Bra009837
Q	AT5G25400	BjuVA06g004738	BjuVA06|33496403-33497784|+	LF	expressed	BjuVB06g000390	Bra009838
Q	-	BjuVA06g004739	BjuVA06|33500588-33503848|-	-		BjuVB01g002336	Bra009839
Q	AT5G25430	BjuVA06g004740	BjuVA06|33504523-33508322|+	LF	expressed	BjuVB08g001184	Bra009840
Q	AT5G25460	BjuVA06g004741	BjuVA06|33510333-33517451|+	LF	expressed	BjuVB08g001183	Bra009841
Q	AT5G25470	BjuVA06g004742	BjuVA06|33517536-33519728|-	LF	expressed	BjuVB08g001182	Bra009842
Q	AT5G25480	BjuVA06g004743	BjuVA06|33521612-33524108|-	LF	expressed	BjuVB08g001182	Bra009843
Q	AT5G25490	BjuVA06g004744	BjuVA06|33527633-33529082|+	LF	expressed	-	Bra009844
Q	AT5G25490	BjuVA06g004745	BjuVA06|33533873-33535337|+	LF	expressed	-	Bra009844
Q	AT5G25510	BjuVA06g004746	BjuVA06|33535356-33537278|-	LF	expressed	BjuVB06g000397	Bra009846
Q	AT5G25510	BjuVA06g004747	BjuVA06|33537783-33542269|+	LF	expressed	-	Bra009846
Q	AT5G25530	BjuVA06g004748	BjuVA06|33542284-33543578|-	LF	expressed	BjuVB06g000398	Bra009848
Q	AT5G25540	BjuVA06g004749	BjuVA06|33543925-33545868|-	LF	expressed	BjuVB08g001176	Bra009849
Q	AT5G25550	BjuVA06g004750	BjuVA06|33548613-33550254|+	LF	expressed	BjuVB08g001174	Bra009850
Q	-	BjuVA06g004751	BjuVA06|33550633-33551762|+	LF	expressed	BjuVB08g001173	Bra009851
Q	AT5G25580	BjuVA06g004752	BjuVA06|33552293-33555007|+	LF	expressed	BjuVB08g001172	Bra009852
Q	AT5G25590	BjuVA06g004753	BjuVA06|33555151-33558298|-	LF	expressed	BjuVB08g001171	Bra009853
Q	AT5G25610	BjuVA06g004754	BjuVA06|33559708-33561908|-	LF	expressed	BjuVB06g000402	Bra009854
R	-	BjuVA06g004755	BjuVA06|33574883-33578048|-	-		BjuVB01g002111	Bra028914
Q	AT5G25620	BjuVA06g004756	BjuVA06|33589810-33593128|-	LF	expressed	BjuVB06g000403	Bra009856
Q	AT5G25620	BjuVA06g004757	BjuVA06|33598773-33603388|+	-	expressed	-	Bra009856
Q	AT5G25754	BjuVA06g004758	BjuVA06|33606766-33609228|-	LF	expressed	BjuVB01g002349	Bra009858
Q	-	BjuVA06g004759	BjuVA06|33609443-33610721|+	LF	expressed	BjuVB08g001167	Bra009857
Q	AT5G25790	BjuVA06g004760	BjuVA06|33610724-33613628|-	LF	expressed	BjuVB08g001166	Bra009859
Q	AT5G25800	BjuVA06g004761	BjuVA06|33615021-33618918|-	LF	expressed	BjuVB08g001165	Bra009860
Q	AT5G25800	BjuVA06g004762	BjuVA06|33621383-33625607|+	-		-	Bra009860
Q	AT5G25800	BjuVA06g004763	BjuVA06|33625770-33629968|-	-	expressed	-	Bra009860
-	-	BjuVA06g004764	BjuVA06|33630773-33634536|+	LF	expressed	-	Bra009861
-	-	BjuVA06g004765	BjuVA06|33635899-33636398|-	-	expressed	-	Bra039866
-	-	BjuVA06g004766	BjuVA06|33643013-33644178|-	LF	expressed	BjuVB01g002354	Bra039866
Q	AT5G25820	BjuVA06g004767	BjuVA06|33650314-33655538|-	LF	expressed	BjuVB08g001162	Bra009863
Q	AT5G25830	BjuVA06g004768	BjuVA06|33657838-33659428|-	LF	expressed	BjuVB08g001161	Bra009864
Q	AT5G25840	BjuVA06g004769	BjuVA06|33665113-33665928|-	LF	expressed	BjuVB08g001160	Bra009865
Q	AT5G25880	BjuVA06g004770	BjuVA06|33669713-33673480|+	LF	expressed	BjuVB02g002463	Bra009866
Q	AT5G25880	BjuVA06g004771	BjuVA06|33679203-33680968|+	-	expressed	-	Bra009866
Q	AT5G25880	BjuVA06g004772	BjuVA06|33684167-33685068|-	-	expressed	-	Bra009866
Q	AT5G25880	BjuVA06g004773	BjuVA06|33685893-33686752|+	LF	expressed	BjuVB06g002485	Bra009866
Q	AT5G25890	BjuVA06g004774	BjuVA06|33690213-33690997|+	LF	expressed	BjuVB01g002360	Bra009867
Q	AT5G25890	BjuVA06g004775	BjuVA06|33691494-33696168|-	-		BjuVB03g011456	Bra009867
Q	AT5G25900	BjuVA06g004777	BjuVA06|33699403-33702088|+	LF	expressed	BjuVB08g001157	Bra009868
Q	AT5G25910	BjuVA06g004778	BjuVA06|33706083-33709386|+	LF	expressed	BjuVB08g001156	Bra009869
-	-	BjuVA06g004779	BjuVA06|33712243-33713616|+	-	expressed	-	Bra009872
Q	AT5G25950	BjuVA06g004780	BjuVA06|33716304-33718768|-	LF		BjuVB08g001154	Bra009873
Q	AT5G25950	BjuVA06g004781	BjuVA06|33722383-33723848|-	-		BjuVB08g000621	Bra009873
Q	AT5G25970	BjuVA06g004782	BjuVA06|33725513-33727074|+	LF	expressed	BjuVB08g001153	Bra009874
Q	AT5G26010	BjuVA06g004783	BjuVA06|33727078-33729218|-	LF	expressed	BjuVB08g001151	Bra009875
Q	AT5G26030	BjuVA06g004784	BjuVA06|33730173-33732536|+	LF	expressed	BjuVB08g001150	Bra009876
Q	-	BjuVA06g004785	BjuVA06|33732562-33736418|-	LF	expressed	-	Bra009877
Q	-	BjuVA06g004786	BjuVA06|33737842-33739298|-	LF	expressed	BjuVB08g001147	Bra009879
Q	-	BjuVA06g004787	BjuVA06|33739783-33740435|+	-	expressed	-	Bra009879
Q	AT5G26090	BjuVA06g004788	BjuVA06|33740695-33741488|-	LF		BjuVB01g002365	Bra009881
Q	AT5G26090	BjuVA06g004789	BjuVA06|33745267-33746390|-	-		BjuVB08g013790	Bra009881
-	-	BjuVA06g004790	BjuVA06|33746885-33749885|+	LF	expressed	BjuVB01g001901	Bra009882
Q	AT5G26110	BjuVA06g004791	BjuVA06|33750596-33753470|-	LF	expressed	BjuVB08g012942	Bra009883
Q	AT5G26110	BjuVA06g004792	BjuVA06|33756957-33759400|-	-	expressed	-	Bra009883
Q	AT5G26160	BjuVA06g004793	BjuVA06|33773275-33777163|+	LF	expressed	BjuVB08g001142	Bra009884
Q	AT5G26170	BjuVA06g004794	BjuVA06|33777173-33778350|-	LF	expressed	BjuVB08g001141	Bra009885
Q	AT5G26170	BjuVA06g004795	BjuVA06|33778805-33779657|+	LF	expressed	-	Bra009885
Q	AT5G26200	BjuVA06g004796	BjuVA06|33782125-33783728|+	LF	expressed	BjuVB08g001139	Bra009886
Q	-	BjuVA06g004797	BjuVA06|33783796-33786060|-	LF	expressed	BjuVB08g001138	Bra009887
Q	AT5G26150	BjuVA06g004798	BjuVA06|33790635-33793500|-	-	expressed	-	Bra009888
Q	AT5G26150	BjuVA06g004799	BjuVA06|33794405-33796683|+	-	expressed	-	Bra009888
Q	AT5G26150	BjuVA06g004800	BjuVA06|33799255-33801835|+	-	expressed	-	Bra009888
Q	AT5G26150	BjuVA06g004801	BjuVA06|33802355-33804155|+	-	expressed	-	Bra009888
Q	AT5G26150	BjuVA06g004802	BjuVA06|33811955-33819048|+	-		-	Bra009888
Q	AT5G26150	BjuVA06g004804	BjuVA06|33820986-33823560|-	LF		-	Bra009888
Q	AT5G26230	BjuVA06g004805	BjuVA06|33833223-33834460|-	LF	expressed	BjuVB08g001136	Bra009890
Q	AT5G26240	BjuVA06g004806	BjuVA06|33842255-33847665|+	LF	expressed	BjuVB08g001133	Bra009891
Q	AT5G26250	BjuVA06g004807	BjuVA06|33850095-33852652|+	LF	expressed	BjuVB01g003079	Bra009892
Q	AT5G26250	BjuVA06g004808	BjuVA06|33854235-33857488|+	LF	expressed	BjuVB08g001131	Bra009892
Q	AT5G26250	BjuVA06g004809	BjuVA06|33862391-33863160|-	-	expressed	-	Bra009892
-	-	BjuVA06g004810	BjuVA06|33869825-33871798|+	-	expressed	BjuVB08g011930	Bra009895
Q	AT5G26340	BjuVA06g004811	BjuVA06|33872435-33876030|-	LF	expressed	BjuVB01g002387	Bra036575
-	-	BjuVA06g004812	BjuVA06|33878755-33881332|+	-		BjuVB08g002555	Bra009897
Q	AT5G26667	BjuVA06g004813	BjuVA06|33881715-33884582|+	LF	expressed	BjuVB08g001127	Bra009898
Q	AT5G26692	BjuVA06g004814	BjuVA06|33884845-33885323|+	LF	expressed	-	Bra009899
Q	AT5G26692	BjuVA06g004815	BjuVA06|33885346-33889110|-	LF	expressed	BjuVB08g001125	Bra009899
Q	AT5G26692	BjuVA06g004816	BjuVA06|33890555-33893347|+	LF	expressed	BjuVB06g000426	Bra009899
Q	AT5G26692	BjuVA06g004817	BjuVA06|33895958-33897270|-	LF	expressed	BjuVB01g002492	Bra009899
Q	AT5G26731	BjuVA06g004818	BjuVA06|33897475-33898230|+	LF	expressed	BjuVB08g001122	Bra009902
Q	AT5G26731	BjuVA06g004819	BjuVA06|33899125-33901026|+	LF	expressed	BjuVB08g001121	Bra009902
Q	AT5G26731	BjuVA06g004820	BjuVA06|33902815-33906179|+	LF	expressed	-	Bra009902
Q	AT5G26700	BjuVA06g004821	BjuVA06|33906196-33907700|-	LF		BjuVB01g002400	Bra020528
Q	AT5G26710	BjuVA06g004822	BjuVA06|33908685-33909449|+	-	expressed	BjuVB08g001117	Bra009906
Q	AT5G26680	BjuVA06g004823	BjuVA06|33909466-33913400|-	LF	expressed	BjuVB08g001116	Bra009908
Q	AT5G26670	BjuVA06g004824	BjuVA06|33914705-33917985|+	LF	expressed	BjuVB05g009792	Bra009909
Q	AT5G26670	BjuVA06g004825	BjuVA06|33922041-33927370|-	-		-	Bra009909
Q	AT5G26670	BjuVA06g004828	BjuVA06|33946023-33947622|+	-	expressed	-	Bra009909
Q	-	BjuVA06g004829	BjuVA06|33950592-33952248|-	LF	expressed	BjuVB06g000420	Bra009910
Q	AT5G26650	BjuVA06g004830	BjuVA06|33970453-33971710|+	-	expressed	BjuVB08g001113	Bra009911
Q	AT5G26650	BjuVA06g004831	BjuVA06|33976476-33978008|-	-	expressed	BjuVB08g001111	Bra009911
-	-	BjuVA06g004832	BjuVA06|33978813-33979784|+	LF	expressed	-	Bra009913
-	-	BjuVA06g004833	BjuVA06|33980439-33980928|-	-	expressed	-	Bra009913
Q	-	BjuVA06g004834	BjuVA06|33984584-33985068|-	LF	expressed	BjuVB08g001109	Bra020556
Q	AT5G26610	BjuVA06g004835	BjuVA06|33986123-33988887|+	LF		-	Bra009914
Q	AT5G26610	BjuVA06g004836	BjuVA06|33989168-33997018|-	-		-	Bra009914
Q	AT5G26600	BjuVA06g004837	BjuVA06|33998443-34000313|+	LF	expressed	BjuVB08g001107	Bra009915
-	-	BjuVA06g004838	BjuVA06|34001861-34004558|-	LF	expressed	BjuVB01g002412	Bra009916
-	-	BjuVA06g004839	BjuVA06|34005527-34006468|-	LF	expressed	-	Bra009916
-	-	BjuVA06g004840	BjuVA06|34006894-34009548|-	-	expressed	-	Bra009916
Q	AT5G26770	BjuVA06g004841	BjuVA06|34011842-34015708|-	LF	expressed	BjuVB08g001105	Bra009918
Q	AT5G26790	BjuVA06g004842	BjuVA06|34019073-34019648|+	-	expressed	-	Bra009919
Q	AT5G26800	BjuVA06g004843	BjuVA06|34019763-34021232|+	-	expressed	BjuVB08g001103	Bra009920
Q	AT5G26810	BjuVA06g004844	BjuVA06|34032183-34034381|+	LF	expressed	BjuVB08g001102	Bra009921
Q	AT5G26830	BjuVA06g004846	BjuVA06|34037013-34041819|+	LF	expressed	BjuVB01g002415	Bra009922
Q	AT5G26860	BjuVA06g004847	BjuVA06|34042953-34053571|+	LF	expressed	-	Bra009924
Q	AT5G26920	BjuVA06g004848	BjuVA06|34056503-34059536|+	LF	expressed	BjuVB08g001100	Bra009925
Q	AT5G26920	BjuVA06g004850	BjuVA06|34060983-34061721|+	LF	expressed	-	Bra009925
Q	AT5G26940	BjuVA06g004851	BjuVA06|34062503-34064279|+	LF	expressed	BjuVB08g001098	Bra009927
Q	AT5G26940	BjuVA06g004852	BjuVA06|34065463-34067526|+	LF	expressed	BjuVB08g001097	Bra009927
Q	AT5G27000	BjuVA06g004853	BjuVA06|34074733-34080262|+	LF	expressed	BjuVB08g001096	Bra009929
Q	AT5G27030	BjuVA06g004854	BjuVA06|34080451-34087148|-	LF	expressed	BjuVB06g000463	Bra009930
Q	AT5G27920	BjuVA06g004855	BjuVA06|34091443-34096364|+	LF	expressed	BjuVB08g001091	Bra009931
-	-	BjuVA06g004856	BjuVA06|34096414-34096908|-	-		-	Bra009932
-	-	BjuVA06g004857	BjuVA06|34101134-34101718|-	-		BjuVB08g001088	Bra009932
-	-	BjuVA06g004858	BjuVA06|34101790-34104128|-	-	expressed	-	Bra009933
-	-	BjuVA06g004860	BjuVA06|34111081-34113768|-	-		-	Bra009933
N	AT3G53330	BjuVA06g004861	BjuVA06|34118535-34119698|-	-		BjuVB08g002575	Bra019625
N	AT3G53330	BjuVA06g004862	BjuVA06|34119864-34121948|-	-	expressed	BjuVB08g002578	Bra019625
N	AT3G53330	BjuVA06g004863	BjuVA06|34129083-34132788|-	-		-	Bra019625
-	-	BjuVA06g004864	BjuVA06|34137525-34138108|-	-		-	Bra009932
-	-	BjuVA06g004865	BjuVA06|34140150-34142148|-	-		-	Bra009932
Q	AT5G27880	BjuVA06g004866	BjuVA06|34150110-34151468|-	LF	expressed	BjuVB08g001087	Bra009937
Q	AT5G27870	BjuVA06g004867	BjuVA06|34153053-34155807|+	LF	expressed	BjuVB01g002446	Bra009938
Q	AT5G27870	BjuVA06g004868	BjuVA06|34157793-34160142|+	-	expressed	-	Bra009938
Q	AT5G27870	BjuVA06g004869	BjuVA06|34162483-34164225|+	LF	expressed	-	Bra009938
Q	AT5G27850	BjuVA06g004870	BjuVA06|34164762-34165938|-	-	expressed	BjuVB06g000470	Bra009940
-	-	BjuVA06g004871	BjuVA06|34167008-34169008|-	-	expressed	-	Bra015372
Q	AT5G27840	BjuVA06g004872	BjuVA06|34186563-34188956|+	LF	expressed	BjuVB08g001083	Bra009941
Q	AT5G27840	BjuVA06g004873	BjuVA06|34188973-34190468|-	LF	expressed	BjuVB08g001082	Bra009941
Q	AT5G27840	BjuVA06g004874	BjuVA06|34193973-34196612|+	-		BjuVB03g010969	Bra009941
Q	AT5G27820	BjuVA06g004875	BjuVA06|34197667-34200578|-	LF	expressed	BjuVB06g000472	Bra009942
F	-	BjuVA06g004876	BjuVA06|34212120-34213198|-	-	expressed	BjuVB01g000204	Bra040539
Q	-	BjuVA06g004877	BjuVA06|34213947-34218708|-	LF	expressed	BjuVB06g000473	Bra009945
Q	-	BjuVA06g004878	BjuVA06|34219029-34220808|-	LF	expressed	-	Bra009945
Q	-	BjuVA06g004879	BjuVA06|34220993-34228500|+	LF	expressed	BjuVB08g001078	Bra009945
Q	-	BjuVA06g004880	BjuVA06|34228613-34231477|+	LF	expressed	BjuVB08g001077	Bra009945
Q	-	BjuVA06g004881	BjuVA06|34231493-34239778|-	LF	expressed	BjuVB06g000479	Bra009945
Q	AT5G27600	BjuVA06g004882	BjuVA06|34240636-34245038|-	LF	expressed	BjuVB08g001075	Bra009951
Q	AT5G27540	BjuVA06g004883	BjuVA06|34245574-34250178|-	LF	expressed	BjuVB08g001074	Bra009952
Q	AT5G27540	BjuVA06g004884	BjuVA06|34255864-34257438|-	-	expressed	-	Bra009952
Q	AT5G27520	BjuVA06g004885	BjuVA06|34260923-34262841|+	LF	expressed	BjuVB08g001073	Bra009953
Q	AT5G27470	BjuVA06g004886	BjuVA06|34262866-34265178|-	LF	expressed	BjuVB08g001072	Bra009954
Q	AT5G27470	BjuVA06g004887	BjuVA06|34269183-34269709|+	-		-	Bra009954
Q	AT5G27470	BjuVA06g004888	BjuVA06|34271263-34272507|+	LF	expressed	BjuVB08g001070	Bra009954
-	-	BjuVA06g004889	BjuVA06|34272576-34273788|-	-		-	Bra009956
-	-	BjuVA06g004890	BjuVA06|34275910-34277268|-	-	expressed	BjuVB08g001069	Bra009957
Q	AT5G27430	BjuVA06g004891	BjuVA06|34277371-34278948|-	LF	expressed	BjuVB08g001068	Bra009958
-	-	BjuVA06g004892	BjuVA06|34282210-34284708|-	-	expressed	-	Bra009959
-	-	BjuVA06g004893	BjuVA06|34284870-34285718|-	-		-	Bra009959
Q	AT5G27420	BjuVA06g004894	BjuVA06|34286146-34287328|-	LF	expressed	BjuVB08g001067	Bra009960
Q	AT5G27420	BjuVA06g004895	BjuVA06|34289843-34291334|+	-	expressed	-	Bra009960
Q	AT5G27420	BjuVA06g004896	BjuVA06|34297187-34297988|-	-		-	Bra009960
Q	AT5G27420	BjuVA06g004897	BjuVA06|34301683-34303970|+	-	expressed	-	Bra009960
Q	AT5G27420	BjuVA06g004898	BjuVA06|34311477-34312814|-	-	expressed	BjuVB08g001067	Bra009960
Q	AT5G27410	BjuVA06g004899	BjuVA06|34315826-34321234|-	LF	expressed	BjuVB08g001066	Bra009963
Q	AT5G27410	BjuVA06g004900	BjuVA06|34321789-34326929|+	-	expressed	BjuVB04g010535	Bra009963
Q	AT5G27400	BjuVA06g004901	BjuVA06|34327066-34329474|-	LF	expressed	BjuVB08g001065	Bra009964
Q	AT5G27400	BjuVA06g004902	BjuVA06|34329589-34331615|+	-	expressed	BjuVB08g001064	Bra009964
Q	AT5G27395	BjuVA06g004903	BjuVA06|34331669-34334441|+	LF	expressed	BjuVB08g001064	Bra009966
Q	AT5G27380	BjuVA06g004904	BjuVA06|34334899-34337497|+	LF	expressed	BjuVB01g002475	Bra009967
Q	AT5G27380	BjuVA06g004905	BjuVA06|34343335-34349104|-	LF	expressed	BjuVB08g001062	Bra009967
Q	AT5G27380	BjuVA06g004907	BjuVA06|34362219-34364665|+	LF	expressed	BjuVB08g001061	Bra009967
Q	AT5G27320	BjuVA06g004908	BjuVA06|34365093-34367744|-	-	expressed	BjuVB05g009855	Bra009970
Q	AT5G27320	BjuVA06g004909	BjuVA06|34368260-34371124|-	-		-	Bra009970
Q	AT5G27270	BjuVA06g004910	BjuVA06|34375000-34380154|-	LF	expressed	BjuVB08g001060	Bra009971
Q	AT5G27240	BjuVA06g004911	BjuVA06|34380360-34383074|-	LF	expressed	-	Bra009972
Q	AT5G27230	BjuVA06g004912	BjuVA06|34383141-34386704|-	LF	expressed	BjuVB08g001058	Bra009973
Q	AT5G27230	BjuVA06g004913	BjuVA06|34387047-34391414|-	LF	expressed	BjuVB08g001057	Bra009973
Q	AT5G27230	BjuVA06g004914	BjuVA06|34393121-34393954|-	LF		BjuVB01g002487	Bra009973
Q	AT5G27230	BjuVA06g004915	BjuVA06|34394909-34395679|+	-	expressed	BjuVB02g011482	Bra009973
-	-	BjuVA06g004916	BjuVA06|34396755-34404194|-	-	expressed	BjuVB05g009861	Bra009976
Q	AT5G26751	BjuVA06g004917	BjuVA06|34404944-34409864|-	-	expressed	BjuVB01g000183	Bra009977
Q	AT5G26751	BjuVA06g004918	BjuVA06|34410447-34413264|-	LF	expressed	BjuVB01g002489	Bra009977
Q	AT5G26751	BjuVA06g004919	BjuVA06|34413519-34415826|+	LF	expressed	BjuVB08g001054	Bra009977
Q	AT5G26751	BjuVA06g004920	BjuVA06|34416551-34417754|-	-		BjuVB04g000295	Bra009977
Q	AT5G27950	BjuVA06g004921	BjuVA06|34418139-34421471|+	LF	expressed	BjuVB08g001053	Bra009980
-	-	BjuVA06g004922	BjuVA06|34423319-34425380|+	-	expressed	BjuVB08g001052	Bra009981
Q	AT5G27970	BjuVA06g004923	BjuVA06|34425459-34436658|+	LF	expressed	BjuVB08g001051	Bra009982
Q	AT5G27980	BjuVA06g004924	BjuVA06|34436734-34437754|-	LF	expressed	BjuVB01g002490	Bra009983
Q	AT5G27980	BjuVA06g004925	BjuVA06|34437849-34439703|+	LF	expressed	-	Bra009983
Q	-	BjuVA06g004926	BjuVA06|34439720-34441594|-	-	expressed	BjuVB08g001048	Bra009985
Q	AT5G28040	BjuVA06g004927	BjuVA06|34442087-34443784|-	LF	expressed	BjuVB08g001047	Bra009986
Q	AT5G28050	BjuVA06g004928	BjuVA06|34444003-34445744|-	LF	expressed	BjuVB08g001047	Bra009987
F	-	BjuVA06g004929	BjuVA06|34448647-34449774|-	-	expressed	BjuVB06g000496	Bra040115
Q	AT5G28080	BjuVA06g004930	BjuVA06|34451937-34456474|-	LF	expressed	BjuVB08g001045	Bra009990
Q	AT5G28150	BjuVA06g004931	BjuVA06|34463569-34465488|+	LF	expressed	BjuVB01g002498	Bra009991
Q	AT5G28210	BjuVA06g004932	BjuVA06|34465899-34468077|+	LF	expressed	BjuVB08g001043	Bra009992
Q	AT5G28290	BjuVA06g004933	BjuVA06|34468583-34472624|-	LF	expressed	BjuVB08g001042	Bra009993
Q	AT5G28300	BjuVA06g004934	BjuVA06|34476661-34479164|-	LF	expressed	BjuVB06g000498	Bra009994
Q	AT5G28300	BjuVA06g004935	BjuVA06|34483134-34484054|-	-	expressed	-	Bra009994
Q	AT5G28470	BjuVA06g004936	BjuVA06|34486129-34489276|+	LF	expressed	BjuVB06g000500	Bra009996
-	-	BjuVA06g004937	BjuVA06|34489350-34490494|-	-	expressed	-	Bra030382
Q	AT5G28490	BjuVA06g004938	BjuVA06|34492363-34493784|-	LF	expressed	BjuVB01g002521	Bra009997
Q	AT5G28490	BjuVA06g004939	BjuVA06|34495289-34497967|+	-		-	Bra009997
Q	AT5G28500	BjuVA06g004940	BjuVA06|34505046-34506974|+	LF	expressed	BjuVB08g001038	Bra009998
Q	AT5G28590	BjuVA06g004941	BjuVA06|34507058-34509771|-	-	expressed	BjuVB08g001037	Bra009999
Q	AT5G28590	BjuVA06g004942	BjuVA06|34516046-34517487|+	-		-	Bra009999
Q	AT5G28590	BjuVA06g004943	BjuVA06|34517866-34521840|+	-	expressed	-	Bra009999
Q	AT5G28590	BjuVA06g004944	BjuVA06|34525486-34527921|-	-		BjuVB06g010005	Bra009999
Q	AT5G28640	BjuVA06g004946	BjuVA06|34538685-34541261|-	LF	expressed	BjuVB06g000519	Bra010002
Q	AT5G28640	BjuVA06g004948	BjuVA06|34551716-34552984|+	-		-	Bra010002
-	-	BjuVA06g004949	BjuVA06|34553175-34555671|-	-	expressed	BjuVB01g002514	Bra010003
Q	AT5G28646	BjuVA06g004950	BjuVA06|34561336-34562874|+	LF	expressed	BjuVB08g001034	Bra010004
Q	AT5G28650	BjuVA06g004951	BjuVA06|34562940-34568421|-	LF	expressed	BjuVB08g001033	Bra010005
Q	AT5G28680	BjuVA06g004952	BjuVA06|34569479-34573421|-	LF	expressed	BjuVB06g000521	Bra010006
Q	AT5G28740	BjuVA06g004953	BjuVA06|34574246-34579986|+	LF	expressed	BjuVB08g001031	Bra010008
Q	AT5G28750	BjuVA06g004954	BjuVA06|34580029-34581141|-	LF	expressed	BjuVB08g001959	Bra010009
Q	AT5G28770	BjuVA06g004955	BjuVA06|34582099-34584271|-	LF	expressed	BjuVB06g000523	Bra010010
Q	AT5G28840	BjuVA06g004956	BjuVA06|34586872-34589291|-	LF	expressed	BjuVB06g000524	Bra010011
Q	AT5G28850	BjuVA06g004957	BjuVA06|34598496-34602612|+	LF	expressed	BjuVB06g000525	Bra010012
-	-	BjuVA06g004958	BjuVA06|34603456-34605845|+	-	expressed	BjuVB01g002507	Bra010013
-	-	BjuVA06g004959	BjuVA06|34608722-34611091|-	-		-	Bra010014
-	-	BjuVA06g004960	BjuVA06|34613206-34616845|+	-	expressed	-	Bra010014
-	-	BjuVA06g004961	BjuVA06|34617311-34621581|-	LF	expressed	BjuVB08g001964	Bra010014
-	-	BjuVA06g004962	BjuVA06|34621806-34623615|+	-	expressed	-	Bra010014
-	-	BjuVA06g004963	BjuVA06|34630806-34636620|+	-	expressed	-	Bra010014
-	AT5G30490	BjuVA06g004964	BjuVA06|34638446-34639780|+	LF	expressed	BjuVB01g002500	Bra010017
-	AT5G30510	BjuVA06g004965	BjuVA06|34639787-34643681|-	LF	expressed	BjuVB01g002499	Bra010018
-	AT5G30510	BjuVA06g004966	BjuVA06|34650566-34655927|+	-	expressed	-	Bra010018
-	-	BjuVA06g004967	BjuVA06|34660454-34662716|+	LF	expressed	BjuVB08g001968	Bra010022
W	AT5G49600	BjuVA06g004968	BjuVA06|34665063-34670119|-	LF	expressed	BjuVB08g001971	Bra010024
W	AT5G49580	BjuVA06g004969	BjuVA06|34671424-34674658|+	LF	expressed	BjuVB08g001972	Bra010025
-	AT5G49160	BjuVA06g004970	BjuVA06|34674709-34681409|-	-	expressed	BjuVB08g001973	Bra010026
-	AT5G49420	BjuVA06g004971	BjuVA06|34682294-34683675|+	LF	expressed	BjuVB08g001974	Bra010027
W	AT5G49570	BjuVA06g004972	BjuVA06|34684924-34688914|+	LF	expressed	BjuVB08g001975	Bra010028
W	AT5G49570	BjuVA06g004973	BjuVA06|34688974-34691558|+	LF	expressed	BjuVB01g002522	Bra010028
W	AT5G49530	BjuVA06g004974	BjuVA06|34691577-34695139|-	LF	expressed	BjuVB08g001978	Bra010031
W	AT5G49530	BjuVA06g004975	BjuVA06|34697264-34697792|+	-	expressed	-	Bra010031
W	AT5G49520	BjuVA06g004976	BjuVA06|34702344-34705009|-	LF	expressed	BjuVB08g001981	Bra010032
W	AT5G49520	BjuVA06g004977	BjuVA06|34711384-34712311|+	-	expressed	-	Bra010032
W	AT5G49510	BjuVA06g004978	BjuVA06|34712740-34715049|-	LF	expressed	BjuVB08g001982	Bra010033
-	-	BjuVA06g004979	BjuVA06|34715444-34716880|+	-	expressed	-	Bra010034
W	AT5G49430	BjuVA06g004980	BjuVA06|34720244-34734546|+	LF	expressed	BjuVB08g001984	Bra010036
W	AT5G49430	BjuVA06g004981	BjuVA06|34734603-34738119|-	LF	expressed	-	Bra010036
W	AT5G49430	BjuVA06g004982	BjuVA06|34738594-34741855|+	-		BjuVB02g002097	Bra010036
-	-	BjuVA06g004983	BjuVA06|34751494-34758319|+	LF	expressed	BjuVB06g000543	Bra010038
-	AT5G49330	BjuVA06g004984	BjuVA06|34761264-34764907|+	LF	expressed	BjuVB08g001987	Bra037419
-	AT5G49330	BjuVA06g004985	BjuVA06|34765054-34767249|-	-	expressed	-	Bra037419
-	AT5G49330	BjuVA06g004986	BjuVA06|34769447-34779569|-	LF		-	Bra037419
-	AT5G49300	BjuVA06g004987	BjuVA06|34779884-34780932|+	LF	expressed	BjuVB06g000549	Bra037421
-	AT5G49300	BjuVA06g004988	BjuVA06|34786284-34787168|+	-	expressed	-	Bra037421
-	AT5G49270	BjuVA06g004989	BjuVA06|34789244-34789961|+	LF		BjuVB01g002543	Bra037425
-	AT5G49270	BjuVA06g004990	BjuVA06|34790665-34791559|-	-		-	Bra037425
-	AT5G49260	BjuVA06g004991	BjuVA06|34797545-34799909|-	LF	expressed	BjuVB08g001990	Bra037426
-	AT5G49240	BjuVA06g004992	BjuVA06|34804970-34806649|-	LF	expressed	BjuVB08g001991	Bra037427
-	AT5G49220	BjuVA06g004993	BjuVA06|34807207-34812619|-	LF	expressed	BjuVB08g001992	Bra037428
-	AT5G49215	BjuVA06g004994	BjuVA06|34815910-34818309|-	LF	expressed	BjuVB08g001994	Bra037429
-	AT5G49210	BjuVA06g004995	BjuVA06|34819680-34821679|-	LF	expressed	BjuVB08g001995	Bra037430
V	AT5G48140	BjuVA06g004996	BjuVA06|34824665-34826829|-	-	expressed	BjuVB08g001996	Bra037431
-	AT5G49190	BjuVA06g004997	BjuVA06|34829664-34834101|+	LF	expressed	BjuVB03g005122	Bra037432
-	AT5G49170	BjuVA06g004998	BjuVA06|34834924-34835664|+	LF	expressed	BjuVB08g001998	Bra037433
-	-	BjuVA06g004999	BjuVA06|34836444-34837627|+	-	expressed	BjuVB08g001999	Bra037434
-	AT5G49130	BjuVA06g005000	BjuVA06|34842217-34846063|-	LF	expressed	BjuVB01g002547	Bra037435
-	AT5G49120	BjuVA06g005001	BjuVA06|34850298-34851286|+	LF	expressed	BjuVB08g002003	Bra037436
-	AT5G49120	BjuVA06g005002	BjuVA06|34855578-34857591|+	-	expressed	-	Bra037436
-	AT5G49060	BjuVA06g005003	BjuVA06|34859751-34861603|-	LF	expressed	BjuVB08g002006	Bra037438
-	AT5G49030	BjuVA06g005004	BjuVA06|34861828-34869034|+	LF	expressed	BjuVB06g000565	Bra037439
-	AT5G49020	BjuVA06g005005	BjuVA06|34869059-34872673|-	LF	expressed	BjuVB06g000566	Bra037440
-	AT5G49020	BjuVA06g005006	BjuVA06|34873297-34875223|-	-	expressed	-	Bra037440
-	AT5G49010	BjuVA06g005007	BjuVA06|34875406-34876973|-	LF	expressed	BjuVB08g002009	Bra037442
-	-	BjuVA06g005008	BjuVA06|34878668-34879270|+	-	expressed	BjuVB08g002010	Bra037443
-	-	BjuVA06g005010	BjuVA06|34885958-34888174|+	LF	expressed	BjuVB01g002550	Bra037443
-	-	BjuVA06g005011	BjuVA06|34888244-34891163|-	-	expressed	BjuVB08g002012	Bra037444
-	-	BjuVA06g005012	BjuVA06|34891451-34895393|-	LF	expressed	BjuVB06g000567	Bra020668
-	AT5G48950	BjuVA06g005013	BjuVA06|34897670-34898803|-	LF	expressed	BjuVB08g002014	Bra037446
-	AT5G48950	BjuVA06g005014	BjuVA06|34902268-34905108|+	-	expressed	-	Bra037446
-	AT5G48950	BjuVA06g005015	BjuVA06|34907690-34908133|-	-		BjuVB07g010097	Bra037446
-	-	BjuVA06g005016	BjuVA06|34909628-34910187|+	-	expressed	-	Bra037447
-	-	BjuVA06g005018	BjuVA06|34919229-34920753|-	LF		-	Bra037447
-	-	BjuVA06g005019	BjuVA06|34920908-34921560|+	-		-	Bra037447
-	-	BjuVA06g005020	BjuVA06|34921574-34923913|-	-	expressed	-	Bra037447
-	-	BjuVA06g005022	BjuVA06|34932381-34934413|-	-	expressed	-	Bra037447
-	AT5G48910	BjuVA06g005023	BjuVA06|34943698-34946276|+	LF	expressed	BjuVB08g002016	Bra037454
-	AT5G48910	BjuVA06g005024	BjuVA06|34946922-34947913|-	LF		-	Bra037454
-	AT5G48850	BjuVA06g005025	BjuVA06|34951078-34953431|+	LF	expressed	BjuVB06g000573	Bra037456
-	AT5G48840	BjuVA06g005026	BjuVA06|34954208-34956500|+	LF	expressed	BjuVB08g002018	Bra037457
-	AT5G48830	BjuVA06g005027	BjuVA06|34956788-34960066|+	LF	expressed	BjuVB06g000574	Bra037458
-	AT5G48830	BjuVA06g005028	BjuVA06|34960273-34963833|-	-		-	Bra037458
-	AT5G48830	BjuVA06g005029	BjuVA06|34966878-34969328|+	-	expressed	BjuVB08g002020	Bra037458
-	AT5G48800	BjuVA06g005030	BjuVA06|34975188-34977752|+	LF	expressed	BjuVB08g002022	Bra037460
-	AT5G48810	BjuVA06g005031	BjuVA06|34977755-34978803|-	LF	expressed	BjuVB01g002567	Bra037461
-	AT5G48790	BjuVA06g005032	BjuVA06|34978908-34980812|+	LF	expressed	BjuVB08g002024	Bra037462
-	-	BjuVA06g005033	BjuVA06|34981368-34982709|+	LF	expressed	BjuVB06g000575	Bra036161
-	AT5G48740	BjuVA06g005034	BjuVA06|34983428-34987510|+	LF	expressed	BjuVB08g002025	Bra037463
-	AT5G48730	BjuVA06g005035	BjuVA06|34987557-34989313|-	LF	expressed	BjuVB08g002026	Bra037464
-	AT5G48720	BjuVA06g005036	BjuVA06|34989857-34992793|-	LF	expressed	BjuVB08g002027	Bra037465
-	AT5G48690	BjuVA06g005037	BjuVA06|34995818-34998550|+	LF	expressed	BjuVB08g002029	Bra037466
-	AT5G48690	BjuVA06g005038	BjuVA06|35000978-35007365|+	-		-	Bra037466
-	AT5G48680	BjuVA06g005039	BjuVA06|35008178-35010498|+	-	expressed	-	Bra037467
-	AT5G48660	BjuVA06g005040	BjuVA06|35010699-35012763|-	LF	expressed	BjuVB08g002030	Bra037469
-	AT5G48657	BjuVA06g005041	BjuVA06|35016145-35019885|+	LF	expressed	-	Bra037470
-	AT5G48655	BjuVA06g005042	BjuVA06|35020575-35022217|+	LF	expressed	BjuVB06g000578	Bra037471
-	AT5G48655	BjuVA06g005043	BjuVA06|35022721-35025680|-	LF	expressed	-	Bra037471
-	AT5G48655	BjuVA06g005044	BjuVA06|35026815-35028773|+	LF	expressed	BjuVB08g002033	Bra037471
-	AT5G48655	BjuVA06g005045	BjuVA06|35029136-35032590|-	LF	expressed	-	Bra037471
-	AT5G48590	BjuVA06g005046	BjuVA06|35033017-35035020|-	LF	expressed	BjuVB08g002035	Bra037475
-	-	BjuVA06g005047	BjuVA06|35035115-35036615|+	LF	expressed	BjuVB06g000584	Bra037476
-	AT5G48570	BjuVA06g005048	BjuVA06|35037105-35040318|+	LF	expressed	BjuVB08g002037	Bra037477
-	AT5G48570	BjuVA06g005050	BjuVA06|35046167-35049450|-	LF	expressed	BjuVB08g002038	Bra037477
-	AT5G48570	BjuVA06g005051	BjuVA06|35051208-35052930|-	LF	expressed	BjuVB01g002574	Bra037477
-	AT5G48540	BjuVA06g005052	BjuVA06|35055375-35060466|+	-	expressed	-	Bra037480
-	AT5G48540	BjuVA06g005053	BjuVA06|35061735-35063529|+	-	expressed	-	Bra037480
V	AT5G48520	BjuVA06g005054	BjuVA06|35063644-35068570|-	LF	expressed	-	Bra037482
V	AT5G48500	BjuVA06g005055	BjuVA06|35074229-35076120|-	LF	expressed	BjuVB06g000589	Bra037483
V	AT5G48500	BjuVA06g005056	BjuVA06|35077873-35078660|-	-		-	Bra037483
V	AT5G48500	BjuVA06g005057	BjuVA06|35080353-35081200|-	LF	expressed	-	Bra037483
V	AT5G48500	BjuVA06g005058	BjuVA06|35081656-35084380|-	LF	expressed	-	Bra037483
V	AT5G48500	BjuVA06g005059	BjuVA06|35084915-35089964|+	-	expressed	BjuVB08g002045	Bra037483
V	AT5G48500	BjuVA06g005060	BjuVA06|35091392-35095380|-	LF	expressed	BjuVB06g000603	Bra037483
V	AT5G48390	BjuVA06g005061	BjuVA06|35096411-35099810|-	LF	expressed	BjuVB08g002047	Bra037488
V	AT5G48385	BjuVA06g005062	BjuVA06|35101866-35105170|-	LF	expressed	BjuVB08g002048	Bra037489
V	AT5G48385	BjuVA06g005063	BjuVA06|35106255-35109519|+	LF	expressed	BjuVB06g000605	Bra037489
V	AT5G48360	BjuVA06g005064	BjuVA06|35109555-35115600|-	LF	expressed	BjuVB08g002050	Bra037491
-	-	BjuVA06g005065	BjuVA06|35116095-35118850|-	LF	expressed	BjuVB08g002051	Bra037493
-	-	BjuVA06g005066	BjuVA06|35120102-35122800|-	-	expressed	-	Bra037493
-	-	BjuVA06g005067	BjuVA06|35122925-35123521|+	-	expressed	-	Bra037493
V	AT5G48310	BjuVA06g005068	BjuVA06|35127075-35135247|+	LF	expressed	BjuVB08g002052	Bra037494
V	AT5G48300	BjuVA06g005069	BjuVA06|35135250-35138240|-	LF	expressed	BjuVB05g006730	Bra037495
V	AT5G48300	BjuVA06g005070	BjuVA06|35139538-35140450|-	LF	expressed	-	Bra037495
V	AT5G48300	BjuVA06g005072	BjuVA06|35146074-35149220|-	-	expressed	-	Bra037495
V	AT5G48270	BjuVA06g005073	BjuVA06|35149555-35150880|+	LF	expressed	BjuVB06g000608	Bra037498
V	AT5G48250	BjuVA06g005074	BjuVA06|35152505-35154969|+	LF	expressed	BjuVB08g002056	Bra037499
V	AT5G48240	BjuVA06g005075	BjuVA06|35155027-35156860|-	LF	expressed	BjuVB01g002602	Bra037500
V	AT5G48230	BjuVA06g005076	BjuVA06|35157405-35160333|+	LF	expressed	BjuVB08g002058	Bra037501
V	AT5G48220	BjuVA06g005077	BjuVA06|35160417-35164340|-	LF	expressed	BjuVB08g002059	Bra037502
V	AT5G48180	BjuVA06g005078	BjuVA06|35167665-35169011|+	LF	expressed	BjuVB06g000612	Bra037506
V	AT5G48170	BjuVA06g005079	BjuVA06|35175781-35176576|+	LF	expressed	BjuVB08g002064	Bra037508
V	AT5G48100	BjuVA06g005080	BjuVA06|35180271-35190944|+	LF	expressed	BjuVB06g000618	Bra037510
V	-	BjuVA06g005081	BjuVA06|35190952-35195396|-	LF	expressed	BjuVB08g002067	Bra037511
V	-	BjuVA06g005082	BjuVA06|35195777-35199246|-	LF	expressed	BjuVB08g002068	Bra037511
V	AT5G48040	BjuVA06g005083	BjuVA06|35199746-35201766|-	LF	expressed	BjuVB08g002069	Bra037513
V	AT5G48030	BjuVA06g005084	BjuVA06|35202671-35206277|+	LF	expressed	BjuVB06g000619	Bra037514
V	AT5G48020	BjuVA06g005085	BjuVA06|35206461-35208569|+	LF	expressed	BjuVB08g002071	Bra037515
V	AT5G47960	BjuVA06g005086	BjuVA06|35208665-35209936|-	LF	expressed	BjuVB08g002072	Bra037516
V	AT5G47970	BjuVA06g005087	BjuVA06|35211311-35214387|+	LF	expressed	-	Bra037517
V	AT5G47940	BjuVA06g005088	BjuVA06|35214511-35218853|+	LF	expressed	-	Bra037518
V	AT5G47920	BjuVA06g005089	BjuVA06|35220761-35221619|+	LF	expressed	BjuVB08g002077	Bra037519
V	AT5G47920	BjuVA06g005090	BjuVA06|35226599-35227736|-	-		-	Bra037519
V	AT5G47910	BjuVA06g005091	BjuVA06|35231887-35236586|-	LF	expressed	BjuVB06g000623	Bra037520
V	AT5G47900	BjuVA06g005092	BjuVA06|35239382-35242306|-	LF	expressed	BjuVB08g002080	Bra037521
V	AT5G47890	BjuVA06g005093	BjuVA06|35242496-35243616|-	LF	expressed	BjuVB08g002082	Bra037522
V	AT5G47880	BjuVA06g005094	BjuVA06|35243931-35246510|+	LF	expressed	BjuVB08g002083	Bra037523
V	AT5G47870	BjuVA06g005095	BjuVA06|35246881-35248079|+	LF	expressed	BjuVB08g002084	Bra037524
V	AT5G47860	BjuVA06g005096	BjuVA06|35248136-35253936|-	LF	expressed	BjuVB08g002085	Bra037525
V	AT5G47830	BjuVA06g005097	BjuVA06|35254051-35255575|+	LF	expressed	BjuVB08g002087	Bra037527
V	AT5G47820	BjuVA06g005098	BjuVA06|35255668-35261486|-	LF	expressed	BjuVB08g002088	Bra037528
-	-	BjuVA06g005099	BjuVA06|35268051-35271195|+	LF	expressed	BjuVB08g002089	Bra037529
-	-	BjuVA06g005100	BjuVA06|35271326-35272616|-	LF	expressed	BjuVB01g002617	Bra037530
-	-	BjuVA06g005101	BjuVA06|35272735-35275056|-	-	expressed	BjuVB08g002091	Bra037531
-	-	BjuVA06g005102	BjuVA06|35275350-35284586|-	LF	expressed	BjuVB08g002092	Bra025425
-	AT3G30842	BjuVA06g005103	BjuVA06|35286611-35292926|+	LF	expressed	BjuVB08g002093	Bra025424
-	AT3G30841	BjuVA06g005104	BjuVA06|35293056-35297066|-	LF	expressed	BjuVB06g000629	Bra025423
-	AT3G30775	BjuVA06g005105	BjuVA06|35300091-35302616|+	LF	expressed	BjuVB06g000630	Bra025421
-	AT3G30725	BjuVA06g005106	BjuVA06|35306545-35307226|-	LF	expressed	BjuVB06g000631	Bra025420
-	AT3G30580	BjuVA06g005108	BjuVA06|35314131-35314879|+	LF	expressed	BjuVB06g000633	Bra025419
-	AT3G30530	BjuVA06g005109	BjuVA06|35315925-35318636|-	LF	expressed	BjuVB08g002098	Bra025418
-	AT3G30530	BjuVA06g005110	BjuVA06|35326911-35330358|+	-	expressed	-	Bra025418
-	AT3G30460	BjuVA06g005111	BjuVA06|35331250-35333386|-	LF	expressed	BjuVB08g002099	Bra025417
-	AT3G30460	BjuVA06g005112	BjuVA06|35333791-35336283|+	-		BjuVB04g004635	Bra025417
-	AT3G30390	BjuVA06g005113	BjuVA06|35343801-35346526|+	LF	expressed	BjuVB06g000637	Bra025416
-	AT3G30380	BjuVA06g005114	BjuVA06|35346570-35349096|-	LF	expressed	BjuVB06g000638	Bra025415
-	AT3G30380	BjuVA06g005115	BjuVA06|35351981-35353070|+	LF		BjuVB08g002102	Bra025415
-	AT3G30380	BjuVA06g005116	BjuVA06|35353095-35357186|-	LF	expressed	-	Bra025415
-	AT3G30300	BjuVA06g005117	BjuVA06|35364688-35368283|+	LF	expressed	BjuVB08g002104	Bra025413
-	-	BjuVA06g005118	BjuVA06|35368289-35373343|-	-	expressed	BjuVB08g002105	Bra025412
-	-	BjuVA06g005120	BjuVA06|35384116-35388323|-	LF		BjuVB06g000641	Bra025412
-	AT3G30210	BjuVA06g005121	BjuVA06|35400966-35404413|-	LF		BjuVB06g000642	Bra025410
-	AT3G30180	BjuVA06g005122	BjuVA06|35409315-35412273|-	LF	expressed	BjuVB08g002109	Bra025409
-	-	BjuVA06g005123	BjuVA06|35450708-35456139|+	-	expressed	BjuVB08g002110	Bra025408
-	-	BjuVA06g005124	BjuVA06|35456459-35457543|-	-	expressed	-	Bra025407
-	AT3G29810	BjuVA06g005125	BjuVA06|35458833-35461273|-	LF	expressed	BjuVB06g000646	Bra025406
-	AT3G29810	BjuVA06g005126	BjuVA06|35463544-35464153|-	LF	expressed	-	Bra025406
L	AT3G29770	BjuVA06g005127	BjuVA06|35464582-35466823|-	LF	expressed	BjuVB08g002113	Bra025404
L	AT3G29670	BjuVA06g005128	BjuVA06|35469092-35470553|-	LF	expressed	BjuVB08g002114	Bra025403
-	-	BjuVA06g005129	BjuVA06|35472488-35475177|+	LF	expressed	-	Bra025402
-	-	BjuVA06g005130	BjuVA06|35478598-35480877|+	-	expressed	BjuVB08g002117	Bra025401
-	-	BjuVA06g005131	BjuVA06|35483628-35486482|+	-		-	Bra025401
L	AT3G29575	BjuVA06g005132	BjuVA06|35486838-35488462|+	LF	expressed	BjuVB01g002654	Bra025400
L	AT3G29575	BjuVA06g005133	BjuVA06|35490798-35493366|+	LF	expressed	BjuVB06g000652	Bra025400
L	AT3G29380	BjuVA06g005134	BjuVA06|35494948-35496273|+	-	expressed	BjuVB01g002657	Bra025398
L	AT3G29380	BjuVA06g005135	BjuVA06|35497299-35498653|-	-	expressed	BjuVB06g000655	Bra025398
L	AT3G29380	BjuVA06g005136	BjuVA06|35499578-35505630|+	-	expressed	-	Bra025398
L	AT3G29575	BjuVA06g005137	BjuVA06|35512699-35514163|-	-	expressed	-	Bra025400
L	AT3G29575	BjuVA06g005138	BjuVA06|35516548-35521544|+	-	expressed	-	Bra025400
L	AT3G29350	BjuVA06g005139	BjuVA06|35521998-35523299|+	LF	expressed	BjuVB08g002122	Bra025394
L	AT3G29340	BjuVA06g005140	BjuVA06|35523498-35525042|+	-	expressed	-	Bra025393
L	AT3G29320	BjuVA06g005141	BjuVA06|35525067-35529923|-	LF	expressed	-	Bra025392
-	-	BjuVA06g005142	BjuVA06|35530298-35532042|+	-	expressed	BjuVB05g009923	Bra025391
L	AT3G29310	BjuVA06g005143	BjuVA06|35532101-35533593|-	LF	expressed	-	Bra025390
L	AT3G29300	BjuVA06g005144	BjuVA06|35534413-35535363|-	-	expressed	-	Bra025389
L	AT3G29290	BjuVA06g005145	BjuVA06|35535434-35538223|-	LF	expressed	BjuVB06g000658	Bra025388
L	AT3G29290	BjuVA06g005146	BjuVA06|35538348-35539848|+	LF	expressed	BjuVB06g000659	Bra025388
-	-	BjuVA06g005147	BjuVA06|35539868-35540763|-	LF	expressed	BjuVB08g002125	Bra025386
-	-	BjuVA06g005148	BjuVA06|35541343-35542823|-	LF	expressed	BjuVB08g002126	Bra025386
nig_sp	-	BjuVA06g005149	BjuVA06|35543009-35543553|-	-	expressed	BjuVB08g002127	-
L	AT3G29240	BjuVA06g005150	BjuVA06|35543945-35545163|-	LF	expressed	BjuVB08g002128	Bra025385
L	AT3G29230	BjuVA06g005151	BjuVA06|35546259-35548353|-	LF	expressed	BjuVB08g002129	Bra025384
L	AT3G29230	BjuVA06g005152	BjuVA06|35552166-35553250|-	-	expressed	-	Bra025384
L	AT3G29230	BjuVA06g005153	BjuVA06|35553535-35557638|+	-	expressed	-	Bra025384
L	AT3G29185	BjuVA06g005154	BjuVA06|35558125-35562303|+	LF	expressed	-	Bra025382
L	AT3G29180	BjuVA06g005155	BjuVA06|35562522-35565860|-	LF	expressed	BjuVB08g002133	Bra025381
L	AT3G29170	BjuVA06g005156	BjuVA06|35566025-35567691|+	LF	expressed	BjuVB06g000665	Bra025380
L	AT3G29160	BjuVA06g005157	BjuVA06|35573985-35577481|+	LF	expressed	BjuVB06g000666	Bra025379
L	AT3G29160	BjuVA06g005158	BjuVA06|35578831-35581040|-	-	expressed	BjuVB04g008521	Bra025379
L	AT3G29152	BjuVA06g005159	BjuVA06|35581735-35582107|+	-	expressed	-	Bra025378
nig_sp	-	BjuVA06g005160	BjuVA06|35586375-35587665|+	LF	expressed	BjuVB08g002136	-
L	AT3G29090	BjuVA06g005161	BjuVA06|35587856-35589780|-	LF	expressed	BjuVB06g000667	Bra025376
L	AT3G29090	BjuVA06g005162	BjuVA06|35590285-35591689|+	LF	expressed	-	Bra025376
L	AT3G29035	BjuVA06g005163	BjuVA06|35593441-35595130|-	LF	expressed	BjuVB01g002667	Bra025374
L	AT3G29035	BjuVA06g005164	BjuVA06|35599275-35599741|+	LF	expressed	-	Bra025374
L	AT3G29035	BjuVA06g005165	BjuVA06|35605215-35606128|+	-		-	Bra025374
L	AT3G29030	BjuVA06g005166	BjuVA06|35608035-35610450|+	LF	expressed	BjuVB08g002142	Bra025372
L	AT3G29010	BjuVA06g005167	BjuVA06|35614091-35616640|-	LF	expressed	BjuVB08g002143	Bra025371
L	AT3G29010	BjuVA06g005168	BjuVA06|35619465-35621718|+	LF	expressed	BjuVB08g002144	Bra025371
L	AT3G28960	BjuVA06g005169	BjuVA06|35623155-35626538|+	LF	expressed	BjuVB08g002145	Bra025369
L	AT3G28960	BjuVA06g005170	BjuVA06|35627405-35631442|+	LF	expressed	BjuVB08g002147	Bra025369
-	-	BjuVA06g005171	BjuVA06|35631685-35634450|+	LF	expressed	BjuVB08g002148	Bra025365
-	-	BjuVA06g005172	BjuVA06|35635050-35642950|-	-	expressed	BjuVB08g002149	Bra025364
L	AT3G28920	BjuVA06g005173	BjuVA06|35648525-35649798|+	LF	expressed	BjuVB06g000679	Bra025363
L	AT3G28920	BjuVA06g005175	BjuVA06|35653005-35654563|+	-	expressed	-	Bra025363
L	AT3G28920	BjuVA06g005177	BjuVA06|35670625-35672310|+	-	expressed	-	Bra025363
L	-	BjuVA06g005178	BjuVA06|35681100-35683110|-	LF	expressed	BjuVB08g002152	Bra025362
L	AT3G28910	BjuVA06g005179	BjuVA06|35689779-35694560|-	LF	expressed	BjuVB06g000680	Bra025361
-	-	BjuVA06g005180	BjuVA06|35697600-35704810|-	LF	expressed	-	Bra025360
L	AT3G28860	BjuVA06g005182	BjuVA06|35722072-35731689|+	LF	expressed	BjuVB01g002684	Bra025359
L	AT3G28860	BjuVA06g005183	BjuVA06|35738432-35739445|+	LF	expressed	BjuVB08g002156	Bra025359
L	AT3G28860	BjuVA06g005184	BjuVA06|35739950-35747357|-	-		-	Bra025359
L	AT3G28850	BjuVA06g005185	BjuVA06|35748803-35750787|-	LF	expressed	BjuVB08g002157	Bra025357
L	AT3G28850	BjuVA06g005186	BjuVA06|35754038-35755417|-	LF	expressed	-	Bra025357
L	AT3G28850	BjuVA06g005187	BjuVA06|35756606-35759197|-	LF	expressed	-	Bra025357
L	AT3G28760	BjuVA06g005188	BjuVA06|35761372-35766420|+	LF	expressed	-	Bra025353
L	AT3G28760	BjuVA06g005189	BjuVA06|35769062-35770699|+	LF	expressed	-	Bra025353
L	AT3G28740	BjuVA06g005190	BjuVA06|35771062-35771851|+	LF	expressed	BjuVB06g000690	Bra025351
L	AT3G28740	BjuVA06g005191	BjuVA06|35775672-35777102|+	-	expressed	BjuVB06g000691	Bra025351
L	AT3G28730	BjuVA06g005192	BjuVA06|35777111-35780997|-	LF	expressed	BjuVB06g000694	Bra025350
L	AT3G28730	BjuVA06g005193	BjuVA06|35781476-35787367|-	LF	expressed	BjuVB08g002166	Bra025350
L	AT3G28710	BjuVA06g005194	BjuVA06|35789161-35791647|-	LF	expressed	BjuVB06g000695	Bra025348
L	AT3G28700	BjuVA06g005195	BjuVA06|35792486-35794937|-	-	expressed	BjuVB08g002169	Bra025347
L	AT3G28670	BjuVA06g005196	BjuVA06|35795673-35798607|-	LF	expressed	BjuVB01g002701	Bra025346
L	AT3G28640	BjuVA06g005197	BjuVA06|35798862-35801721|+	LF	expressed	-	Bra025345
L	AT3G28560	BjuVA06g005198	BjuVA06|35801731-35803417|-	LF	expressed	BjuVB01g002704	Bra025344
-	-	BjuVA06g005199	BjuVA06|35804551-35806597|-	LF	expressed	BjuVB08g002175	Bra025343
-	-	BjuVA06g005201	BjuVA06|35813470-35815377|-	-	expressed	BjuVB08g002175	Bra025342
-	-	BjuVA06g005202	BjuVA06|35817002-35819027|+	LF	expressed	-	Bra025342
-	-	BjuVA06g005203	BjuVA06|35819985-35821837|-	-	expressed	BjuVB01g002708	Bra025342
-	-	BjuVA06g005204	BjuVA06|35823868-35825057|-	LF	expressed	-	Bra025342
L	AT3G28480	BjuVA06g005205	BjuVA06|35826332-35828505|+	LF	expressed	BjuVB01g002712	Bra025338
L	AT3G28470	BjuVA06g005206	BjuVA06|35828692-35830119|+	LF	expressed	BjuVB08g002179	Bra025337
L	AT3G28460	BjuVA06g005207	BjuVA06|35830202-35832640|+	LF	expressed	BjuVB08g002180	Bra025336
L	AT3G28460	BjuVA06g005208	BjuVA06|35833362-35834718|+	LF	expressed	BjuVB08g002181	Bra025336
L	AT3G28450	BjuVA06g005209	BjuVA06|35834730-35837197|-	LF	expressed	BjuVB08g002182	Bra025334
-	-	BjuVA06g005210	BjuVA06|35838292-35840746|+	-	expressed	-	Bra025333
L	AT3G28420	BjuVA06g005211	BjuVA06|35842082-35843016|+	LF	expressed	BjuVB08g002184	Bra025332
L	AT3G28415	BjuVA06g005212	BjuVA06|35844762-35849488|+	-	expressed	BjuVB01g002717	Bra025331
L	AT3G28415	BjuVA06g005213	BjuVA06|35849542-35854777|+	-	expressed	-	Bra025331
L	AT3G28415	BjuVA06g005214	BjuVA06|35854998-35858327|-	LF	expressed	BjuVB08g002189	Bra025331
L	AT3G28415	BjuVA06g005215	BjuVA06|35859312-35864149|+	-	expressed	-	Bra025331
L	AT3G28370	BjuVA06g005216	BjuVA06|35864734-35866787|-	-	expressed	BjuVB08g002189	Bra025327
-	-	BjuVA06g005217	BjuVA06|35879914-35887744|+	LF	expressed	BjuVB08g002191	Bra025326
L	AT3G28340	BjuVA06g005218	BjuVA06|35888434-35890640|+	LF	expressed	BjuVB01g002719	Bra025325
L	AT3G28210	BjuVA06g005219	BjuVA06|35890655-35891569|-	LF	expressed	BjuVB08g002193	Bra025324
L	AT3G28180	BjuVA06g005220	BjuVA06|35892125-35895539|-	LF	expressed	BjuVB08g002194	Bra025323
L	AT3G28150	BjuVA06g005221	BjuVA06|35914194-35916210|+	LF	expressed	BjuVB06g000707	Bra025322
L	AT3G28150	BjuVA06g005222	BjuVA06|35916421-35917639|-	-	expressed	BjuVB08g002197	Bra025322
L	AT3G28050	BjuVA06g005223	BjuVA06|35917865-35921919|-	LF	expressed	BjuVB06g000708	Bra025321
-	-	BjuVA06g005224	BjuVA06|35923740-35926889|-	-	expressed	-	Bra025320
-	-	BjuVA06g005225	BjuVA06|35928766-35929809|-	-	expressed	-	Bra025320
L	AT3G28040	BjuVA06g005226	BjuVA06|35930178-35933749|-	LF	expressed	BjuVB08g002201	Bra025319
L	AT3G28030	BjuVA06g005227	BjuVA06|35936223-35943189|-	LF	expressed	-	Bra025318
L	AT3G28007	BjuVA06g005228	BjuVA06|35949964-35951772|+	LF	expressed	BjuVB06g000712	Bra025317
L	AT3G27970	BjuVA06g005229	BjuVA06|35953295-35957599|-	LF	expressed	BjuVB01g002727	Bra033033
L	AT3G27970	BjuVA06g005230	BjuVA06|35960771-35966209|-	-		-	Bra033033
L	AT3G27960	BjuVA06g005231	BjuVA06|35971364-35974129|+	LF	expressed	BjuVB08g002212	Bra025315
L	AT3G27960	BjuVA06g005232	BjuVA06|35975114-35978410|+	-	expressed	-	Bra025315
L	AT3G27960	BjuVA06g005233	BjuVA06|35978683-35979819|-	-	expressed	-	Bra025315
-	-	BjuVA06g005234	BjuVA06|35980184-35985976|+	-	expressed	BjuVB08g002214	Bra025314
L	AT3G27930	BjuVA06g005235	BjuVA06|35988374-35991264|+	LF	expressed	BjuVB08g002214	Bra025313
L	AT3G27925	BjuVA06g005236	BjuVA06|35991694-35994508|+	LF	expressed	BjuVB08g002215	Bra025312
L	AT3G27920	BjuVA06g005237	BjuVA06|35997104-35999837|+	LF		BjuVB08g002217	Bra025311
L	AT3G27910	BjuVA06g005238	BjuVA06|36002844-36004217|+	-	expressed	BjuVB08g002218	Bra025310
nig_sp	-	BjuVA06g005239	BjuVA06|36009974-36013059|+	LF	expressed	BjuVB08g002219	-
L	AT3G27880	BjuVA06g005240	BjuVA06|36013792-36014779|-	LF	expressed	BjuVB08g002220	Bra025308
L	AT3G27870	BjuVA06g005241	BjuVA06|36015949-36022449|-	LF	expressed	-	Bra025307
L	AT3G27870	BjuVA06g005242	BjuVA06|36024544-36025729|-	-	expressed	-	Bra025307
L	AT3G27860	BjuVA06g005243	BjuVA06|36027086-36029709|-	LF	expressed	-	Bra025306
L	AT3G27860	BjuVA06g005244	BjuVA06|36029970-36030839|-	LF	expressed	BjuVB06g000719	Bra025306
-	-	BjuVA06g005245	BjuVA06|36031430-36032499|-	LF	expressed	BjuVB01g001513	Bra025304
L	AT3G27820	BjuVA06g005246	BjuVA06|36033630-36037249|-	LF	expressed	BjuVB08g002225	Bra025303
L	AT3G27820	BjuVA06g005247	BjuVA06|36038874-36040422|+	-	expressed	BjuVB03g003458	Bra025303
L	AT3G27820	BjuVA06g005248	BjuVA06|36041634-36042810|+	-	expressed	-	Bra025303
L	AT3G27810	BjuVA06g005249	BjuVA06|36047571-36050159|-	LF	expressed	BjuVB08g002226	Bra025300
L	AT3G27785	BjuVA06g005250	BjuVA06|36059161-36061727|+	LF	expressed	BjuVB08g002228	Bra025299
L	AT3G27785	BjuVA06g005251	BjuVA06|36063591-36067547|+	LF	expressed	BjuVB08g002229	Bra025299
L	AT3G27690	BjuVA06g005252	BjuVA06|36067783-36068936|-	LF	expressed	BjuVB08g002230	Bra025297
L	AT3G27670	BjuVA06g005253	BjuVA06|36072382-36083226|-	LF	expressed	-	Bra025295
L	AT3G27650	BjuVA06g005254	BjuVA06|36087905-36090136|-	LF	expressed	BjuVB08g002234	Bra025294
L	AT3G27640	BjuVA06g005255	BjuVA06|36095623-36098776|-	LF	expressed	BjuVB08g002235	Bra025293
-	-	BjuVA06g005256	BjuVA06|36100642-36101976|-	-	expressed	BjuVB08g012363	Bra025290
-	-	BjuVA06g005257	BjuVA06|36103245-36106486|-	-		BjuVB08g002243	Bra025289
-	-	BjuVA06g005258	BjuVA06|36113035-36114936|-	-		-	Bra025289
-	-	BjuVA06g005259	BjuVA06|36116200-36119266|-	-	expressed	BjuVB08g002243	Bra025289
L	AT3G27580	BjuVA06g005260	BjuVA06|36126931-36129865|+	LF	expressed	BjuVB08g002245	Bra025288
L	AT3G27580	BjuVA06g005261	BjuVA06|36130921-36133238|+	LF	expressed	-	Bra025288
L	AT3G27560	BjuVA06g005262	BjuVA06|36135001-36137379|+	LF	expressed	BjuVB08g002249	Bra025286
L	AT3G27550	BjuVA06g005263	BjuVA06|36137601-36140611|+	LF	expressed	BjuVB08g002250	Bra025285
L	AT3G27540	BjuVA06g005264	BjuVA06|36140942-36143456|-	LF	expressed	BjuVB08g002251	Bra025284
L	AT3G27530	BjuVA06g005265	BjuVA06|36149641-36155576|+	LF	expressed	BjuVB08g002252	Bra025283
L	AT3G27530	BjuVA06g005266	BjuVA06|36156461-36158748|+	-	expressed	-	Bra025283
L	AT3G27520	BjuVA06g005267	BjuVA06|36159414-36160606|-	LF	expressed	BjuVB08g002254	Bra025282
-	-	BjuVA06g005268	BjuVA06|36164574-36173956|-	-	expressed	BjuVB08g002254	Bra025281
-	-	BjuVA06g005269	BjuVA06|36179898-36180926|-	-		-	Bra025281
-	-	BjuVA06g005270	BjuVA06|36182879-36187076|-	-	expressed	BjuVB08g002254	Bra025280
-	-	BjuVA06g005271	BjuVA06|36188723-36189676|-	LF		-	Bra025280
L	AT3G27460	BjuVA06g005272	BjuVA06|36192681-36195767|+	LF	expressed	BjuVB08g002260	Bra025278
L	AT3G27460	BjuVA06g005273	BjuVA06|36197891-36201533|+	-	expressed	BjuVB08g002261	Bra025278
L	AT3G27460	BjuVA06g005274	BjuVA06|36201588-36205446|-	LF	expressed	BjuVB06g000732	Bra025278
L	AT3G27410	BjuVA06g005275	BjuVA06|36206081-36206829|+	LF		-	Bra025275
L	AT3G27400	BjuVA06g005276	BjuVA06|36206964-36210026|-	LF	expressed	BjuVB01g002756	Bra025274
L	AT3G27390	BjuVA06g005277	BjuVA06|36213378-36216699|+	LF	expressed	BjuVB06g000736	Bra025273
L	AT3G27380	BjuVA06g005278	BjuVA06|36219378-36220859|+	-	expressed	BjuVB06g000737	Bra025272
L	AT3G27380	BjuVA06g005279	BjuVA06|36220938-36221623|+	-	expressed	-	Bra025272
-	-	BjuVA06g005280	BjuVA06|36221778-36222549|+	-	expressed	BjuVB08g002267	Bra025271
L	AT3G27350	BjuVA06g005281	BjuVA06|36222672-36224633|-	LF	expressed	BjuVB08g002268	Bra025270
L	AT3G27350	BjuVA06g005282	BjuVA06|36226471-36228143|-	-	expressed	-	Bra025270
L	AT3G27340	BjuVA06g005283	BjuVA06|36230278-36232003|-	LF	expressed	BjuVB08g002269	Bra025269
-	-	BjuVA06g005284	BjuVA06|36232267-36233903|-	-		-	Bra033154
L	AT3G27330	BjuVA06g005285	BjuVA06|36234598-36236691|+	LF	expressed	BjuVB08g002270	Bra025268
L	AT3G27330	BjuVA06g005286	BjuVA06|36237438-36237895|+	-	expressed	BjuVB06g000742	Bra025268
L	AT3G27330	BjuVA06g005287	BjuVA06|36238988-36239331|+	-		BjuVB08g002273	Bra025268
L	AT3G27325	BjuVA06g005288	BjuVA06|36239345-36246203|-	LF	expressed	BjuVB08g002274	Bra025266
-	-	BjuVA06g005289	BjuVA06|36246408-36247687|+	-	expressed	-	Bra014717
-	-	BjuVA06g005290	BjuVA06|36248668-36254959|+	LF	expressed	BjuVB08g002275	Bra014717
L	AT3G27280	BjuVA06g005291	BjuVA06|36256657-36258503|-	LF	expressed	BjuVB01g002762	Bra025263
L	AT3G27280	BjuVA06g005292	BjuVA06|36259653-36266733|-	LF	expressed	BjuVB01g002765	Bra025263
L	AT3G27280	BjuVA06g005294	BjuVA06|36284148-36299979|+	-	expressed	-	Bra025263
L	AT3G27280	BjuVA06g005295	BjuVA06|36307578-36309455|+	-	expressed	-	Bra025263
L	AT3G27250	BjuVA06g005296	BjuVA06|36311392-36312623|-	LF	expressed	BjuVB08g002278	Bra025261
L	AT3G27240	BjuVA06g005297	BjuVA06|36314598-36317164|+	LF	expressed	BjuVB08g002279	Bra025260
L	AT3G27220	BjuVA06g005298	BjuVA06|36317338-36319698|+	LF	expressed	BjuVB08g002280	Bra025259
L	AT3G27220	BjuVA06g005299	BjuVA06|36325967-36327583|-	-	expressed	-	Bra025259
L	AT3G27220	BjuVA06g005300	BjuVA06|36328698-36330940|+	LF	expressed	-	Bra025259
L	AT3G27220	BjuVA06g005301	BjuVA06|36331408-36332336|+	LF	expressed	-	Bra025259
L	AT3G27220	BjuVA06g005302	BjuVA06|36342038-36342650|+	-		-	Bra025259
L	AT3G27190	BjuVA06g005303	BjuVA06|36347668-36351354|+	LF	expressed	BjuVB06g000755	Bra025256
-	-	BjuVA06g005304	BjuVA06|36351407-36353583|-	-	expressed	BjuVB08g002284	Bra025255
L	AT3G27180	BjuVA06g005305	BjuVA06|36353728-36356748|+	LF	expressed	BjuVB08g002285	Bra025254
L	AT3G27170	BjuVA06g005306	BjuVA06|36356779-36360013|-	LF	expressed	BjuVB06g000756	Bra025253
L	AT3G27150	BjuVA06g005307	BjuVA06|36369478-36371596|+	LF	expressed	BjuVB08g002289	Bra025251
L	AT3G27110	BjuVA06g005308	BjuVA06|36371898-36373963|-	LF	expressed	BjuVB08g002290	Bra025250
L	AT3G27110	BjuVA06g005309	BjuVA06|36374148-36375097|+	LF	expressed	BjuVB01g002770	Bra025250
nig_sp	-	BjuVA06g005310	BjuVA06|36375183-36377703|-	LF	expressed	BjuVB08g002292	-
nig_sp	-	BjuVA06g005311	BjuVA06|36379358-36380687|+	LF	expressed	BjuVB06g000765	-
-	-	BjuVA06g005312	BjuVA06|36383648-36385258|+	LF	expressed	BjuVB06g000766	Bra025247
L	AT3G27030	BjuVA06g005314	BjuVA06|36391228-36392415|+	-	expressed	BjuVB08g002297	Bra025246
L	AT3G27025	BjuVA06g005315	BjuVA06|36392758-36394223|-	LF	expressed	BjuVB08g002298	Bra025245
L	AT3G27010	BjuVA06g005316	BjuVA06|36401160-36402607|+	LF	expressed	BjuVB08g002299	Bra025244
L	AT3G27000	BjuVA06g005317	BjuVA06|36402760-36405803|+	LF	expressed	BjuVB01g002772	Bra025243
L	AT3G26960	BjuVA06g005318	BjuVA06|36405827-36406555|-	LF	expressed	BjuVB08g002301	Bra025242
L	-	BjuVA06g005319	BjuVA06|36407106-36408615|-	LF	expressed	BjuVB08g002302	Bra025241
L	-	BjuVA06g005320	BjuVA06|36408804-36411465|-	LF	expressed	-	Bra025241
L	AT3G26950	BjuVA06g005321	BjuVA06|36412510-36414973|+	LF	expressed	-	Bra025239
L	AT3G26940	BjuVA06g005322	BjuVA06|36416130-36418398|+	LF	expressed	BjuVB08g002305	Bra025238
L	AT3G26935	BjuVA06g005323	BjuVA06|36418960-36421686|+	LF	expressed	BjuVB08g002306	Bra025237
L	AT3G26920	BjuVA06g005324	BjuVA06|36421737-36423655|-	LF	expressed	-	Bra025236
L	AT3G26910	BjuVA06g005325	BjuVA06|36423840-36427126|+	LF	expressed	BjuVB08g002309	Bra025235
L	AT3G26910	BjuVA06g005326	BjuVA06|36429760-36433299|+	-	expressed	BjuVB08g002309	Bra025235
L	AT3G26890	BjuVA06g005327	BjuVA06|36433500-36436075|+	LF	expressed	BjuVB08g002310	Bra025233
L	AT3G26890	BjuVA06g005328	BjuVA06|36436702-36439585|-	-		-	Bra025233
L	AT3G26890	BjuVA06g005329	BjuVA06|36439740-36444699|+	-		-	Bra025233
L	AT3G26820	BjuVA06g005330	BjuVA06|36445301-36455465|-	LF	expressed	BjuVB08g002311	Bra025232
L	AT3G26820	BjuVA06g005331	BjuVA06|36463240-36464594|+	-	expressed	-	Bra025232
L	AT3G26820	BjuVA06g005332	BjuVA06|36469280-36471717|+	LF	expressed	BjuVB08g002313	Bra025232
L	AT3G26760	BjuVA06g005333	BjuVA06|36474764-36476515|-	LF	expressed	BjuVB06g000786	Bra025228
L	AT3G26750	BjuVA06g005334	BjuVA06|36476990-36479348|+	LF	expressed	BjuVB08g002317	Bra025227
L	AT3G26744	BjuVA06g005335	BjuVA06|36479920-36482224|+	LF	expressed	BjuVB08g002318	Bra025226
L	AT3G26720	BjuVA06g005336	BjuVA06|36482951-36489755|-	LF	expressed	BjuVB08g002319	Bra025225
L	AT3G26710	BjuVA06g005337	BjuVA06|36490659-36492165|-	LF	expressed	BjuVB08g002319	Bra025224
L	AT3G26700	BjuVA06g005338	BjuVA06|36492298-36495935|-	LF	expressed	BjuVB08g002320	Bra025223
L	AT3G26700	BjuVA06g005339	BjuVA06|36498000-36499596|+	LF	expressed	BjuVB08g002321	Bra025223
L	-	BjuVA06g005340	BjuVA06|36499843-36502215|-	LF	expressed	BjuVB08g002322	Bra025221
L	AT3G26670	BjuVA06g005341	BjuVA06|36502400-36505225|+	LF	expressed	BjuVB08g002323	Bra025220
A	-	BjuVA06g005342	BjuVA06|36505276-36507035|-	LF	expressed	BjuVB06g000794	Bra019797
A	-	BjuVA06g005343	BjuVA06|36507600-36509298|+	LF	expressed	BjuVB08g002325	Bra019797
L	AT3G26620	BjuVA06g005344	BjuVA06|36509321-36510355|-	LF		-	Bra025217
L	AT3G26610	BjuVA06g005345	BjuVA06|36511473-36515845|-	LF	expressed	BjuVB08g002327	Bra025216
L	AT3G26600	BjuVA06g005348	BjuVA06|36526622-36527215|-	LF		-	Bra025215
L	-	BjuVA06g005349	BjuVA06|36530310-36534337|+	LF	expressed	BjuVB08g002329	Bra025214
L	AT3G26580	BjuVA06g005350	BjuVA06|36534737-36536395|-	LF	expressed	BjuVB08g002333	Bra025213
L	AT3G26570	BjuVA06g005351	BjuVA06|36538883-36541445|-	LF	expressed	BjuVB01g002795	Bra025212
L	AT3G26570	BjuVA06g005352	BjuVA06|36543020-36547789|+	LF	expressed	BjuVB07g009940	Bra025212
L	AT3G26570	BjuVA06g005353	BjuVA06|36549930-36551104|+	-	expressed	-	Bra025212
L	-	BjuVA06g005354	BjuVA06|36556080-36557565|+	LF	expressed	BjuVB08g002335	Bra025210
L	-	BjuVA06g005355	BjuVA06|36564910-36566051|+	-	expressed	-	Bra025210
L	AT3G26510	BjuVA06g005356	BjuVA06|36576133-36577718|+	LF	expressed	BjuVB06g000797	Bra025209
-	-	BjuVA06g005357	BjuVA06|36578133-36579984|+	-	expressed	BjuVB02g011052	Bra004922
L	AT3G26490	BjuVA06g005358	BjuVA06|36580053-36583008|-	LF	expressed	BjuVB08g002338	Bra025208
L	AT3G26440	BjuVA06g005359	BjuVA06|36598225-36601578|-	LF	expressed	BjuVB08g002339	Bra025207
L	AT3G26430	BjuVA06g005360	BjuVA06|36602226-36603958|-	LF	expressed	BjuVB08g002340	Bra025206
L	AT3G26420	BjuVA06g005361	BjuVA06|36604757-36606588|-	LF	expressed	BjuVB08g002341	Bra025205
L	AT3G26410	BjuVA06g005362	BjuVA06|36606723-36608700|+	LF	expressed	BjuVB06g000800	Bra025204
L	AT3G26410	BjuVA06g005363	BjuVA06|36608744-36611578|-	-	expressed	-	Bra025204
L	AT3G26370	BjuVA06g005364	BjuVA06|36612895-36616068|-	LF	expressed	BjuVB01g002798	Bra025202
L	AT3G26360	BjuVA06g005365	BjuVA06|36616253-36617091|+	LF	expressed	BjuVB06g000802	Bra025201
L	AT3G26350	BjuVA06g005366	BjuVA06|36617583-36619055|+	LF	expressed	BjuVB06g000803	Bra025200
L	AT3G26350	BjuVA06g005368	BjuVA06|36623083-36625368|+	LF		-	Bra025200
L	AT3G26350	BjuVA06g005369	BjuVA06|36629523-36630711|+	LF		BjuVB06g001375	Bra025200
-	-	BjuVA06g005370	BjuVA06|36631393-36635670|+	-	expressed	BjuVB06g000807	Bra025198
-	-	BjuVA06g005371	BjuVA06|36637103-36638448|-	-		-	Bra025198
-	-	BjuVA06g005372	BjuVA06|36643793-36645812|+	-	expressed	BjuVB08g002351	Bra025196
-	-	BjuVA06g005373	BjuVA06|36646453-36648440|+	LF	expressed	-	Bra025195
L	AT3G26150	BjuVA06g005374	BjuVA06|36650373-36652332|+	-	expressed	BjuVB06g000810	Bra025194
L	AT3G26150	BjuVA06g005376	BjuVA06|36653761-36654688|-	-	expressed	-	Bra025194
-	-	BjuVA06g005377	BjuVA06|36655733-36665186|+	LF	expressed	BjuVB08g002354	Bra025193
-	-	BjuVA06g005378	BjuVA06|36669526-36671918|-	LF	expressed	BjuVB08g002355	Bra025192
-	-	BjuVA06g005379	BjuVA06|36672613-36673498|-	-	expressed	-	Bra025192
-	-	BjuVA06g005380	BjuVA06|36677043-36678858|+	LF	expressed	BjuVB08g002355	Bra025191
-	-	BjuVA06g005381	BjuVA06|36688143-36690040|+	-	expressed	-	Bra025190
-	-	BjuVA06g005382	BjuVA06|36695383-36697250|+	LF	expressed	BjuVB06g000813	Bra025189
-	-	BjuVA06g005383	BjuVA06|36700453-36702381|+	-	expressed	BjuVB08g002366	Bra025188
L	AT3G26130	BjuVA06g005384	BjuVA06|36705073-36708784|+	LF	expressed	BjuVB06g000814	Bra025187
-	-	BjuVA06g005385	BjuVA06|36709603-36712287|+	LF	expressed	BjuVB08g002368	Bra025186
L	AT3G26120	BjuVA06g005386	BjuVA06|36714782-36717758|-	LF	expressed	BjuVB06g000815	Bra025185
L	AT3G26115	BjuVA06g005387	BjuVA06|36719848-36721788|-	LF	expressed	BjuVB08g002370	Bra025184
L	AT3G26115	BjuVA06g005388	BjuVA06|36722202-36722728|-	-		-	Bra025184
L	AT3G26100	BjuVA06g005389	BjuVA06|36724691-36729748|-	LF	expressed	BjuVB08g002372	Bra025182
L	AT3G26090	BjuVA06g005390	BjuVA06|36731920-36738418|-	LF	expressed	BjuVB08g002373	Bra025181
L	AT3G26090	BjuVA06g005391	BjuVA06|36741138-36744638|-	-		-	Bra025181
L	AT3G26020	BjuVA06g005392	BjuVA06|36744765-36746958|-	LF	expressed	BjuVB08g002376	Bra025179
-	-	BjuVA06g005393	BjuVA06|36747224-36750018|-	LF	expressed	BjuVB08g002377	Bra025178
L	AT3G26000	BjuVA06g005394	BjuVA06|36753795-36756654|+	LF	expressed	BjuVB08g002378	Bra025177
L	AT3G25950	BjuVA06g005395	BjuVA06|36756805-36759480|-	LF	expressed	BjuVB08g002379	Bra025175
L	AT3G25950	BjuVA06g005396	BjuVA06|36761145-36764713|+	LF	expressed	-	Bra025175
L	AT3G25950	BjuVA06g005397	BjuVA06|36764875-36766096|+	LF	expressed	BjuVB06g001390	Bra025175
L	AT3G25950	BjuVA06g005398	BjuVA06|36766130-36767460|-	LF	expressed	BjuVB08g002381	Bra025175
L	AT3G25950	BjuVA06g005399	BjuVA06|36770045-36770687|+	LF	expressed	BjuVB08g002382	Bra025175
L	AT3G25900	BjuVA06g005400	BjuVA06|36775542-36777730|-	LF	expressed	BjuVB08g002384	Bra025171
L	AT3G25890	BjuVA06g005401	BjuVA06|36783451-36785260|-	LF	expressed	BjuVB08g002385	Bra025170
-	-	BjuVA06g005402	BjuVA06|36787675-36788482|+	-		BjuVB06g000274	Bra008098
L	AT3G25882	BjuVA06g005403	BjuVA06|36791325-36792024|+	LF	expressed	BjuVB08g002386	Bra025169
L	AT3G25882	BjuVA06g005404	BjuVA06|36793982-36800400|-	-		-	Bra025169
L	AT3G25882	BjuVA06g005406	BjuVA06|36814384-36815350|-	-		-	Bra025169
L	AT3G25882	BjuVA06g005407	BjuVA06|36818475-36819524|+	-		-	Bra025169
L	AT3G25870	BjuVA06g005408	BjuVA06|36822155-36823123|+	LF	expressed	BjuVB08g002388	Bra025168
L	AT3G25860	BjuVA06g005409	BjuVA06|36823413-36825560|-	LF	expressed	BjuVB06g001393	Bra025167
L	AT3G25855	BjuVA06g005410	BjuVA06|36825855-36826475|+	LF	expressed	BjuVB06g000834	Bra025166
L	AT3G25855	BjuVA06g005411	BjuVA06|36828315-36833623|+	LF	expressed	-	Bra025166
L	AT3G25855	BjuVA06g005412	BjuVA06|36834246-36839310|-	LF	expressed	-	Bra025166
L	AT3G25855	BjuVA06g005413	BjuVA06|36851258-36854240|-	-	expressed	-	Bra025166
L	AT3G25855	BjuVA06g005414	BjuVA06|36855075-36858033|+	-	expressed	BjuVB07g008733	Bra025166
L	AT3G25855	BjuVA06g005415	BjuVA06|36858168-36861120|-	-		BjuVB08g002392	Bra025166
L	AT3G25855	BjuVA06g005416	BjuVA06|36870135-36871582|+	-	expressed	-	Bra025166
B	-	BjuVA06g005417	BjuVA06|36873745-36878150|+	LF	expressed	BjuVB06g001396	Bra012474
-	AT3G25800	BjuVA06g005418	BjuVA06|36878795-36880791|+	-	expressed	BjuVB08g002393	Bra025162
-	AT3G25790	BjuVA06g005419	BjuVA06|36885007-36887350|-	LF	expressed	BjuVB06g001397	Bra025161
-	AT3G25760	BjuVA06g005420	BjuVA06|36889346-36891950|-	LF		BjuVB06g001399	Bra025160
-	AT3G25760	BjuVA06g005421	BjuVA06|36897264-36898280|-	LF	expressed	BjuVB08g002395	Bra025160
-	AT3G25740	BjuVA06g005422	BjuVA06|36899113-36902980|-	LF	expressed	BjuVB08g002396	Bra025159
-	AT3G25740	BjuVA06g005424	BjuVA06|36920822-36921680|-	-		-	Bra025159
-	-	BjuVA06g005425	BjuVA06|36935613-36937404|-	LF	expressed	BjuVB08g002398	Bra026510
-	-	BjuVA06g005426	BjuVA06|36953381-36954914|-	LF	expressed	BjuVB06g000841	Bra025157
-	AT3G25690	BjuVA06g005427	BjuVA06|36956167-36961684|-	LF	expressed	BjuVB08g002400	Bra025156
-	AT3G25680	BjuVA06g005428	BjuVA06|36961797-36963534|-	LF	expressed	-	Bra025155
-	AT3G25670	BjuVA06g005429	BjuVA06|36967109-36969246|+	LF	expressed	BjuVB08g002401	Bra025154
-	AT3G25670	BjuVA06g005430	BjuVA06|36977486-36980024|-	-		-	Bra025154
-	AT3G25670	BjuVA06g005431	BjuVA06|36982259-36982762|+	LF		BjuVB06g000843	Bra025154
-	AT3G25640	BjuVA06g005432	BjuVA06|36987271-36989584|-	LF	expressed	BjuVB08g002403	Bra025153
-	-	BjuVA06g005433	BjuVA06|37016749-37020423|+	LF	expressed	BjuVB06g000846	Bra025152
-	-	BjuVA06g005434	BjuVA06|37022039-37022821|+	-		-	Bra025152
-	AT3G25610	BjuVA06g005435	BjuVA06|37023739-37030193|+	LF	expressed	BjuVB06g000847	Bra025150
-	AT3G25600	BjuVA06g005436	BjuVA06|37032841-37033494|-	LF	expressed	BjuVB08g002405	Bra025149
-	AT3G25590	BjuVA06g005437	BjuVA06|37038830-37040684|-	LF	expressed	BjuVB08g002407	Bra025148
-	AT3G25585	BjuVA06g005438	BjuVA06|37044533-37047714|-	LF	expressed	BjuVB06g000850	Bra025147
-	AT3G25585	BjuVA06g005439	BjuVA06|37056218-37057234|-	-	expressed	-	Bra025147
-	AT3G25585	BjuVA06g005440	BjuVA06|37059729-37061255|+	-		-	Bra025147
-	AT3G25585	BjuVA06g005441	BjuVA06|37063439-37067549|+	LF	expressed	BjuVB08g002409	Bra025147
-	AT2G04038	BjuVA06g005442	BjuVA06|37072816-37073534|-	LF	expressed	BjuVB08g002411	Bra025144
-	AT2G04038	BjuVA06g005443	BjuVA06|37079818-37080844|-	-	expressed	BjuVB08g002413	Bra025144
-	AT2G04030	BjuVA06g005444	BjuVA06|37082751-37089784|-	LF	expressed	BjuVB08g002415	Bra025142
-	AT2G03890	BjuVA06g005445	BjuVA06|37094809-37097249|-	LF	expressed	BjuVB08g002416	Bra025140
-	AT2G03880	BjuVA06g005446	BjuVA06|37097346-37101679|-	LF	expressed	BjuVB08g002417	Bra025139
-	AT2G03870	BjuVA06g005447	BjuVA06|37101733-37105579|-	LF	expressed	BjuVB08g002418	Bra025138
-	AT2G03810	BjuVA06g005448	BjuVA06|37107129-37110749|-	LF	expressed	BjuVB08g002420	Bra025137
-	AT2G03800	BjuVA06g005449	BjuVA06|37114930-37117199|-	LF	expressed	BjuVB08g002421	Bra025135
-	-	BjuVA06g005450	BjuVA06|37117364-37118894|+	-		-	Bra025134
-	-	BjuVA06g005451	BjuVA06|37120014-37121539|-	-		-	Bra025133
-	-	BjuVA06g005452	BjuVA06|37122533-37125639|-	-	expressed	-	Bra025133
-	-	BjuVA06g005453	BjuVA06|37126534-37127873|+	-		BjuVB04g000567	Bra025132
-	-	BjuVA06g005454	BjuVA06|37129330-37130439|-	-		-	Bra025131
-	-	BjuVA06g005455	BjuVA06|37131149-37132619|-	-		-	Bra041064
-	-	BjuVA06g005456	BjuVA06|37134864-37135628|+	-		-	Bra041063
K	AT2G03740	BjuVA06g005457	BjuVA06|37208394-37209815|+	LF	expressed	BjuVB08g002424	Bra025130
K	AT2G03730	BjuVA06g005458	BjuVA06|37212664-37214820|+	LF	expressed	BjuVB06g000866	Bra025129
-	-	BjuVA06g005459	BjuVA06|37215994-37218060|+	-	expressed	-	Bra025128
K	AT2G03720	BjuVA06g005460	BjuVA06|37218536-37220379|-	LF	expressed	BjuVB06g001424	Bra025127
K	AT2G03710	BjuVA06g005461	BjuVA06|37220666-37222999|-	LF	expressed	BjuVB08g002428	Bra025126
K	AT2G03690	BjuVA06g005462	BjuVA06|37228704-37229801|+	LF	expressed	BjuVB08g002429	Bra025125
K	AT2G03690	BjuVA06g005463	BjuVA06|37229815-37230829|-	LF	expressed	BjuVB08g002430	Bra025125
K	AT2G03690	BjuVA06g005464	BjuVA06|37231404-37236099|-	LF	expressed	BjuVB08g002430	Bra025125
K	AT2G03690	BjuVA06g005465	BjuVA06|37236424-37238909|+	LF	expressed	BjuVB08g002431	Bra025125
K	AT2G03620	BjuVA06g005466	BjuVA06|37239554-37242116|+	LF	expressed	BjuVB08g002432	Bra025121
K	AT2G03460	BjuVA06g005467	BjuVA06|37242135-37243389|-	-	expressed	-	Bra025120
-	-	BjuVA06g005468	BjuVA06|37244157-37246689|-	-	expressed	-	Bra025119
-	-	BjuVA06g005469	BjuVA06|37246784-37248563|+	-		-	Bra025119
-	-	BjuVA06g005470	BjuVA06|37249789-37251859|-	LF		BjuVB06g001432	Bra025119
-	-	BjuVA06g005471	BjuVA06|37257211-37258890|+	-	expressed	-	Bra025119
-	-	BjuVA06g005472	BjuVA06|37261972-37263036|-	LF	expressed	BjuVB08g002434	Bra025119
K	AT2G03505	BjuVA06g005474	BjuVA06|37269507-37270896|-	LF	expressed	BjuVB08g002435	Bra025116
K	AT2G03500	BjuVA06g005475	BjuVA06|37273108-37276876|-	LF	expressed	BjuVB08g002436	Bra025115
K	AT2G03500	BjuVA06g005476	BjuVA06|37283801-37284837|+	-		-	Bra025115
K	AT2G03500	BjuVA06g005477	BjuVA06|37284998-37287326|-	-	expressed	-	Bra025115
K	AT2G03500	BjuVA06g005478	BjuVA06|37308541-37309671|+	-		-	Bra025115
-	-	BjuVA06g005479	BjuVA06|37310241-37312565|+	LF	expressed	BjuVB08g002441	Bra041096
K	AT2G03440	BjuVA06g005480	BjuVA06|37313631-37314373|+	LF	expressed	BjuVB08g002442	Bra024775
K	AT2G03390	BjuVA06g005481	BjuVA06|37314831-37316999|+	LF	expressed	BjuVB08g002443	Bra024776
K	AT2G03380	BjuVA06g005482	BjuVA06|37317010-37319196|-	LF	expressed	BjuVB08g002444	Bra024777
K	AT2G03360	BjuVA06g005483	BjuVA06|37322811-37324480|+	LF	expressed	BjuVB08g002445	Bra024778
K	AT2G03350	BjuVA06g005484	BjuVA06|37324711-37326665|+	LF	expressed	BjuVB08g002446	Bra024779
K	AT2G03340	BjuVA06g005485	BjuVA06|37328331-37331188|+	LF	expressed	BjuVB08g002447	Bra024780
K	AT2G03290	BjuVA06g005486	BjuVA06|37331776-37333096|-	LF	expressed	BjuVB08g002449	Bra024781
K	AT2G03240	BjuVA06g005487	BjuVA06|37335401-37341731|+	LF	expressed	BjuVB08g002450	Bra024782
-	-	BjuVA06g005488	BjuVA06|37342261-37347135|+	-	expressed	BjuVB08g002450	Bra024783
-	-	BjuVA06g005489	BjuVA06|37357771-37362847|+	LF	expressed	BjuVB08g002452	Bra024784
K	AT2G03210	BjuVA06g005490	BjuVA06|37363341-37365441|+	LF	expressed	BjuVB08g002453	Bra024785
-	-	BjuVA06g005491	BjuVA06|37365521-37367584|+	-	expressed	BjuVB08g002453	Bra024786
K	AT2G03200	BjuVA06g005492	BjuVA06|37367891-37369353|+	LF	expressed	BjuVB08g002454	Bra024787
K	AT2G03120	BjuVA06g005493	BjuVA06|37370940-37373876|-	LF	expressed	BjuVB06g000890	Bra024788
K	AT2G03120	BjuVA06g005494	BjuVA06|37374496-37377046|-	-	expressed	BjuVB08g002458	Bra024788
K	-	BjuVA06g005495	BjuVA06|37387531-37389114|+	LF	expressed	BjuVB08g002459	Bra024790
K	AT2G03070	BjuVA06g005496	BjuVA06|37391351-37392706|-	LF	expressed	BjuVB08g002460	Bra024791
K	AT2G03060	BjuVA06g005497	BjuVA06|37393375-37396566|-	LF	expressed	BjuVB08g002461	Bra024792
K	AT2G03050	BjuVA06g005498	BjuVA06|37397281-37398693|+	LF	expressed	BjuVB08g002462	Bra024793
K	AT2G03050	BjuVA06g005499	BjuVA06|37398791-37399924|+	-		-	Bra024793
K	AT2G03050	BjuVA06g005500	BjuVA06|37401416-37402556|-	LF	expressed	BjuVB06g000894	Bra024793
K	AT2G03050	BjuVA06g005501	BjuVA06|37405221-37411947|+	LF	expressed	BjuVB08g002465	Bra024793
-	-	BjuVA06g005502	BjuVA06|37416072-37420526|-	-	expressed	BjuVB07g010752	Bra024798
-	-	BjuVA06g005503	BjuVA06|37420613-37421866|-	-	expressed	BjuVB07g010751	Bra024799
K	AT2G02950	BjuVA06g005504	BjuVA06|37423791-37425366|+	LF	expressed	BjuVB08g002466	Bra024800
K	AT2G02870	BjuVA06g005505	BjuVA06|37432031-37434519|-	LF	expressed	BjuVB06g001461	Bra024801
K	AT2G02870	BjuVA06g005506	BjuVA06|37437269-37438889|-	-	expressed	-	Bra024801
K	AT2G02860	BjuVA06g005507	BjuVA06|37443774-37447752|+	LF	expressed	BjuVB06g000900	Bra024802
K	AT2G02850	BjuVA06g005508	BjuVA06|37449744-37450484|+	LF		BjuVB08g002468	Bra024803
K	AT2G02820	BjuVA06g005509	BjuVA06|37460634-37464148|+	LF	expressed	BjuVB06g000902	Bra024804
K	AT2G02820	BjuVA06g005510	BjuVA06|37466194-37468873|+	LF	expressed	BjuVB08g002471	Bra024804
K	AT2G02790	BjuVA06g005511	BjuVA06|37468884-37471889|-	LF	expressed	BjuVB06g001462	Bra024806
K	AT2G02790	BjuVA06g005512	BjuVA06|37472474-37474445|+	-		-	Bra024806
K	AT2G02780	BjuVA06g005513	BjuVA06|37475764-37478788|+	LF	expressed	BjuVB08g002474	Bra024807
K	-	BjuVA06g005514	BjuVA06|37478805-37480419|-	LF	expressed	BjuVB08g002475	Bra026582
K	AT2G02740	BjuVA06g005515	BjuVA06|37480685-37482389|-	LF	expressed	BjuVB08g002476	Bra024809
nig_sp	-	BjuVA06g005516	BjuVA06|37482734-37484806|+	LF	expressed	BjuVB08g002477	-
K	AT2G02720	BjuVA06g005517	BjuVA06|37484811-37487369|-	LF	expressed	BjuVB06g001465	Bra024811
K	AT2G02710	BjuVA06g005518	BjuVA06|37489734-37492076|+	LF	expressed	-	Bra024812
K	AT2G02590	BjuVA06g005519	BjuVA06|37493005-37494579|-	LF	expressed	BjuVB06g001466	Bra024813
K	AT2G02570	BjuVA06g005520	BjuVA06|37494794-37497384|+	LF	expressed	BjuVB08g002481	Bra024814
K	AT2G02560	BjuVA06g005521	BjuVA06|37497702-37507789|-	LF	expressed	BjuVB08g002482	Bra024815
K	AT2G02560	BjuVA06g005522	BjuVA06|37509327-37510599|-	-		-	Bra024815
K	AT2G02480	BjuVA06g005523	BjuVA06|37513062-37518109|-	LF	expressed	BjuVB08g002485	Bra024816
K	AT2G02470	BjuVA06g005526	BjuVA06|37524660-37526689|-	LF	expressed	BjuVB08g002486	Bra024817
K	AT2G02450	BjuVA06g005527	BjuVA06|37528609-37531669|-	LF	expressed	BjuVB06g001468	Bra024818
K	AT2G02410	BjuVA06g005528	BjuVA06|37543489-37545419|-	LF	expressed	BjuVB08g002491	Bra024819
K	-	BjuVA06g005529	BjuVA06|37546030-37550409|-	LF	expressed	BjuVB08g002492	Bra024821
nig_sp	-	BjuVA06g005530	BjuVA06|37552944-37557753|+	LF	expressed	-	-
-	-	BjuVA06g005531	BjuVA06|37559684-37561416|+	LF	expressed	BjuVB08g002496	Bra024823
-	-	BjuVA06g005532	BjuVA06|37561704-37563721|+	LF	expressed	BjuVB08g002497	Bra024824
-	-	BjuVA06g005533	BjuVA06|37566964-37568424|+	-	expressed	BjuVB08g002499	Bra024825
-	-	BjuVA06g005534	BjuVA06|37571264-37571720|+	-	expressed	BjuVB08g002500	Bra024826
-	-	BjuVA06g005535	BjuVA06|37572554-37574053|+	-	expressed	-	Bra024827
K	-	BjuVA06g005536	BjuVA06|37580714-37584454|+	LF	expressed	BjuVB08g002501	Bra026610
K	AT2G02170	BjuVA06g005537	BjuVA06|37589344-37591735|+	LF	expressed	BjuVB08g002503	Bra024828
-	-	BjuVA06g005538	BjuVA06|37592144-37593473|+	-		-	Bra024829
-	-	BjuVA06g005539	BjuVA06|37596094-37597627|+	-		-	Bra024830
K	AT2G02150	BjuVA06g005540	BjuVA06|37599074-37602027|+	LF	expressed	BjuVB08g002505	Bra024831
K	AT2G02150	BjuVA06g005541	BjuVA06|37606594-37611163|+	-		-	Bra024831
K	AT2G02100	BjuVA06g005542	BjuVA06|37611695-37612559|-	LF	expressed	BjuVB08g002506	Bra024832
K	AT2G02070	BjuVA06g005543	BjuVA06|37618511-37622121|+	LF	expressed	BjuVB08g002508	Bra024833
-	-	BjuVA06g005544	BjuVA06|37630553-37634736|-	LF	expressed	BjuVB08g002509	Bra024834
K	AT2G02061	BjuVA06g005545	BjuVA06|37639475-37641326|-	-	expressed	BjuVB08g002510	Bra024835
K	AT2G02060	BjuVA06g005546	BjuVA06|37641683-37644376|-	LF	expressed	BjuVB06g000940	Bra024836
K	AT2G02050	BjuVA06g005547	BjuVA06|37649421-37651836|-	LF	expressed	BjuVB06g001486	Bra024837
K	AT2G02040	BjuVA06g005548	BjuVA06|37652278-37655766|-	LF	expressed	BjuVB08g002512	Bra024838
-	-	BjuVA06g005549	BjuVA06|37664731-37668385|+	LF	expressed	BjuVB08g002514	Bra024840
K	AT2G01940	BjuVA06g005551	BjuVA06|37680642-37683716|-	LF	expressed	BjuVB08g002515	Bra024841
K	AT2G01940	BjuVA06g005552	BjuVA06|37697097-37697996|-	-		-	Bra024841
K	AT2G01913	BjuVA06g005553	BjuVA06|37701491-37702429|+	LF	expressed	BjuVB08g002517	Bra024842
K	AT2G01910	BjuVA06g005554	BjuVA06|37702999-37706936|-	LF	expressed	BjuVB08g002518	Bra024843
K	-	BjuVA06g005555	BjuVA06|37711838-37713726|-	LF	expressed	BjuVB08g002519	Bra024844
nig_sp	-	BjuVA06g005556	BjuVA06|37715581-37718213|+	LF	expressed	BjuVB08g002520	-
K	-	BjuVA06g005557	BjuVA06|37718821-37722662|+	LF	expressed	BjuVB08g002521	Bra026627
K	AT2G01870	BjuVA06g005558	BjuVA06|37722831-37723537|+	LF	expressed	BjuVB08g002522	Bra024846
K	AT2G01870	BjuVA06g005559	BjuVA06|37723548-37728166|-	LF	expressed	BjuVB08g002524	Bra024846
K	AT2G01870	BjuVA06g005560	BjuVA06|37728931-37730762|+	-		-	Bra024846
K	AT2G01870	BjuVA06g005561	BjuVA06|37733941-37737106|+	-		-	Bra024846
K	AT2G01870	BjuVA06g005562	BjuVA06|37737491-37738460|+	-		BjuVB03g006079	Bra024846
-	-	BjuVA06g005563	BjuVA06|37738519-37740396|-	-		-	Bra036486
-	-	BjuVA06g005564	BjuVA06|37745001-37757530|+	LF	expressed	BjuVB08g002526	Bra036486
-	-	BjuVA06g005565	BjuVA06|37761431-37766431|+	-	expressed	-	Bra036486
-	-	BjuVA06g005566	BjuVA06|37767403-37769846|-	-	expressed	-	Bra036486
K	AT2G01820	BjuVA06g005567	BjuVA06|37771181-37774680|+	LF	expressed	BjuVB08g002535	Bra024858
K	AT2G01820	BjuVA06g005568	BjuVA06|37780772-37782996|-	LF		-	Bra024858
K	AT2G01810	BjuVA06g005569	BjuVA06|37790290-37794826|-	LF	expressed	BjuVB08g002537	Bra024857
K	-	BjuVA06g005570	BjuVA06|37800471-37804243|+	LF		BjuVB06g000961	Bra024856
K	AT2G01755	BjuVA06g005571	BjuVA06|37805981-37806738|+	LF	expressed	BjuVB08g002541	Bra024855
K	AT2G01750	BjuVA06g005572	BjuVA06|37807311-37810926|-	LF	expressed	BjuVB08g002542	Bra024854
K	AT2G01735	BjuVA06g005573	BjuVA06|37812369-37815376|-	LF	expressed	BjuVB08g002544	Bra024853
K	AT2G01720	BjuVA06g005574	BjuVA06|37816731-37819627|+	LF	expressed	BjuVB08g002545	Bra024861
K	AT2G01690	BjuVA06g005575	BjuVA06|37820261-37825201|+	LF	expressed	BjuVB08g002546	Bra024862
K	AT2G01680	BjuVA06g005576	BjuVA06|37825418-37828706|-	LF	expressed	BjuVB08g002547	Bra024863
K	AT2G01680	BjuVA06g005577	BjuVA06|37839188-37842286|-	-		-	Bra024863
K	AT2G01670	BjuVA06g005578	BjuVA06|37842411-37844029|+	LF	expressed	BjuVB08g002548	Bra024864
K	AT2G01670	BjuVA06g005579	BjuVA06|37850511-37851746|-	-	expressed	-	Bra024864
K	AT2G01660	BjuVA06g005580	BjuVA06|37853861-37854687|+	LF	expressed	BjuVB08g002549	Bra024865
K	AT2G01660	BjuVA06g005581	BjuVA06|37857553-37859116|-	-	expressed	-	Bra024865
K	AT2G01650	BjuVA06g005582	BjuVA06|37861301-37863162|+	LF	expressed	BjuVB08g002550	Bra024866
K	AT2G01620	BjuVA06g005583	BjuVA06|37866858-37868176|-	LF		-	Bra024867
-	-	BjuVA06g005584	BjuVA06|37869538-37870806|-	-	expressed	BjuVB06g000970	Bra024868
-	-	BjuVA06g005585	BjuVA06|37871361-37872271|+	-	expressed	BjuVB08g002551	Bra024868
-	-	BjuVA06g005586	BjuVA06|37873443-37874546|-	-	expressed	BjuVB08g002552	Bra024868
K	AT2G01600	BjuVA06g005587	BjuVA06|37874848-37879096|-	LF	expressed	BjuVB06g000974	Bra024871
K	AT2G01580	BjuVA06g005588	BjuVA06|37881161-37881979|+	LF	expressed	BjuVB08g002554	Bra024872
K	AT2G01580	BjuVA06g005589	BjuVA06|37882052-37886916|-	-		-	Bra024872
K	AT2G01580	BjuVA06g005590	BjuVA06|37888191-37889049|+	-		-	Bra024872
-	-	BjuVA06g005591	BjuVA06|37893849-37894776|-	-		-	Bra024873
-	-	BjuVA06g005592	BjuVA06|37899011-37900177|+	-		-	Bra024873
-	-	BjuVA06g005593	BjuVA06|37901264-37902486|-	-		-	Bra024873
K	AT2G01570	BjuVA06g005594	BjuVA06|37903481-37907885|+	LF	expressed	BjuVB08g002555	Bra024875
K	AT2G01570	BjuVA06g005595	BjuVA06|37910951-37912822|+	-	expressed	-	Bra024875
K	AT2G01570	BjuVA06g005596	BjuVA06|37912843-37913826|-	-	expressed	BjuVB08g002558	Bra024875
K	AT2G01570	BjuVA06g005597	BjuVA06|37915625-37926346|-	-	expressed	BjuVB02g011902	Bra024875
K	AT2G01540	BjuVA06g005598	BjuVA06|37931201-37932278|+	LF	expressed	BjuVB08g002561	Bra024877
-	-	BjuVA06g005599	BjuVA06|37932295-37933296|-	-		-	Bra024878
K	AT2G01520	BjuVA06g005600	BjuVA06|37936339-37937216|-	LF	expressed	BjuVB08g002563	Bra024879
K	AT2G01520	BjuVA06g005601	BjuVA06|37942751-37943602|+	-		-	Bra024879
K	AT2G01510	BjuVA06g005602	BjuVA06|37946951-37950062|+	LF	expressed	BjuVB08g002564	Bra024880
K	AT2G01505	BjuVA06g005603	BjuVA06|37952461-37955474|+	LF	expressed	BjuVB08g002565	Bra024881
K	AT2G01480	BjuVA06g005604	BjuVA06|37965957-37969836|-	LF	expressed	BjuVB08g002568	Bra024882
-	-	BjuVA06g005606	BjuVA06|37973892-37976986|-	-	expressed	BjuVB08g002570	Bra024883
-	-	BjuVA06g005607	BjuVA06|37980126-37983226|-	-	expressed	BjuVB08g002570	Bra024883
-	-	BjuVA06g005608	BjuVA06|37986365-37989486|-	-	expressed	BjuVB08g002570	Bra024884
K	AT2G01470	BjuVA06g005610	BjuVA06|37996971-37999370|+	-	expressed	BjuVB06g000986	Bra024885
K	AT2G01450	BjuVA06g005611	BjuVA06|38002921-38005774|+	LF	expressed	BjuVB08g002572	Bra024886
K	AT2G01440	BjuVA06g005612	BjuVA06|38006681-38011522|+	LF	expressed	BjuVB08g002573	Bra024887
K	AT2G01430	BjuVA06g005613	BjuVA06|38018571-38022703|+	LF	expressed	BjuVB08g002574	Bra024888
K	AT2G01430	BjuVA06g005614	BjuVA06|38024503-38025546|-	-	expressed	BjuVB08g012906	Bra024888
K	AT2G01390	BjuVA06g005615	BjuVA06|38025907-38028356|-	LF	expressed	BjuVB08g002578	Bra024889
K	AT2G01340	BjuVA06g005616	BjuVA06|38030407-38031806|-	LF	expressed	BjuVB08g002580	Bra024890
K	AT2G01300	BjuVA06g005617	BjuVA06|38037411-38038219|+	LF	expressed	BjuVB06g001525	Bra024891
K	AT2G01300	BjuVA06g005618	BjuVA06|38039401-38042118|+	LF	expressed	-	Bra024891
K	AT2G01275	BjuVA06g005619	BjuVA06|38043741-38045000|+	LF	expressed	BjuVB08g002582	Bra024893
-	-	BjuVA06g005620	BjuVA06|38045261-38047640|+	-	expressed	BjuVB07g010184	Bra024894
K	-	BjuVA06g005621	BjuVA06|38048311-38049727|+	LF	expressed	BjuVB08g002584	Bra014334
-	AT2G01220	BjuVA06g005622	BjuVA06|38049959-38053076|-	LF	expressed	BjuVB08g002585	Bra024896
-	AT2G01210	BjuVA06g005624	BjuVA06|38057881-38060560|+	LF	expressed	BjuVB08g002586	Bra024897
-	AT2G01200	BjuVA06g005625	BjuVA06|38060622-38061516|-	LF	expressed	BjuVB08g002587	Bra024898
-	AT2G01190	BjuVA06g005626	BjuVA06|38062372-38064906|-	LF	expressed	-	Bra024899
-	AT2G01180	BjuVA06g005628	BjuVA06|38077961-38079418|+	LF	expressed	BjuVB06g001529	Bra024900
-	AT2G01170	BjuVA06g005629	BjuVA06|38079511-38081834|+	LF	expressed	BjuVB06g001008	Bra024901
-	AT2G01150	BjuVA06g005630	BjuVA06|38083886-38084696|-	LF	expressed	BjuVB08g002591	Bra024902
-	AT2G01150	BjuVA06g005631	BjuVA06|38088343-38089496|-	-		-	Bra024902
-	AT2G01130	BjuVA06g005632	BjuVA06|38091411-38097287|+	LF	expressed	BjuVB08g002593	Bra024903
-	AT2G01120	BjuVA06g005633	BjuVA06|38097602-38100506|-	LF	expressed	BjuVB08g002594	Bra024904
-	AT2G01110	BjuVA06g005634	BjuVA06|38100611-38102248|+	LF	expressed	BjuVB06g001013	Bra024905
-	AT2G01100	BjuVA06g005635	BjuVA06|38102307-38103826|-	LF	expressed	-	Bra024906
-	AT2G01080	BjuVA06g005636	BjuVA06|38104245-38105836|-	LF	expressed	BjuVB08g002597	Bra024907
-	AT2G01070	BjuVA06g005637	BjuVA06|38106093-38108716|-	LF	expressed	BjuVB08g002598	Bra024908
-	AT2G01060	BjuVA06g005638	BjuVA06|38108951-38110534|+	LF	expressed	BjuVB06g001019	Bra024909
V	AT5G47780	BjuVA06g005639	BjuVA06|38110549-38113636|-	LF	expressed	BjuVB08g002600	Bra024910
-	-	BjuVA06g005640	BjuVA06|38115411-38116113|+	-	expressed	-	Bra024911
-	-	BjuVA06g005641	BjuVA06|38116225-38120826|-	-	expressed	BjuVB08g002604	Bra024912
-	-	BjuVA06g005642	BjuVA06|38121881-38123776|-	-	expressed	BjuVB08g002605	Bra024913
V	AT5G47810	BjuVA06g005643	BjuVA06|38124851-38126878|+	LF	expressed	BjuVB08g002606	Bra024914
V	AT5G47800	BjuVA06g005644	BjuVA06|38126934-38129856|-	LF	expressed	BjuVB06g001532	Bra024915
V	AT5G47790	BjuVA06g005645	BjuVA06|38130441-38131986|-	LF	expressed	BjuVB08g002608	Bra024916
V	AT5G47790	BjuVA06g005646	BjuVA06|38132267-38139026|-	LF	expressed	BjuVB08g002610	Bra024916
V	AT5G47750	BjuVA06g005647	BjuVA06|38142348-38144571|+	LF	expressed	BjuVB08g002611	Bra024918
V	AT5G47740	BjuVA06g005648	BjuVA06|38144594-38145713|-	LF	expressed	BjuVB08g002612	Bra024919
V	AT5G47730	BjuVA06g005649	BjuVA06|38148808-38151039|+	LF	expressed	BjuVB08g002613	Bra024920
V	AT5G47710	BjuVA06g005650	BjuVA06|38151139-38156663|-	-	expressed	-	Bra024921
V	AT5G47690	BjuVA06g005651	BjuVA06|38156850-38166543|-	LF	expressed	BjuVB06g001029	Bra024922
V	AT5G47680	BjuVA06g005652	BjuVA06|38166878-38168377|+	LF	expressed	BjuVB06g001537	Bra024923
V	AT5G47660	BjuVA06g005653	BjuVA06|38168401-38171373|-	LF	expressed	BjuVB08g002617	Bra024925
V	AT5G47650	BjuVA06g005654	BjuVA06|38174248-38176454|+	LF	expressed	BjuVB06g001539	Bra024926
V	AT5G47650	BjuVA06g005655	BjuVA06|38177948-38178850|+	LF	expressed	BjuVB06g001541	Bra024926
V	AT5G47620	BjuVA06g005656	BjuVA06|38180408-38182550|+	LF	expressed	BjuVB06g001542	Bra024928
V	AT5G47610	BjuVA06g005657	BjuVA06|38182898-38183722|+	LF	expressed	BjuVB06g001032	Bra024929
-	-	BjuVA06g005658	BjuVA06|38184788-38186128|+	LF	expressed	BjuVB08g002622	Bra024930
-	-	BjuVA06g005659	BjuVA06|38186888-38187636|+	LF	expressed	BjuVB08g002621	Bra024930
-	-	BjuVA06g005660	BjuVA06|38188248-38189880|+	-	expressed	-	Bra024932
V	AT5G47570	BjuVA06g005661	BjuVA06|38190148-38191580|+	LF	expressed	BjuVB06g001033	Bra024933
V	-	BjuVA06g005662	BjuVA06|38193638-38196430|+	LF	expressed	BjuVB08g002634	Bra024934
V	AT5G47550	BjuVA06g005663	BjuVA06|38199288-38199867|+	LF	expressed	BjuVB06g001407	Bra024935
V	AT5G47540	BjuVA06g005664	BjuVA06|38203048-38205291|+	LF	expressed	BjuVB08g002635	Bra024936
V	AT5G47520	BjuVA06g005665	BjuVA06|38206448-38208377|+	LF	expressed	BjuVB08g002636	Bra024937
V	AT5G47510	BjuVA06g005666	BjuVA06|38208402-38210843|-	LF	expressed	BjuVB08g002637	Bra024938
V	AT5G47510	BjuVA06g005667	BjuVA06|38212377-38213533|-	-	expressed	-	Bra024938
V	AT5G47500	BjuVA06g005668	BjuVA06|38214308-38215993|+	LF	expressed	BjuVB08g002638	Bra024939
V	AT5G47480	BjuVA06g005669	BjuVA06|38216192-38222273|-	-	expressed	BjuVB06g001551	Bra024940
V	AT5G47480	BjuVA06g005670	BjuVA06|38223548-38223947|+	-	expressed	-	Bra024940
V	-	BjuVA06g005671	BjuVA06|38224409-38226883|-	LF	expressed	BjuVB08g002639	Bra024941
V	-	BjuVA06g005672	BjuVA06|38227357-38228033|-	-	expressed	BjuVB08g002642	Bra024942
V	AT5G47450	BjuVA06g005673	BjuVA06|38229298-38231687|+	LF	expressed	BjuVB08g002643	Bra024943
V	AT5G47440	BjuVA06g005674	BjuVA06|38232908-38234625|+	LF	expressed	BjuVB08g002644	Bra024944
V	AT5G47435	BjuVA06g005675	BjuVA06|38234653-38236393|-	LF	expressed	BjuVB02g003183	Bra024945
V	AT5G47400	BjuVA06g005676	BjuVA06|38237694-38241903|-	LF	expressed	BjuVB08g002647	Bra024946
V	AT5G47370	BjuVA06g005677	BjuVA06|38249168-38250646|+	LF	expressed	BjuVB08g002648	Bra024948
V	-	BjuVA06g005678	BjuVA06|38251198-38253356|+	LF	expressed	BjuVB08g002649	Bra024949
V	-	BjuVA06g005679	BjuVA06|38253421-38258433|-	LF	expressed	-	Bra024949
V	AT5G47310	BjuVA06g005680	BjuVA06|38261452-38263263|-	LF	expressed	BjuVB08g002657	Bra024951
V	AT5G47240	BjuVA06g005681	BjuVA06|38264984-38267143|-	LF	expressed	BjuVB08g002658	Bra024952
V	AT5G47230	BjuVA06g005682	BjuVA06|38268584-38271703|-	LF	expressed	BjuVB08g002659	Bra024953
V	AT5G47230	BjuVA06g005683	BjuVA06|38274448-38275581|+	-		-	Bra024953
-	-	BjuVA06g005684	BjuVA06|38283338-38284268|+	LF	expressed	BjuVB08g002660	Bra024954
V	AT5G47210	BjuVA06g005685	BjuVA06|38285228-38287511|+	LF	expressed	BjuVB08g002661	Bra024955
V	AT5G47200	BjuVA06g005686	BjuVA06|38287716-38289823|-	LF	expressed	BjuVB08g002662	Bra024956
V	AT5G47190	BjuVA06g005687	BjuVA06|38291778-38293518|+	LF	expressed	BjuVB08g002663	Bra024957
V	AT5G47190	BjuVA06g005688	BjuVA06|38293808-38296207|+	LF	expressed	BjuVB08g002664	Bra024957
V	AT5G47190	BjuVA06g005689	BjuVA06|38296509-38299413|-	LF	expressed	BjuVB08g002665	Bra024957
-	-	BjuVA06g005690	BjuVA06|38300540-38302513|-	LF	expressed	BjuVB08g002666	Bra024960
V	AT5G47140	BjuVA06g005691	BjuVA06|38303899-38307303|-	LF	expressed	BjuVB08g002668	Bra024961
V	AT5G47140	BjuVA06g005692	BjuVA06|38312799-38314119|-	-	expressed	-	Bra024961
V	AT5G47120	BjuVA06g005693	BjuVA06|38314984-38315899|-	LF	expressed	BjuVB08g002669	Bra024963
V	AT5G47110	BjuVA06g005694	BjuVA06|38317534-38319746|+	LF	expressed	BjuVB08g002670	Bra024964
V	-	BjuVA06g005695	BjuVA06|38321274-38322967|+	LF	expressed	BjuVB06g001064	Bra022101
V	AT5G47070	BjuVA06g005696	BjuVA06|38328194-38330425|+	LF	expressed	BjuVB08g002672	Bra024965
V	AT5G47070	BjuVA06g005697	BjuVA06|38332111-38333189|-	LF	expressed	-	Bra024965
V	AT5G47070	BjuVA06g005698	BjuVA06|38350517-38352349|-	LF	expressed	BjuVB08g002674	Bra024965
V	AT5G47070	BjuVA06g005699	BjuVA06|38358510-38360159|-	-	expressed	-	Bra024965
V	AT5G47070	BjuVA06g005700	BjuVA06|38360614-38369615|+	LF	expressed	BjuVB01g001621	Bra024965
V	AT5G47030	BjuVA06g005701	BjuVA06|38369963-38371549|-	LF	expressed	BjuVB06g001570	Bra024969
-	-	BjuVA06g005702	BjuVA06|38371644-38372958|+	-	expressed	BjuVB08g002679	Bra024970
V	AT5G47020	BjuVA06g005703	BjuVA06|38373015-38381159|-	LF	expressed	BjuVB06g001571	Bra024971
-	-	BjuVA06g005704	BjuVA06|38381534-38382899|+	-	expressed	-	Bra004909
-	-	BjuVA06g005705	BjuVA06|38383894-38388473|+	LF	expressed	BjuVB06g001574	Bra004909
-	-	BjuVA06g005706	BjuVA06|38389234-38389957|+	LF	expressed	BjuVB08g002683	Bra024973
-	-	BjuVA06g005707	BjuVA06|38392274-38393212|+	-	expressed	BjuVB08g002685	Bra024974
-	-	BjuVA06g005708	BjuVA06|38395194-38400513|+	-	expressed	-	Bra024974
-	-	BjuVA06g005709	BjuVA06|38402264-38405976|+	-	expressed	-	Bra024974
V	AT5G47590	BjuVA06g005710	BjuVA06|38405990-38407519|-	-		BjuVB08g002774	Bra024976
V	AT5G47600	BjuVA06g005711	BjuVA06|38408205-38409009|-	-	expressed	BjuVB08g002773	Bra024977
-	-	BjuVA06g005712	BjuVA06|38409634-38410671|+	LF	expressed	BjuVB08g002772	Bra024978
V	AT5G46920	BjuVA06g005713	BjuVA06|38410699-38413229|-	-	expressed	BjuVB08g002771	Bra024979
V	AT5G46920	BjuVA06g005714	BjuVA06|38414086-38414659|-	LF		BjuVB08g002771	Bra024979
-	-	BjuVA06g005715	BjuVA06|38415374-38416017|+	LF	expressed	BjuVB08g002767	Bra024982
-	-	BjuVA06g005716	BjuVA06|38417774-38418388|+	-		BjuVB08g002767	Bra024982
-	-	BjuVA06g005717	BjuVA06|38420214-38420732|+	-		BjuVB08g002767	Bra024982
-	-	BjuVA06g005718	BjuVA06|38422084-38430457|+	-	expressed	-	Bra024982
-	-	BjuVA06g005719	BjuVA06|38432194-38432801|+	-		BjuVB08g002767	Bra024982
-	-	BjuVA06g005720	BjuVA06|38434154-38434775|+	-		BjuVB08g002767	Bra024982
V	AT5G46880	BjuVA06g005721	BjuVA06|38435774-38446259|-	LF	expressed	BjuVB06g001586	Bra024984
-	-	BjuVA06g005722	BjuVA06|38451606-38454539|-	-	expressed	BjuVB06g001870	Bra024986
-	-	BjuVA06g005723	BjuVA06|38457814-38458609|-	-		-	Bra024987
V	AT5G46870	BjuVA06g005724	BjuVA06|38461279-38463279|-	LF	expressed	BjuVB08g002761	Bra024988
V	AT5G46860	BjuVA06g005725	BjuVA06|38464314-38465936|+	LF	expressed	BjuVB08g002760	Bra024989
V	AT5G46850	BjuVA06g005726	BjuVA06|38465940-38467369|-	LF	expressed	BjuVB08g002759	Bra024990
V	AT5G46850	BjuVA06g005727	BjuVA06|38469748-38472379|-	LF	expressed	BjuVB08g002758	Bra024990
V	AT5G46830	BjuVA06g005728	BjuVA06|38474813-38475889|-	LF	expressed	BjuVB08g002757	Bra024992
V	AT5G46830	BjuVA06g005729	BjuVA06|38482487-38483159|-	-	expressed	BjuVB08g002757	Bra024992
-	-	BjuVA06g005730	BjuVA06|38489574-38490149|-	-		-	Bra024993
V	AT5G46800	BjuVA06g005731	BjuVA06|38498051-38501536|+	LF	expressed	BjuVB08g002756	Bra024994
V	AT5G46790	BjuVA06g005732	BjuVA06|38506991-38507867|+	LF	expressed	BjuVB06g001601	Bra024995
V	AT5G46780	BjuVA06g005733	BjuVA06|38510052-38512226|-	LF	expressed	BjuVB08g002754	Bra024996
V	AT5G46930	BjuVA06g005735	BjuVA06|38515781-38516381|+	LF	expressed	BjuVB08g002751	Bra024997
V	AT5G46760	BjuVA06g005736	BjuVA06|38519522-38521976|-	LF	expressed	BjuVB08g002750	Bra024998
V	-	BjuVA06g005737	BjuVA06|38526721-38528724|+	LF	expressed	BjuVB08g002749	Bra024999
V	AT5G46740	BjuVA06g005738	BjuVA06|38529291-38532826|+	LF	expressed	-	Bra025000
V	AT5G46740	BjuVA06g005739	BjuVA06|38532861-38534756|-	-	expressed	-	Bra025000
V	AT5G46740	BjuVA06g005740	BjuVA06|38540631-38542766|+	LF	expressed	-	Bra025000
V	AT5G46710	BjuVA06g005741	BjuVA06|38547741-38549145|+	-	expressed	BjuVB08g002741	Bra025003
V	AT5G46700	BjuVA06g005742	BjuVA06|38549960-38551456|-	LF	expressed	BjuVB08g002740	Bra025004
-	-	BjuVA06g005743	BjuVA06|38553720-38555696|-	-	expressed	BjuVB08g002739	Bra025005
-	-	BjuVA06g005744	BjuVA06|38559853-38562056|-	LF	expressed	BjuVB08g002737	Bra025005
V	AT5G46650	BjuVA06g005746	BjuVA06|38575572-38576576|-	LF	expressed	BjuVB08g002735	Bra025008
V	AT5G46630	BjuVA06g005747	BjuVA06|38577779-38580816|-	LF	expressed	BjuVB06g001114	Bra025009
V	AT5G46620	BjuVA06g005749	BjuVA06|38584481-38586084|+	LF	expressed	BjuVB08g002733	Bra025010
V	AT5G46600	BjuVA06g005750	BjuVA06|38587771-38590682|+	LF		BjuVB08g002731	Bra025011
V	AT5G46590	BjuVA06g005751	BjuVA06|38591413-38593286|-	LF	expressed	BjuVB06g001119	Bra025012
V	AT5G46590	BjuVA06g005752	BjuVA06|38597530-38598706|-	-	expressed	-	Bra025012
V	AT5G46580	BjuVA06g005753	BjuVA06|38601521-38603834|+	LF	expressed	BjuVB08g002728	Bra025013
V	AT5G46570	BjuVA06g005754	BjuVA06|38603893-38606926|-	LF	expressed	BjuVB08g002727	Bra025014
-	-	BjuVA06g005755	BjuVA06|38608949-38614936|-	-	expressed	BjuVB03g010207	Bra025015
-	-	BjuVA06g005756	BjuVA06|38615092-38626926|-	LF	expressed	BjuVB08g002724	Bra025015
nig_sp	-	BjuVA06g005757	BjuVA06|38628936-38631486|-	LF	expressed	BjuVB08g002722	-
V	AT5G46420	BjuVA06g005758	BjuVA06|38631544-38635986|-	LF	expressed	BjuVB08g002719	Bra025017
V	AT5G46410	BjuVA06g005759	BjuVA06|38636338-38640526|-	LF	expressed	BjuVB08g002718	Bra025018
V	AT5G46400	BjuVA06g005760	BjuVA06|38640578-38644966|-	LF	expressed	BjuVB08g002717	Bra025019
V	AT5G46400	BjuVA06g005761	BjuVA06|38646421-38649204|+	-	expressed	-	Bra025019
V	AT5G46350	BjuVA06g005762	BjuVA06|38650531-38654607|+	LF	expressed	BjuVB08g002714	Bra025021
V	AT5G46340	BjuVA06g005763	BjuVA06|38658032-38661318|+	LF	expressed	BjuVB08g002713	Bra025022
-	-	BjuVA06g005764	BjuVA06|38661425-38664237|-	LF	expressed	BjuVB08g002711	Bra025023
V	AT5G46290	BjuVA06g005765	BjuVA06|38669542-38672378|+	LF	expressed	BjuVB06g001627	Bra025025
V	AT5G46280	BjuVA06g005766	BjuVA06|38673772-38677690|+	LF	expressed	BjuVB08g002709	Bra025026
V	AT5G46280	BjuVA06g005767	BjuVA06|38677731-38680787|-	-	expressed	-	Bra025026
V	AT5G46280	BjuVA06g005768	BjuVA06|38680982-38683907|-	LF	expressed	BjuVB08g002708	Bra025026
V	AT5G46240	BjuVA06g005769	BjuVA06|38702112-38706324|+	LF	expressed	BjuVB06g001630	Bra025028
V	AT5G46230	BjuVA06g005770	BjuVA06|38711012-38711711|+	LF		BjuVB08g002706	Bra025029
V	AT5G46220	BjuVA06g005771	BjuVA06|38716333-38721387|-	LF		BjuVB08g002705	Bra025030
V	AT5G46210	BjuVA06g005772	BjuVA06|38722812-38729625|+	LF		BjuVB06g001632	Bra025031
V	AT5G46210	BjuVA06g005773	BjuVA06|38729745-38732157|-	-		BjuVB02g001101	Bra025031
V	AT5G46210	BjuVA06g005774	BjuVA06|38736187-38737337|-	-		BjuVB01g001117	Bra025031
V	AT5G46240	BjuVA06g005775	BjuVA06|38743332-38747544|+	-		BjuVB06g001630	Bra025028
V	AT5G46230	BjuVA06g005776	BjuVA06|38752232-38752930|+	-		BjuVB08g002706	Bra025029
V	AT5G46220	BjuVA06g005777	BjuVA06|38757552-38762607|-	-		BjuVB08g002705	Bra025030
V	AT5G46210	BjuVA06g005778	BjuVA06|38764042-38769078|+	-	expressed	BjuVB06g001632	Bra025031
V	AT5G46190	BjuVA06g005779	BjuVA06|38769922-38774083|+	LF	expressed	BjuVB08g002702	Bra025032
V	AT5G46180	BjuVA06g005780	BjuVA06|38775102-38777680|+	LF	expressed	BjuVB08g002701	Bra025033
V	AT5G46170	BjuVA06g005781	BjuVA06|38778932-38781168|+	LF	expressed	BjuVB06g001146	Bra025034
V	AT5G46170	BjuVA06g005782	BjuVA06|38782252-38783592|+	LF	expressed	BjuVB06g001634	Bra025034
-	-	BjuVA06g005783	BjuVA06|38788022-38788867|+	-	expressed	BjuVB08g002700	Bra025036
V	AT5G46110	BjuVA06g005784	BjuVA06|38789039-38792057|-	LF	expressed	BjuVB08g002699	Bra025037
V	-	BjuVA06g005785	BjuVA06|38793362-38795407|+	LF	expressed	BjuVB08g002698	Bra025038
V	AT5G46090	BjuVA06g005786	BjuVA06|38795433-38796207|-	LF	expressed	BjuVB08g002695	Bra025039
-	-	BjuVA06g005787	BjuVA06|38797511-38798507|-	-	expressed	BjuVB08g002694	Bra025040
-	-	BjuVA06g005788	BjuVA06|38801812-38803261|+	LF		BjuVB06g000327	Bra011471
V	AT5G46080	BjuVA06g005789	BjuVA06|38808292-38809497|+	LF	expressed	BjuVB08g002693	Bra025041
V	AT5G46070	BjuVA06g005790	BjuVA06|38812889-38818097|-	LF	expressed	BjuVB06g001640	Bra025042
V	AT5G46070	BjuVA06g005791	BjuVA06|38818905-38820177|-	LF	expressed	BjuVB06g001154	Bra025042
V	AT5G46070	BjuVA06g005792	BjuVA06|38820392-38822117|+	LF	expressed	BjuVB08g002691	Bra025042
V	AT5G46070	BjuVA06g005793	BjuVA06|38823214-38826967|-	LF	expressed	-	Bra025042
V	AT5G45890	BjuVA06g005794	BjuVA06|38830282-38832207|-	LF	expressed	-	Bra025046
V	AT5G45880	BjuVA06g005795	BjuVA06|38835612-38836794|+	LF	expressed	BjuVB08g002687	Bra025047
V	AT5G45860	BjuVA06g005796	BjuVA06|38841321-38841961|+	LF	expressed	BjuVB08g002776	Bra025048
V	AT5G45840	BjuVA06g005797	BjuVA06|38845091-38849853|+	LF	expressed	BjuVB08g002777	Bra025049
V	AT5G45830	BjuVA06g005798	BjuVA06|38856401-38857817|+	LF		BjuVB08g002778	Bra025050
V	AT5G45830	BjuVA06g005799	BjuVA06|38863493-38865056|-	-		-	Bra025050
V	AT5G45810	BjuVA06g005800	BjuVA06|38865351-38866817|+	LF		BjuVB06g001175	Bra025051
-	-	BjuVA06g005801	BjuVA06|38867278-38869326|-	LF	expressed	BjuVB08g002780	Bra025052
-	-	BjuVA06g005802	BjuVA06|38873871-38876440|+	LF	expressed	BjuVB08g002782	Bra025052
-	-	BjuVA06g005803	BjuVA06|38878211-38880662|+	-	expressed	BjuVB08g002782	Bra025052
V	AT5G45790	BjuVA06g005804	BjuVA06|38883223-38885026|-	LF	expressed	BjuVB08g002783	Bra025054
-	-	BjuVA06g005805	BjuVA06|38885293-38889476|-	-	expressed	BjuVB07g009409	Bra025055
V	AT5G45780	BjuVA06g005806	BjuVA06|38891551-38894607|+	LF	expressed	BjuVB08g002784	Bra025056
V	AT5G46260	BjuVA06g005807	BjuVA06|38897000-38898666|-	-	expressed	BjuVB08g002785	Bra025057
N	-	BjuVA06g005808	BjuVA06|38898901-38900365|+	-	expressed	BjuVB08g002786	Bra014558
-	-	BjuVA06g005809	BjuVA06|38901721-38902558|+	-	expressed	BjuVB08g002787	Bra025059
V	AT5G45750	BjuVA06g005810	BjuVA06|38904353-38905446|-	LF	expressed	BjuVB08g002788	Bra025060
V	AT5G45750	BjuVA06g005811	BjuVA06|38908471-38912569|+	LF	expressed	BjuVB08g002790	Bra025060
V	AT5G45700	BjuVA06g005812	BjuVA06|38932602-38933856|-	LF	expressed	BjuVB08g002791	Bra025062
V	AT5G45690	BjuVA06g005813	BjuVA06|38938491-38939942|+	LF	expressed	BjuVB08g002792	Bra025063
V	AT5G45670	BjuVA06g005814	BjuVA06|38942826-38944996|-	LF	expressed	BjuVB08g002793	Bra025064
V	AT5G45670	BjuVA06g005815	BjuVA06|38945621-38948950|+	-	expressed	-	Bra025064
V	AT5G45660	BjuVA06g005816	BjuVA06|38950049-38951606|-	LF	expressed	BjuVB08g002794	Bra025065
V	AT5G45620	BjuVA06g005817	BjuVA06|38952416-38954706|-	LF	expressed	BjuVB08g002797	Bra025066
V	AT5G45610	BjuVA06g005818	BjuVA06|38955701-38959233|+	LF	expressed	BjuVB08g002798	Bra025067
-	-	BjuVA06g005819	BjuVA06|38959293-38960216|-	LF	expressed	BjuVB08g002799	Bra025068
V	AT5G45600	BjuVA06g005820	BjuVA06|38961175-38962566|-	LF	expressed	BjuVB08g002800	Bra025069
V	AT5G45590	BjuVA06g005821	BjuVA06|38963211-38965140|+	LF	expressed	BjuVB08g002803	Bra025070
V	AT5G45580	BjuVA06g005822	BjuVA06|38967171-38969460|+	LF	expressed	BjuVB08g002804	Bra025071
V	AT5G45580	BjuVA06g005823	BjuVA06|38969631-38971481|+	-	expressed	BjuVB08g011743	Bra025071
V	AT5G45530	BjuVA06g005824	BjuVA06|38976381-38978959|+	LF	expressed	-	Bra025072
-	-	BjuVA06g005825	BjuVA06|38980211-38984404|+	LF	expressed	BjuVB08g002807	Bra025073
V	AT5G45500	BjuVA06g005826	BjuVA06|38985381-38991653|+	LF	expressed	-	Bra025074
V	AT5G45500	BjuVA06g005827	BjuVA06|38991874-39001256|-	LF	expressed	BjuVB08g002810	Bra025074
-	-	BjuVA06g005828	BjuVA06|39002571-39005499|+	LF	expressed	BjuVB06g001186	Bra025076
V	AT5G45430	BjuVA06g005829	BjuVA06|39005756-39010576|-	LF	expressed	BjuVB06g001668	Bra025077
V	AT5G45430	BjuVA06g005830	BjuVA06|39011021-39013202|+	LF	expressed	BjuVB08g002813	Bra025077
V	AT5G45430	BjuVA06g005831	BjuVA06|39013292-39014676|-	LF	expressed	BjuVB06g001208	Bra025077
V	AT5G45360	BjuVA06g005832	BjuVA06|39014891-39016904|+	LF	expressed	BjuVB08g002816	Bra025080
-	-	BjuVA06g005833	BjuVA06|39020801-39024005|+	LF	expressed	BjuVB08g002817	Bra025081
-	-	BjuVA06g005834	BjuVA06|39024531-39027877|+	-	expressed	-	Bra025081
V	AT5G45340	BjuVA06g005835	BjuVA06|39034887-39038253|+	LF	expressed	BjuVB08g002819	Bra025083
V	-	BjuVA06g005836	BjuVA06|39041687-39044362|+	LF	expressed	BjuVB06g001211	Bra025084
V	AT5G45290	BjuVA06g005837	BjuVA06|39050747-39053151|+	LF	expressed	BjuVB08g002824	Bra025085
nig_sp	-	BjuVA06g005838	BjuVA06|39057497-39058690|+	-		BjuVB08g002828	-
V	AT5G45275	BjuVA06g005839	BjuVA06|39060467-39063866|+	LF	expressed	BjuVB06g001214	Bra025086
V	AT5G45190	BjuVA06g005840	BjuVA06|39064247-39068095|+	LF	expressed	BjuVB08g002838	Bra025087
V	AT5G45170	BjuVA06g005841	BjuVA06|39068247-39071030|+	LF	expressed	BjuVB08g002839	Bra025088
V	AT5G45160	BjuVA06g005842	BjuVA06|39071082-39076152|-	LF	expressed	BjuVB08g002840	Bra025089
V	AT5G45140	BjuVA06g005843	BjuVA06|39076907-39086643|+	LF	expressed	BjuVB06g001234	Bra025090
V	AT5G45130	BjuVA06g005844	BjuVA06|39086777-39088662|-	LF	expressed	BjuVB06g001235	Bra025091
V	AT5G45113	BjuVA06g005845	BjuVA06|39089487-39092037|+	LF	expressed	-	Bra025092
V	-	BjuVA06g005846	BjuVA06|39092098-39094802|-	LF	expressed	BjuVB06g001236	Bra025093
nig_sp	-	BjuVA06g005847	BjuVA06|39100887-39103274|+	LF	expressed	BjuVB08g002845	-
nig_sp	-	BjuVA06g005848	BjuVA06|39108424-39109442|-	-		-	-
nig_sp	-	BjuVA06g005849	BjuVA06|39110057-39111434|+	LF	expressed	BjuVB08g002846	-
V	AT5G44990	BjuVA06g005850	BjuVA06|39111557-39113202|-	LF	expressed	BjuVB08g002847	Bra025096
V	AT5G44940	BjuVA06g005851	BjuVA06|39115764-39118002|-	LF	expressed	BjuVB08g002848	Bra025097
V	AT5G44860	BjuVA06g005852	BjuVA06|39119407-39120638|+	LF	expressed	BjuVB02g003437	Bra025098
-	-	BjuVA06g005853	BjuVA06|39126097-39129282|+	LF	expressed	BjuVB08g002850	Bra025099
-	-	BjuVA06g005854	BjuVA06|39131327-39133420|+	-	expressed	-	Bra025099
-	-	BjuVA06g005855	BjuVA06|39135137-39136645|+	LF	expressed	BjuVB06g001251	Bra025099
-	-	BjuVA06g005856	BjuVA06|39140687-39146307|+	-	expressed	BjuVB08g002852	Bra025101
V	AT5G44790	BjuVA06g005857	BjuVA06|39147657-39151729|+	LF	expressed	BjuVB06g001723	Bra025102
V	AT5G44830	BjuVA06g005858	BjuVA06|39156752-39159682|-	-	expressed	BjuVB08g002850	Bra025103
V	AT5G44785	BjuVA06g005859	BjuVA06|39161137-39166501|+	LF	expressed	BjuVB08g002855	Bra025104
V	AT5G44780	BjuVA06g005860	BjuVA06|39166795-39168192|-	LF	expressed	-	Bra025105
V	AT5G44780	BjuVA06g005861	BjuVA06|39173524-39175822|-	-	expressed	-	Bra025105
-	-	BjuVA06g005862	BjuVA06|39176559-39182922|-	LF	expressed	BjuVB08g002857	Bra025106
V	AT5G44740	BjuVA06g005863	BjuVA06|39183697-39187512|+	LF	expressed	BjuVB08g002858	Bra025107
V	AT5G44730	BjuVA06g005864	BjuVA06|39188467-39191492|+	LF	expressed	BjuVB06g001726	Bra025109
-	-	BjuVA06g005865	BjuVA06|39193027-39194250|+	-	expressed	BjuVB08g002861	Bra025110
V	AT5G44720	BjuVA06g005866	BjuVA06|39194295-39196042|-	LF	expressed	BjuVB08g002862	Bra025111
V	AT5G44710	BjuVA06g005867	BjuVA06|39196309-39198392|-	LF	expressed	BjuVB06g001257	Bra025112
V	AT5G44700	BjuVA06g005868	BjuVA06|39200707-39204809|+	LF	expressed	BjuVB06g001259	Bra025113
V	AT5G44670	BjuVA06g005869	BjuVA06|39208357-39210908|+	LF	expressed	BjuVB08g002865	Bra033759
V	AT5G44660	BjuVA06g005870	BjuVA06|39211946-39213132|-	LF	expressed	BjuVB08g002866	Bra033758
V	AT5G44660	BjuVA06g005871	BjuVA06|39213477-39215842|-	LF	expressed	BjuVB08g002867	Bra033758
V	AT5G44635	BjuVA06g005872	BjuVA06|39216037-39220369|+	LF	expressed	BjuVB08g002868	Bra033756
nig_sp	-	BjuVA06g005873	BjuVA06|39224261-39226386|+	LF	expressed	BjuVB06g001266	-
nig_sp	-	BjuVA06g005874	BjuVA06|39230121-39231306|+	-	expressed	-	-
nig_sp	-	BjuVA06g005875	BjuVA06|39233088-39234956|-	LF	expressed	-	-
nig_sp	-	BjuVA06g005876	BjuVA06|39237511-39239168|+	-	expressed	BjuVB07g008666	-
V	AT5G44560	BjuVA06g005877	BjuVA06|39239864-39242016|-	LF	expressed	BjuVB08g002872	Bra033752
V	AT5G44550	BjuVA06g005878	BjuVA06|39243731-39245474|+	LF	expressed	BjuVB08g002875	Bra033751
V	AT5G44540	BjuVA06g005879	BjuVA06|39245641-39246089|+	LF	expressed	BjuVB08g002876	Bra033750
V	AT5G44530	BjuVA06g005880	BjuVA06|39246092-39249676|-	LF	expressed	BjuVB08g002877	Bra033749
-	-	BjuVA06g005881	BjuVA06|39254631-39255391|+	-	expressed	-	Bra033748
V	AT5G44520	BjuVA06g005882	BjuVA06|39256741-39261176|+	LF	expressed	BjuVB08g002878	Bra033747
V	AT5G44480	BjuVA06g005883	BjuVA06|39261466-39265476|-	LF	expressed	BjuVB02g003478	Bra033746
V	AT5G44480	BjuVA06g005884	BjuVA06|39274411-39275980|+	-	expressed	BjuVB06g001276	Bra033746
V	AT5G44460	BjuVA06g005885	BjuVA06|39276013-39276876|-	LF	expressed	BjuVB06g001277	Bra033745
V	AT5G44450	BjuVA06g005886	BjuVA06|39278371-39281066|+	LF	expressed	BjuVB06g001741	Bra033744
V	AT5G44380	BjuVA06g005887	BjuVA06|39283471-39286554|+	LF	expressed	-	Bra033743
-	-	BjuVA06g005889	BjuVA06|39291431-39294053|+	-	expressed	BjuVB08g002889	Bra033742
V	AT5G44370	BjuVA06g005890	BjuVA06|39297601-39299668|+	LF	expressed	BjuVB08g002890	Bra033741
V	AT5G44360	BjuVA06g005891	BjuVA06|39301181-39303009|+	LF	expressed	BjuVB08g002891	Bra033740
V	AT5G44360	BjuVA06g005892	BjuVA06|39305771-39314157|+	-	expressed	BjuVB02g004711	Bra033740
V	AT5G44350	BjuVA06g005893	BjuVA06|39317107-39318386|-	LF	expressed	BjuVB08g002895	Bra033738
V	AT5G44340	BjuVA06g005894	BjuVA06|39321471-39323267|+	LF	expressed	BjuVB06g001751	Bra033737
V	AT5G44330	BjuVA06g005895	BjuVA06|39323283-39324956|-	LF	expressed	BjuVB08g002897	Bra033736
V	AT5G44320	BjuVA06g005896	BjuVA06|39325881-39327887|+	LF	expressed	BjuVB08g002898	Bra033735
-	-	BjuVA06g005897	BjuVA06|39328132-39329616|-	-	expressed	-	Bra033734
-	-	BjuVA06g005898	BjuVA06|39330571-39333794|+	LF	expressed	BjuVB06g001756	Bra033734
-	-	BjuVA06g005899	BjuVA06|39335593-39338306|-	-	expressed	BjuVB08g002905	Bra033733
V	AT5G44260	BjuVA06g005900	BjuVA06|39341231-39342618|+	LF	expressed	BjuVB08g002906	Bra033731
V	AT5G44240	BjuVA06g005901	BjuVA06|39346095-39353006|-	LF	expressed	BjuVB06g001293	Bra033730
V	AT5G44200	BjuVA06g005902	BjuVA06|39353481-39356022|+	LF	expressed	BjuVB08g002908	Bra033728
V	AT5G44190	BjuVA06g005903	BjuVA06|39356785-39358956|-	LF	expressed	BjuVB08g002910	Bra033726
V	AT5G44180	BjuVA06g005904	BjuVA06|39364950-39372136|-	LF	expressed	-	Bra033725
V	AT5G44160	BjuVA06g005905	BjuVA06|39374875-39377496|-	LF	expressed	BjuVB08g002914	Bra033724
V	AT5G44130	BjuVA06g005906	BjuVA06|39384243-39385132|-	LF	expressed	BjuVB08g002918	Bra033722
V	AT5G44130	BjuVA06g005907	BjuVA06|39390827-39392282|-	-		-	Bra033722
V	AT5G44130	BjuVA06g005908	BjuVA06|39397118-39399152|-	-		BjuVB08g013435	Bra033722
V	AT5G44120	BjuVA06g005909	BjuVA06|39399967-39402140|+	LF	expressed	BjuVB06g001297	Bra033721
V	AT5G44230	BjuVA06g005910	BjuVA06|39402347-39404522|-	-	expressed	-	Bra033720
V	AT5G44080	BjuVA06g005911	BjuVA06|39406057-39407687|+	LF	expressed	BjuVB08g002924	Bra033719
V	AT5G44070	BjuVA06g005912	BjuVA06|39407741-39410402|-	LF	expressed	BjuVB08g002925	Bra033718
V	AT5G44060	BjuVA06g005913	BjuVA06|39413836-39414472|-	LF	expressed	BjuVB08g002926	Bra033716
V	AT5G44060	BjuVA06g005914	BjuVA06|39419987-39421898|+	LF	expressed	BjuVB08g002927	Bra033716
V	AT5G44030	BjuVA06g005915	BjuVA06|39421935-39426482|-	LF	expressed	BjuVB08g002928	Bra033714
V	AT5G44020	BjuVA06g005916	BjuVA06|39426578-39428612|-	LF	expressed	BjuVB06g001779	Bra033713
V	AT5G44020	BjuVA06g005917	BjuVA06|39432047-39433765|+	-	expressed	-	Bra033713
V	AT5G44005	BjuVA06g005918	BjuVA06|39437037-39437551|+	LF	expressed	BjuVB08g002933	Bra033712
V	AT5G44000	BjuVA06g005919	BjuVA06|39438987-39440695|+	LF	expressed	BjuVB08g002936	Bra033711
V	AT5G43990	BjuVA06g005920	BjuVA06|39440768-39444562|-	LF	expressed	BjuVB08g002937	Bra033710
V	AT5G43980	BjuVA06g005921	BjuVA06|39446347-39448805|+	LF	expressed	BjuVB08g002938	Bra033709
V	AT5G43970	BjuVA06g005922	BjuVA06|39450320-39450932|-	LF	expressed	BjuVB06g001304	Bra033708
V	AT5G43960	BjuVA06g005923	BjuVA06|39452247-39454914|+	LF	expressed	BjuVB08g002940	Bra033707
V	AT5G43940	BjuVA06g005924	BjuVA06|39455062-39457432|-	LF	expressed	BjuVB06g001784	Bra033706
V	AT5G43910	BjuVA06g005925	BjuVA06|39462697-39467400|+	LF	expressed	BjuVB08g002943	Bra033705
V	AT5G43900	BjuVA06g005926	BjuVA06|39469397-39479041|+	LF	expressed	BjuVB08g002944	Bra033704
V	AT5G43890	BjuVA06g005927	BjuVA06|39486807-39488819|+	LF		BjuVB08g002945	Bra033703
V	AT5G43890	BjuVA06g005928	BjuVA06|39488937-39489817|+	LF		BjuVB06g001792	Bra033703
V	-	BjuVA06g005929	BjuVA06|39493107-39496597|+	LF	expressed	BjuVB08g002947	Bra033702
V	AT5G43822	BjuVA06g005930	BjuVA06|39498554-39499782|-	-	expressed	BjuVB08g002949	Bra033700
V	AT5G43820	BjuVA06g005931	BjuVA06|39499831-39501582|-	LF	expressed	BjuVB08g002949	Bra033699
V	AT5G43810	BjuVA06g005932	BjuVA06|39502179-39507802|-	LF	expressed	BjuVB08g002951	Bra033698
V	AT5G43810	BjuVA06g005933	BjuVA06|39521727-39525660|+	LF	expressed	BjuVB08g002953	Bra033698
V	AT5G43810	BjuVA06g005934	BjuVA06|39525735-39526352|-	-		-	Bra033698
V	AT5G43760	BjuVA06g005935	BjuVA06|39526438-39529912|-	LF	expressed	BjuVB06g001313	Bra033694
V	AT5G43720	BjuVA06g005936	BjuVA06|39540357-39542512|+	LF	expressed	BjuVB08g002955	Bra033693
V	AT5G43670	BjuVA06g005937	BjuVA06|39542760-39547392|-	LF	expressed	BjuVB08g002960	Bra033691
V	AT5G43650	BjuVA06g005938	BjuVA06|39548247-39549727|+	LF	expressed	BjuVB08g002961	Bra033690
V	AT5G43630	BjuVA06g005939	BjuVA06|39554806-39557607|-	LF	expressed	BjuVB08g002962	Bra033688
V	AT5G43630	BjuVA06g005940	BjuVA06|39558374-39566407|-	-		-	Bra033688
V	AT5G43630	BjuVA06g005941	BjuVA06|39567496-39569237|-	-	expressed	BjuVB04g000286	Bra033688
V	AT5G43600	BjuVA06g005942	BjuVA06|39569651-39572497|-	LF	expressed	BjuVB08g002963	Bra033687
V	-	BjuVA06g005943	BjuVA06|39575783-39576927|-	LF	expressed	BjuVB08g002965	Bra033686
V	AT5G43560	BjuVA06g005944	BjuVA06|39578045-39583157|-	LF	expressed	-	Bra033684
V	AT5G43540	BjuVA06g005945	BjuVA06|39589372-39589957|-	LF	expressed	BjuVB08g002971	Bra033683
V	AT5G43530	BjuVA06g005946	BjuVA06|39592091-39597147|-	LF	expressed	BjuVB08g002973	Bra033682
-	-	BjuVA06g005947	BjuVA06|39601048-39602487|-	-	expressed	BjuVB08g002975	Bra033681
V	AT5G43420	BjuVA06g005948	BjuVA06|39605662-39607107|-	LF	expressed	BjuVB08g002977	Bra033680
V	AT5G43390	BjuVA06g005949	BjuVA06|39613552-39615784|+	-	expressed	-	Bra033679
V	AT5G43380	BjuVA06g005950	BjuVA06|39616512-39618741|+	LF	expressed	BjuVB03g002560	Bra033678
-	-	BjuVA06g005951	BjuVA06|39623371-39623907|-	-	expressed	-	Bra033677
V	AT5G43340	BjuVA06g005952	BjuVA06|39626022-39628883|+	LF	expressed	BjuVB06g001324	Bra033676
-	-	BjuVA06g005953	BjuVA06|39631092-39633404|+	-	expressed	BjuVB06g001333	Bra033675
-	-	BjuVA06g005954	BjuVA06|39635201-39636487|-	-		BjuVB06g000714	Bra033674
-	-	BjuVA06g005955	BjuVA06|39637402-39639689|+	-	expressed	BjuVB08g002987	Bra033673
V	AT5G43310	BjuVA06g005956	BjuVA06|39645612-39650685|+	LF	expressed	BjuVB08g002989	Bra033672
nig_sp	-	BjuVA06g005957	BjuVA06|39651402-39654766|+	LF	expressed	BjuVB08g002990	-
-	AT5G42440	BjuVA06g005958	BjuVA06|39655141-39660677|-	-	expressed	BjuVB01g010538	Bra033670
V	AT5G43260	BjuVA06g005959	BjuVA06|39664412-39665541|+	LF	expressed	BjuVB08g002992	Bra033669
V	AT5G43250	BjuVA06g005960	BjuVA06|39666202-39667080|+	LF	expressed	BjuVB08g002993	Bra033668
V	AT5G43180	BjuVA06g005961	BjuVA06|39670272-39671635|+	LF	expressed	BjuVB08g002994	Bra033667
V	AT5G43170	BjuVA06g005962	BjuVA06|39673122-39674184|+	LF	expressed	BjuVB08g002995	Bra033666
V	AT5G43170	BjuVA06g005963	BjuVA06|39674233-39676487|-	LF	expressed	-	Bra033666
V	AT5G43150	BjuVA06g005964	BjuVA06|39676750-39678437|-	LF	expressed	BjuVB08g002997	Bra033664
V	AT5G43140	BjuVA06g005965	BjuVA06|39680560-39681927|-	LF	expressed	BjuVB08g002998	Bra033663
V	AT5G43130	BjuVA06g005966	BjuVA06|39682822-39687505|+	LF	expressed	BjuVB06g001348	Bra033662
V	AT5G43120	BjuVA06g005967	BjuVA06|39689442-39691617|-	LF	expressed	-	Bra033661
V	AT5G43100	BjuVA06g005968	BjuVA06|39692536-39696257|-	LF	expressed	-	Bra033660
V	AT5G43090	BjuVA06g005969	BjuVA06|39697170-39699957|-	-	expressed	-	Bra033659
V	AT5G43080	BjuVA06g005970	BjuVA06|39701573-39703437|-	LF	expressed	BjuVB08g003003	Bra033658
V	AT5G43060	BjuVA06g005971	BjuVA06|39706974-39709342|+	LF	expressed	BjuVB06g001829	Bra033657
V	-	BjuVA06g005972	BjuVA06|39709564-39715653|+	LF	expressed	BjuVB08g003006	Bra033656
V	AT5G43010	BjuVA06g005973	BjuVA06|39716804-39719471|+	LF	expressed	BjuVB06g001350	Bra035338
V	AT5G42970	BjuVA06g005974	BjuVA06|39719904-39722828|+	LF	expressed	BjuVB06g001351	Bra033654
-	AT5G42960	BjuVA06g005975	BjuVA06|39722835-39724219|-	LF	expressed	BjuVB08g003010	Bra033653
-	AT5G42940	BjuVA06g005976	BjuVA06|39726504-39730028|+	LF	expressed	BjuVB08g003011	Bra033652
-	AT5G42940	BjuVA06g005977	BjuVA06|39731563-39733259|-	-	expressed	-	Bra033652
-	AT5G42930	BjuVA06g005978	BjuVA06|39736424-39741438|+	LF	expressed	BjuVB06g001835	Bra033651
-	AT5G42920	BjuVA06g005979	BjuVA06|39742904-39746463|+	LF	expressed	BjuVB08g003013	Bra033650
-	AT5G42910	BjuVA06g005980	BjuVA06|39746641-39748739|-	LF	expressed	BjuVB08g003014	Bra033649
-	AT5G42900	BjuVA06g005981	BjuVA06|39750306-39752079|-	LF	expressed	BjuVB08g003015	Bra033648
-	AT5G42880	BjuVA06g005982	BjuVA06|39763763-39766869|-	LF	expressed	BjuVB08g003017	Bra033647
-	AT5G42870	BjuVA06g005983	BjuVA06|39767574-39771402|+	LF	expressed	BjuVB06g001842	Bra033646
-	AT5G42850	BjuVA06g005984	BjuVA06|39772414-39773378|+	LF	expressed	BjuVB08g003020	Bra033645
-	-	BjuVA06g005985	BjuVA06|39774659-39776269|-	LF	expressed	BjuVB08g003025	Bra033644
-	AT5G42760	BjuVA06g005986	BjuVA06|39777687-39778989|-	LF	expressed	BjuVB08g003026	Bra033643
-	AT5G42720	BjuVA06g005987	BjuVA06|39780355-39785769|-	LF	expressed	BjuVB08g003028	Bra033641
-	AT5G42620	BjuVA06g005988	BjuVA06|39787182-39791569|-	LF	expressed	-	Bra033640
-	AT5G42560	BjuVA06g005989	BjuVA06|39793632-39797519|-	LF	expressed	BjuVB08g003031	Bra033639
-	AT5G42540	BjuVA06g005990	BjuVA06|39799679-39807119|-	LF	expressed	BjuVB08g003032	Bra033638
-	AT5G42480	BjuVA06g005991	BjuVA06|39810718-39813929|-	LF	expressed	BjuVB08g003033	Bra033637
-	AT5G42470	BjuVA06g005992	BjuVA06|39814126-39817179|-	LF	expressed	BjuVB08g003034	Bra033636
-	-	BjuVA06g005993	BjuVA06|39819264-39820843|+	-	expressed	BjuVB08g003641	Bra033635
-	-	BjuVA06g005994	BjuVA06|39824021-39826019|-	-	expressed	-	Bra033635
-	-	BjuVA06g005995	BjuVA06|39827994-39830617|+	-		BjuVB02g000082	Bra033635
-	-	BjuVA06g005996	BjuVA06|39836104-39839115|+	-		-	Bra033635
-	-	BjuVA06g005997	BjuVA06|39840864-39841897|+	-		-	Bra033635
-	-	BjuVA06g005998	BjuVA06|39842981-39844359|-	-	expressed	-	Bra033635
-	-	BjuVA06g005999	BjuVA06|39848364-39849673|+	MF1	expressed	BjuVB08g003641	Bra033635
-	-	BjuVA06g006000	BjuVA06|39855406-39856479|-	-	expressed	-	Bra033635
-	AT4G39770	BjuVA06g006001	BjuVA06|39856754-39859185|+	MF1	expressed	BjuVB02g000080	Bra033634
-	AT4G39670	BjuVA06g006002	BjuVA06|39865764-39866695|-	MF1	expressed	BjuVB08g000079	Bra033633
-	AT4G39640	BjuVA06g006003	BjuVA06|39867369-39870015|-	MF1	expressed	BjuVB02g000068	Bra033632
-	-	BjuVA06g006004	BjuVA06|39871069-39873885|-	-	expressed	BjuVB08g000076	Bra033631
-	-	BjuVA06g006005	BjuVA06|39874595-39876405|-	MF1		-	Bra033631
-	-	BjuVA06g006006	BjuVA06|39876837-39883355|-	-	expressed	BjuVB08g000075	Bra033630
-	-	BjuVA06g006007	BjuVA06|39884306-39889205|-	-	expressed	BjuVB02g000064	Bra033629
-	-	BjuVA06g006008	BjuVA06|39889541-39900945|-	-		-	Bra033629
-	-	BjuVA06g006009	BjuVA06|39901500-39902634|+	-	expressed	-	Bra033629
-	-	BjuVA06g006010	BjuVA06|39902690-39907301|+	MF1	expressed	BjuVB08g000071	Bra033629
-	-	BjuVA06g006011	BjuVA06|39907360-39911088|+	MF1	expressed	BjuVB08g000070	Bra011858
-	AT4G39480	BjuVA06g006012	BjuVA06|39911770-39913545|+	MF1	expressed	BjuVB08g000068	Bra033626
-	-	BjuVA06g006013	BjuVA06|39916910-39918724|+	-	expressed	BjuVB08g000068	Bra033625
-	-	BjuVA06g006014	BjuVA06|39918930-39920762|+	-	expressed	BjuVB08g000067	Bra033624
-	-	BjuVA06g006015	BjuVA06|39921779-39928655|-	MF1	expressed	BjuVB01g004956	Bra033623
-	-	BjuVA06g006016	BjuVA06|39931376-39938605|-	MF1	expressed	BjuVB08g000062	Bra033622
-	AT4G39470	BjuVA06g006017	BjuVA06|39939870-39941479|+	MF1	expressed	BjuVB08g000061	Bra033620
-	AT4G39470	BjuVA06g006018	BjuVA06|39945820-39947486|+	MF1	expressed	BjuVB08g000060	Bra033620
-	AT4G39400	BjuVA06g006019	BjuVA06|39955153-39959155|-	MF1	expressed	BjuVB02g000049	Bra033615
-	AT4G39400	BjuVA06g006020	BjuVA06|39997640-39999463|+	-	expressed	-	Bra033615
-	AT4G39330	BjuVA06g006021	BjuVA06|39999565-40001255|-	MF1	expressed	BjuVB08g000058	Bra033613
-	AT4G39320	BjuVA06g006022	BjuVA06|40002093-40002755|-	MF1	expressed	-	Bra033612
-	-	BjuVA06g006023	BjuVA06|40003086-40008075|-	MF1	expressed	BjuVB08g000056	Bra033611
-	AT4G39240	BjuVA06g006024	BjuVA06|40009780-40011093|+	-	expressed	-	Bra033610
-	-	BjuVA06g006025	BjuVA06|40011540-40013389|+	-	expressed	-	Bra033606
-	AT4G39235	BjuVA06g006026	BjuVA06|40013431-40014345|-	-	expressed	BjuVB08g000054	Bra033605
-	AT4G39210	BjuVA06g006027	BjuVA06|40014900-40018165|-	MF1	expressed	BjuVB08g000053	Bra033604
-	AT4G39210	BjuVA06g006028	BjuVA06|40019469-40020555|-	MF1	expressed	-	Bra033604
-	AT4G39190	BjuVA06g006029	BjuVA06|40022580-40024071|+	MF1	expressed	BjuVB08g000051	Bra033602
-	AT4G39170	BjuVA06g006030	BjuVA06|40024430-40025751|+	MF1	expressed	BjuVB07g009401	Bra033601
-	AT4G39170	BjuVA06g006031	BjuVA06|40025854-40029465|-	MF1	expressed	-	Bra033601
-	AT4G39140	BjuVA06g006032	BjuVA06|40029960-40032162|+	MF1	expressed	-	Bra033599
-	AT4G39110	BjuVA06g006033	BjuVA06|40032780-40035783|+	MF1	expressed	BjuVB02g000034	Bra033598
-	AT4G39050	BjuVA06g006034	BjuVA06|40040071-40047219|-	MF1	expressed	BjuVB02g000029	Bra033597
-	AT4G39050	BjuVA06g006035	BjuVA06|40049804-40051262|+	MF1	expressed	-	Bra033597
-	-	BjuVA06g006036	BjuVA06|40052844-40053829|+	-		BjuVB08g000042	Bra033595
-	-	BjuVA06g006037	BjuVA06|40054069-40059969|-	-		BjuVB01g005053	Bra033595
-	-	BjuVA06g006038	BjuVA06|40060064-40061218|+	-		-	Bra033595
-	-	BjuVA06g006039	BjuVA06|40062804-40063782|+	-		BjuVB08g000042	Bra033595
-	-	BjuVA06g006040	BjuVA06|40064194-40064999|+	-		-	Bra033595
-	AT4G39950	BjuVA06g006041	BjuVA06|40066324-40068158|+	-	expressed	BjuVB08g000041	Bra033594
-	-	BjuVA06g006042	BjuVA06|40068184-40072179|-	-	expressed	BjuVB08g000040	Bra033593
-	-	BjuVA06g006043	BjuVA06|40074524-40077309|+	MF1	expressed	BjuVB08g000039	Bra033593
-	-	BjuVA06g006044	BjuVA06|40078404-40081226|+	-	expressed	BjuVB08g000038	Bra033591
-	-	BjuVA06g006046	BjuVA06|40083924-40086089|+	MF1	expressed	BjuVB02g000024	Bra033590
-	AT4G38950	BjuVA06g006047	BjuVA06|40086934-40090034|+	MF1	expressed	-	Bra033587
-	-	BjuVA06g006048	BjuVA06|40090774-40094478|+	-	expressed	BjuVB08g000035	Bra033586
-	AT4G38940	BjuVA06g006049	BjuVA06|40095190-40096579|-	-	expressed	BjuVB08g000034	Bra033585
-	AT4G38940	BjuVA06g006050	BjuVA06|40096884-40098286|+	-		BjuVB08g002732	Bra033585
U	-	BjuVA06g006051	BjuVA06|40098366-40100269|-	MF1	expressed	BjuVB08g012332	Bra034649
-	AT4G38910	BjuVA06g006052	BjuVA06|40100574-40102055|+	MF1	expressed	BjuVB07g009383	Bra033583
-	AT4G38910	BjuVA06g006053	BjuVA06|40104474-40110320|+	-	expressed	-	Bra033583
-	AT4G38860	BjuVA06g006054	BjuVA06|40111526-40112239|-	MF1	expressed	BjuVB02g000019	Bra033581
-	AT4G38860	BjuVA06g006055	BjuVA06|40117003-40119289|-	-	expressed	-	Bra033581
-	-	BjuVA06g006056	BjuVA06|40119984-40120382|+	MF1	expressed	BjuVB08g000027	Bra033579
-	-	BjuVA06g006057	BjuVA06|40120395-40124469|-	MF1	expressed	BjuVB08g000026	Bra033578
-	AT4G38810	BjuVA06g006058	BjuVA06|40129264-40132758|+	MF1	expressed	BjuVB08g000025	Bra033576
-	AT4G38810	BjuVA06g006059	BjuVA06|40134004-40135887|+	-	expressed	-	Bra033576
U	AT4G38750	BjuVA06g006060	BjuVA06|40138144-40148358|+	MF1	expressed	BjuVB08g000022	Bra033575
U	AT4G38740	BjuVA06g006061	BjuVA06|40149024-40149767|+	MF1	expressed	BjuVB07g009375	Bra033574
U	AT4G38630	BjuVA06g006062	BjuVA06|40150054-40152362|+	MF1	expressed	BjuVB07g009368	Bra033573
U	AT4G38620	BjuVA06g006063	BjuVA06|40154495-40155779|-	MF1	expressed	BjuVB08g000020	Bra033572
U	AT4G38620	BjuVA06g006064	BjuVA06|40159844-40160901|+	MF1		-	Bra033572
U	AT4G38590	BjuVA06g006065	BjuVA06|40160903-40165779|-	MF1	expressed	BjuVB08g000018	Bra033571
U	-	BjuVA06g006066	BjuVA06|40165910-40167189|-	MF1	expressed	BjuVB08g000017	Bra033570
U	-	BjuVA06g006067	BjuVA06|40167334-40168236|+	-		-	Bra033570
-	-	BjuVA06g006068	BjuVA06|40171734-40172758|+	-	expressed	BjuVB08g011840	Bra033569
U	AT4G38540	BjuVA06g006069	BjuVA06|40172783-40174499|-	-	expressed	BjuVB08g000015	Bra033568
U	-	BjuVA06g006070	BjuVA06|40174572-40176989|-	MF1	expressed	BjuVB08g000015	Bra033567
U	-	BjuVA06g006071	BjuVA06|40177771-40178839|-	-	expressed	BjuVB06g001100	Bra033567
U	AT4G38520	BjuVA06g006072	BjuVA06|40201864-40204391|+	MF1	expressed	BjuVB08g000014	Bra033566
U	AT4G38500	BjuVA06g006073	BjuVA06|40204401-40207379|-	MF1	expressed	BjuVB08g000013	Bra033565
U	AT4G38420	BjuVA06g006075	BjuVA06|40211253-40213719|-	MF1	expressed	BjuVB08g000012	Bra033564
U	AT4G38420	BjuVA06g006076	BjuVA06|40215636-40220956|-	-	expressed	-	Bra033564
U	AT4G38420	BjuVA06g006077	BjuVA06|40221061-40231946|+	-	expressed	-	Bra033564
U	AT4G38400	BjuVA06g006079	BjuVA06|40235841-40236949|+	MF1	expressed	BjuVB08g000010	Bra033563
U	AT4G38390	BjuVA06g006080	BjuVA06|40236959-40239656|-	MF1	expressed	BjuVB08g000009	Bra033562
U	AT4G38390	BjuVA06g006081	BjuVA06|40241830-40249086|-	MF1	expressed	BjuVB02g000010	Bra033562
U	AT4G38270	BjuVA06g006082	BjuVA06|40251629-40254506|-	MF1	expressed	BjuVB08g000007	Bra033560
U	AT4G38260	BjuVA06g006083	BjuVA06|40254751-40255995|+	MF1	expressed	BjuVB08g000006	Bra033559
U	AT4G38250	BjuVA06g006084	BjuVA06|40256007-40257526|-	MF1	expressed	BjuVB02g000009	Bra033558
U	AT4G38250	BjuVA06g006085	BjuVA06|40257651-40263830|+	-	expressed	BjuVB02g000008	Bra033558
U	AT4G38220	BjuVA06g006086	BjuVA06|40263844-40265826|-	MF1	expressed	BjuVB02g000007	Bra033556
U	AT4G38200	BjuVA06g006087	BjuVA06|40265998-40273376|-	MF1	expressed	BjuVB08g000003	Bra033555
U	AT4G38190	BjuVA06g006088	BjuVA06|40276031-40279754|+	MF1	expressed	BjuVB02g000002	Bra033554
U	AT4G38190	BjuVA06g006089	BjuVA06|40281021-40286747|+	-	expressed	BjuVB02g012138	Bra033554
U	AT4G38190	BjuVA07g000001	BjuVA07|4675-5611|-	-		-	Bra033554
-	-	BjuVA07g000002	BjuVA07|5756-8086|+	-	expressed	-	Bra035962
H	AT2G20840	BjuVA07g000004	BjuVA07|14626-17237|+	LF	expressed	BjuVB01g001562	Bra036507
H	AT2G20840	BjuVA07g000005	BjuVA07|17656-24014|+	LF	expressed	BjuVB08g003289	Bra036507
H	AT2G20840	BjuVA07g000006	BjuVA07|25236-31042|+	-		-	Bra036507
H	AT2G20840	BjuVA07g000007	BjuVA07|32386-33420|+	-		-	Bra036507
H	AT2G20825	BjuVA07g000008	BjuVA07|35216-36374|+	LF	expressed	-	Bra036504
H	AT2G20825	BjuVA07g000009	BjuVA07|36387-39761|-	-	expressed	-	Bra036504
H	AT2G20825	BjuVA07g000010	BjuVA07|39986-40625|+	-		-	Bra036504
H	AT2G20770	BjuVA07g000012	BjuVA07|43045-45761|-	-		-	Bra036501
H	AT2G20760	BjuVA07g000013	BjuVA07|46046-54865|+	LF		-	Bra036500
H	AT2G20750	BjuVA07g000014	BjuVA07|57090-59021|-	LF	expressed	BjuVB07g000040	Bra036499
H	AT2G20740	BjuVA07g000015	BjuVA07|61171-63161|-	LF	expressed	BjuVB07g000043	Bra036498
H	AT2G20725	BjuVA07g000016	BjuVA07|63376-64596|+	LF	expressed	BjuVB07g000044	Bra036497
H	AT2G20725	BjuVA07g000017	BjuVA07|68526-68995|+	-	expressed	BjuVB07g000045	Bra036497
H	AT2G20710	BjuVA07g000018	BjuVA07|70446-72458|+	LF	expressed	BjuVB07g000048	Bra036496
H	AT2G20690	BjuVA07g000019	BjuVA07|72657-73761|-	LF	expressed	BjuVB07g000049	Bra036495
H	AT2G20680	BjuVA07g000020	BjuVA07|74747-76831|-	LF	expressed	BjuVB08g011858	Bra036493
H	AT2G20680	BjuVA07g000021	BjuVA07|79851-81341|-	-		-	Bra036493
H	AT2G20680	BjuVA07g000024	BjuVA07|89462-90551|-	-		-	Bra036493
-	-	BjuVA07g000025	BjuVA07|93228-94651|-	-		BjuVB06g000327	Bra011471
H	AT2G20670	BjuVA07g000026	BjuVA07|99136-100835|+	LF	expressed	BjuVB07g000052	Bra036492
H	AT2G20650	BjuVA07g000027	BjuVA07|107166-110994|+	LF	expressed	BjuVB07g000061	Bra036491
H	AT2G20650	BjuVA07g000028	BjuVA07|113516-122235|+	-		-	Bra036491
H	AT2G20610	BjuVA07g000029	BjuVA07|122486-124681|+	LF	expressed	BjuVB07g000063	Bra036490
H	AT2G20610	BjuVA07g000030	BjuVA07|135627-137251|-	-	expressed	-	Bra036490
H	AT2G20580	BjuVA07g000031	BjuVA07|137431-143711|-	LF	expressed	BjuVB07g000068	Bra036488
H	AT2G20570	BjuVA07g000032	BjuVA07|145187-147851|-	LF	expressed	BjuVB07g000069	Bra036482
H	AT2G20570	BjuVA07g000033	BjuVA07|150897-152711|-	-	expressed	-	Bra036482
H	AT2G20570	BjuVA07g000034	BjuVA07|168628-169189|+	-	expressed	-	Bra036482
-	-	BjuVA07g000035	BjuVA07|172788-174855|+	-	expressed	BjuVB07g000074	Bra036480
-	-	BjuVA07g000036	BjuVA07|174869-175733|-	-	expressed	-	Bra036480
H	AT2G20510	BjuVA07g000037	BjuVA07|176768-179879|+	LF	expressed	BjuVB07g000077	Bra036478
H	AT2G20495	BjuVA07g000038	BjuVA07|180339-182353|-	LF	expressed	BjuVB07g000078	Bra036477
-	-	BjuVA07g000039	BjuVA07|182458-184077|+	-	expressed	BjuVB07g000079	Bra036476
H	AT2G20490	BjuVA07g000040	BjuVA07|184081-185063|-	LF	expressed	BjuVB08g011894	Bra036475
H	AT2G20490	BjuVA07g000041	BjuVA07|185238-186324|+	-	expressed	-	Bra036475
H	AT2G20470	BjuVA07g000042	BjuVA07|186598-189934|+	LF	expressed	BjuVB07g000087	Bra036473
H	AT2G20470	BjuVA07g000043	BjuVA07|190518-194260|+	LF	expressed	BjuVB06g002518	Bra036473
H	AT2G20430	BjuVA07g000044	BjuVA07|195058-196278|+	LF	expressed	BjuVB07g000091	Bra036471
H	AT2G20430	BjuVA07g000047	BjuVA07|203355-204833|-	-		-	Bra036471
H	AT2G20420	BjuVA07g000048	BjuVA07|207781-210393|-	LF	expressed	BjuVB07g000095	Bra036470
H	AT2G20400	BjuVA07g000049	BjuVA07|210618-214443|-	LF	expressed	BjuVB07g000098	Bra036469
H	AT2G20400	BjuVA07g000050	BjuVA07|218753-220263|-	-		-	Bra036469
H	AT2G20400	BjuVA07g000051	BjuVA07|220498-221202|+	LF	expressed	BjuVB07g000099	Bra036469
H	AT2G20400	BjuVA07g000052	BjuVA07|222488-224098|+	-	expressed	-	Bra036469
H	AT2G20370	BjuVA07g000053	BjuVA07|224170-226623|-	LF	expressed	BjuVB06g002523	Bra036467
H	AT2G20370	BjuVA07g000054	BjuVA07|229221-232823|-	-		BjuVB05g002546	Bra036467
H	AT2G20340	BjuVA07g000055	BjuVA07|233736-241293|-	LF	expressed	BjuVB07g000101	Bra036466
H	AT2G20340	BjuVA07g000056	BjuVA07|248269-249473|-	-		-	Bra036466
-	-	BjuVA07g000058	BjuVA07|252748-257593|-	-	expressed	BjuVB07g000118	Bra036465
H	AT2G20330	BjuVA07g000059	BjuVA07|264788-267322|+	LF	expressed	BjuVB07g000126	Bra036464
H	AT2G20320	BjuVA07g000060	BjuVA07|271731-277693|-	LF	expressed	BjuVB07g000127	Bra036463
H	AT2G20320	BjuVA07g000061	BjuVA07|280608-282987|+	LF	expressed	-	Bra036463
H	AT2G20300	BjuVA07g000062	BjuVA07|283308-288362|+	LF	expressed	BjuVB07g000130	Bra036461
H	AT2G20300	BjuVA07g000063	BjuVA07|292603-293183|-	-		BjuVB06g002910	Bra036461
H	AT2G20290	BjuVA07g000064	BjuVA07|293368-302294|+	LF	expressed	BjuVB06g002534	Bra036460
H	AT2G20280	BjuVA07g000065	BjuVA07|302888-305330|+	LF	expressed	BjuVB07g000133	Bra036459
H	AT2G20270	BjuVA07g000066	BjuVA07|305388-306771|+	LF	expressed	BjuVB07g000134	Bra036458
-	-	BjuVA07g000069	BjuVA07|324449-327903|-	-		BjuVB06g009831	Bra036457
-	-	BjuVA07g000070	BjuVA07|336364-349486|-	-	expressed	-	Bra036457
-	-	BjuVA07g000072	BjuVA07|359021-367666|+	-	expressed	BjuVB01g005053	Bra036457
-	-	BjuVA07g000073	BjuVA07|372888-374296|-	-		BjuVB04g001734	Bra036457
-	-	BjuVA07g000074	BjuVA07|375666-376716|-	-	expressed	BjuVB01g009661	Bra036456
C	AT1G49290	BjuVA07g000076	BjuVA07|387031-388399|+	-	expressed	-	Bra032279
-	-	BjuVA07g000077	BjuVA07|393783-394446|-	-		-	Bra036454
-	-	BjuVA07g000080	BjuVA07|404631-407385|+	LF	expressed	BjuVB07g000136	Bra036454
-	-	BjuVA07g000081	BjuVA07|407427-409306|-	LF	expressed	BjuVB07g000137	Bra036454
-	-	BjuVA07g000082	BjuVA07|409671-413304|+	LF	expressed	-	Bra036454
H	AT2G20190	BjuVA07g000083	BjuVA07|415061-422197|+	LF	expressed	BjuVB07g000142	Bra036452
H	AT2G20190	BjuVA07g000084	BjuVA07|429580-430906|-	-	expressed	-	Bra036452
H	AT2G20190	BjuVA07g000085	BjuVA07|440961-443483|+	LF	expressed	BjuVB07g000145	Bra036452
H	AT2G20120	BjuVA07g000086	BjuVA07|445181-447037|+	LF	expressed	BjuVB07g000148	Bra041043
H	AT2G20110	BjuVA07g000087	BjuVA07|447237-449826|-	LF	expressed	BjuVB07g000149	Bra041042
H	AT2G20080	BjuVA07g000089	BjuVA07|453211-453557|+	LF		BjuVB07g000155	Bra041041
H	-	BjuVA07g000090	BjuVA07|457622-459576|-	LF	expressed	BjuVB08g011937	Bra031109
H	-	BjuVA07g000093	BjuVA07|501651-507306|+	-		-	Bra031109
nig_sp	-	BjuVA07g000095	BjuVA07|517621-522726|+	-	expressed	-	-
nig_sp	-	BjuVA07g000096	BjuVA07|523885-525326|-	LF	expressed	BjuVB08g011938	-
nig_sp	-	BjuVA07g000097	BjuVA07|527430-530286|-	-	expressed	-	-
H	AT2G20010	BjuVA07g000098	BjuVA07|532741-536393|+	-	expressed	-	Bra039035
H	AT2G20000	BjuVA07g000099	BjuVA07|541631-546324|+	-	expressed	-	Bra039034
H	AT2G20000	BjuVA07g000100	BjuVA07|547911-549466|+	-	expressed	BjuVB07g000166	Bra039034
H	AT2G19970	BjuVA07g000101	BjuVA07|557571-558478|+	LF	expressed	BjuVB07g000178	Bra039032
H	AT2G19970	BjuVA07g000102	BjuVA07|562462-563406|-	-		-	Bra039032
-	-	BjuVA07g000103	BjuVA07|565971-566909|+	LF	expressed	BjuVB07g000183	Bra039031
-	-	BjuVA07g000104	BjuVA07|581841-589567|+	LF	expressed	-	Bra039031
-	-	BjuVA07g000105	BjuVA07|594411-596918|+	-	expressed	-	Bra039031
-	-	BjuVA07g000106	BjuVA07|604231-609202|+	-	expressed	BjuVB07g000229	Bra039031
-	-	BjuVA07g000107	BjuVA07|609651-610641|+	-		-	Bra039031
-	-	BjuVA07g000108	BjuVA07|611173-613526|-	LF	expressed	-	Bra039031
-	-	BjuVA07g000109	BjuVA07|621698-622596|-	-		-	Bra039031
H	AT2G19910	BjuVA07g000110	BjuVA07|624481-629835|+	-	expressed	BjuVB07g000227	Bra039030
H	AT2G19900	BjuVA07g000111	BjuVA07|629961-633272|+	LF	expressed	BjuVB07g000231	Bra039029
H	AT2G19880	BjuVA07g000112	BjuVA07|633379-636896|-	LF	expressed	BjuVB07g000232	Bra039028
H	AT2G19880	BjuVA07g000113	BjuVA07|649210-651346|-	LF	expressed	BjuVB07g000235	Bra039028
H	AT2G19860	BjuVA07g000114	BjuVA07|652190-655416|-	-	expressed	BjuVB08g011942	Bra039025
H	AT2G19860	BjuVA07g000115	BjuVA07|658231-660669|+	-		-	Bra039025
H	AT2G19860	BjuVA07g000117	BjuVA07|665411-666882|+	-	expressed	-	Bra039025
H	AT2G19830	BjuVA07g000118	BjuVA07|668891-670526|+	LF		BjuVB03g010399	Bra039023
H	AT2G19830	BjuVA07g000119	BjuVA07|677281-679146|+	-	expressed	-	Bra039023
H	AT2G19810	BjuVA07g000120	BjuVA07|685303-686656|-	-	expressed	BjuVB02g000854	Bra039022
H	AT2G19810	BjuVA07g000121	BjuVA07|700778-705052|+	-		-	Bra039022
H	AT2G19810	BjuVA07g000123	BjuVA07|713538-716721|+	-		-	Bra039022
-	-	BjuVA07g000125	BjuVA07|718173-719053|-	-		-	Bra036483
-	-	BjuVA07g000126	BjuVA07|719238-720138|+	-		-	Bra036483
-	-	BjuVA07g000128	BjuVA07|721463-724743|-	-		-	Bra036483
-	-	BjuVA07g000130	BjuVA07|731918-736719|+	-		-	Bra036483
H	AT2G19800	BjuVA07g000132	BjuVA07|740488-744491|+	LF	expressed	BjuVB06g002552	Bra039021
H	AT2G19790	BjuVA07g000133	BjuVA07|745031-746243|-	LF	expressed	BjuVB06g002553	Bra039020
H	AT2G19760	BjuVA07g000134	BjuVA07|751308-752922|+	LF	expressed	BjuVB08g011959	Bra039019
H	AT2G19760	BjuVA07g000135	BjuVA07|752992-753643|-	-		-	Bra039019
-	-	BjuVA07g000136	BjuVA07|758019-759233|-	-	expressed	-	Bra041173
-	-	BjuVA07g000137	BjuVA07|762358-763489|+	-	expressed	BjuVB07g000255	Bra039018
-	-	BjuVA07g000139	BjuVA07|766371-767493|-	-	expressed	BjuVB06g002564	Bra036708
-	-	BjuVA07g000140	BjuVA07|767918-770248|+	-	expressed	-	Bra036708
-	-	BjuVA07g000141	BjuVA07|770669-772733|-	LF	expressed	-	Bra036708
H	AT2G19780	BjuVA07g000142	BjuVA07|776840-778633|-	-	expressed	BjuVB08g002535	Bra039015
H	AT2G19780	BjuVA07g000143	BjuVA07|783230-783613|-	-		-	Bra039015
H	AT2G19780	BjuVA07g000144	BjuVA07|783739-785463|-	-		BjuVB07g000022	Bra039015
H	AT2G19730	BjuVA07g000145	BjuVA07|785620-787033|-	LF	expressed	BjuVB08g011975	Bra039014
H	AT2G19720	BjuVA07g000146	BjuVA07|787168-788334|+	-	expressed	BjuVB07g000262	Bra039013
H	AT2G19710	BjuVA07g000147	BjuVA07|788399-792093|-	LF	expressed	BjuVB07g000263	Bra039012
H	-	BjuVA07g000148	BjuVA07|796494-797783|-	LF	expressed	-	Bra039011
H	AT2G19670	BjuVA07g000149	BjuVA07|797888-800340|+	LF	expressed	BjuVB07g000265	Bra039010
H	AT2G19600	BjuVA07g000150	BjuVA07|801672-806923|-	LF	expressed	BjuVB07g000266	Bra031091
-	-	BjuVA07g000151	BjuVA07|808611-810673|-	-	expressed	-	Bra037851
H	AT2G19600	BjuVA07g000152	BjuVA07|816716-821433|-	-	expressed	BjuVB07g000266	Bra031091
H	-	BjuVA07g000153	BjuVA07|824838-826218|+	LF	expressed	BjuVB07g000269	Bra039006
H	-	BjuVA07g000154	BjuVA07|827208-830446|+	LF	expressed	BjuVB08g011982	Bra039006
H	AT2G19570	BjuVA07g000155	BjuVA07|831918-832963|+	LF	expressed	BjuVB07g000274	Bra039004
H	AT2G19570	BjuVA07g000156	BjuVA07|834955-841113|-	-	expressed	-	Bra039004
H	AT2G19570	BjuVA07g000158	BjuVA07|849314-851653|-	-		-	Bra039004
H	AT2G19570	BjuVA07g000159	BjuVA07|856192-856973|-	-		-	Bra039004
-	-	BjuVA07g000160	BjuVA07|893905-894510|+	-	expressed	BjuVB06g008949	Bra040684
-	-	BjuVA07g000161	BjuVA07|894524-897860|-	-	expressed	BjuVB07g000266	Bra040684
H	AT2G19560	BjuVA07g000162	BjuVA07|898415-901707|+	LF	expressed	BjuVB08g011984	Bra040682
H	AT2G19520	BjuVA07g000163	BjuVA07|903047-907130|-	LF	expressed	-	Bra040681
H	AT2G19520	BjuVA07g000164	BjuVA07|909545-911037|+	-	expressed	-	Bra040681
-	-	BjuVA07g000165	BjuVA07|911195-914460|-	LF	expressed	BjuVB07g000287	Bra040678
H	AT2G19500	BjuVA07g000166	BjuVA07|917605-922874|+	LF	expressed	BjuVB07g000297	Bra040677
H	AT2G19490	BjuVA07g000167	BjuVA07|924299-926690|-	LF	expressed	BjuVB07g000300	Bra040676
-	-	BjuVA07g000168	BjuVA07|931479-932890|-	LF	expressed	-	Bra040675
-	-	BjuVA07g000169	BjuVA07|939302-945160|-	LF	expressed	BjuVB07g000303	Bra040675
H	AT2G19460	BjuVA07g000170	BjuVA07|954235-954830|-	LF	expressed	BjuVB08g012005	Bra040673
H	AT2G19460	BjuVA07g000171	BjuVA07|954925-956716|+	-	expressed	-	Bra040673
H	AT2G19460	BjuVA07g000172	BjuVA07|958965-959948|+	-	expressed	-	Bra040673
H	AT2G19450	BjuVA07g000173	BjuVA07|964310-967870|-	LF	expressed	BjuVB07g000321	Bra039003
H	AT2G19430	BjuVA07g000174	BjuVA07|968876-972310|-	LF	expressed	BjuVB07g000322	Bra039002
H	AT2G19430	BjuVA07g000177	BjuVA07|987375-989327|+	-	expressed	-	Bra039002
H	AT2G19430	BjuVA07g000178	BjuVA07|1005298-1005780|-	-		-	Bra039002
H	AT2G19410	BjuVA07g000179	BjuVA07|1025905-1029841|+	LF	expressed	BjuVB07g000330	Bra038999
H	AT2G19400	BjuVA07g000180	BjuVA07|1038816-1042244|+	LF	expressed	BjuVB07g000332	Bra038998
H	AT2G19390	BjuVA07g000181	BjuVA07|1043696-1052050|+	LF	expressed	BjuVB07g000333	Bra038997
H	AT2G19380	BjuVA07g000182	BjuVA07|1052077-1053801|-	LF	expressed	BjuVB07g000334	Bra038996
H	AT2G19380	BjuVA07g000183	BjuVA07|1054173-1055251|-	LF	expressed	BjuVB07g000335	Bra038996
H	AT2G19380	BjuVA07g000184	BjuVA07|1057816-1060609|+	-		BjuVB05g003019	Bra038996
H	AT2G18480	BjuVA07g000185	BjuVA07|1061793-1069541|-	LF	expressed	BjuVB03g004429	Bra038858
H	AT2G19330	BjuVA07g000186	BjuVA07|1070515-1072511|-	LF	expressed	BjuVB07g000337	Bra038857
H	AT2G19330	BjuVA07g000187	BjuVA07|1073716-1075182|+	LF	expressed	-	Bra038857
H	AT2G19310	BjuVA07g000188	BjuVA07|1076286-1081492|+	-	expressed	BjuVB07g000343	Bra038854
H	AT2G19280	BjuVA07g000189	BjuVA07|1081503-1083671|-	LF	expressed	BjuVB07g000344	Bra038853
-	-	BjuVA07g000190	BjuVA07|1083766-1085289|+	-	expressed	BjuVB07g009716	Bra038852
-	-	BjuVA07g000194	BjuVA07|1101574-1102321|-	-		-	Bra038851
H	AT2G19270	BjuVA07g000195	BjuVA07|1109046-1111497|+	LF	expressed	BjuVB07g000348	Bra038850
H	AT2G19270	BjuVA07g000196	BjuVA07|1111566-1115701|-	LF	expressed	BjuVB07g000349	Bra038850
H	AT2G19270	BjuVA07g000197	BjuVA07|1115887-1118011|-	-	expressed	-	Bra038850
H	AT2G19270	BjuVA07g000198	BjuVA07|1122926-1129558|+	-	expressed	-	Bra038850
H	AT2G19270	BjuVA07g000199	BjuVA07|1131026-1135680|+	-	expressed	-	Bra038850
H	AT2G19270	BjuVA07g000200	BjuVA07|1138782-1140981|-	-		-	Bra038850
H	AT2G19180	BjuVA07g000201	BjuVA07|1142345-1143311|-	LF	expressed	BjuVB07g000357	Bra038846
-	-	BjuVA07g000202	BjuVA07|1148171-1149711|-	-		-	Bra038845
H	AT2G19170	BjuVA07g000203	BjuVA07|1165276-1170239|+	LF	expressed	BjuVB07g000359	Bra038844
H	AT2G19160	BjuVA07g000204	BjuVA07|1170257-1177131|-	LF	expressed	BjuVB07g000360	Bra038843
H	AT2G19110	BjuVA07g000205	BjuVA07|1178472-1187591|-	LF	expressed	-	Bra038842
H	AT2G19110	BjuVA07g000207	BjuVA07|1198046-1199653|+	-	expressed	-	Bra038842
H	AT2G19110	BjuVA07g000210	BjuVA07|1217002-1221229|+	-		-	Bra038842
H	AT2G19090	BjuVA07g000211	BjuVA07|1223522-1226550|+	LF	expressed	-	Bra038839
H	-	BjuVA07g000212	BjuVA07|1226553-1228727|-	LF	expressed	BjuVB07g000414	Bra038562
H	AT2G19010	BjuVA07g000213	BjuVA07|1231199-1233617|-	LF	expressed	BjuVB07g000415	Bra038837
H	AT2G19000	BjuVA07g000214	BjuVA07|1235483-1236137|-	LF	expressed	BjuVB07g000417	Bra038836
H	AT2G18960	BjuVA07g000215	BjuVA07|1241882-1248097|-	LF	expressed	BjuVB06g002604	Bra038835
H	AT2G18960	BjuVA07g000217	BjuVA07|1255162-1256561|+	-	expressed	BjuVB03g010552	Bra038835
H	AT2G18960	BjuVA07g000218	BjuVA07|1258272-1260157|+	-	expressed	-	Bra038835
H	AT2G18950	BjuVA07g000220	BjuVA07|1289921-1295367|-	LF	expressed	BjuVB07g000446	Bra038834
H	AT2G18950	BjuVA07g000221	BjuVA07|1295989-1296787|-	-	expressed	-	Bra038834
H	AT2G18950	BjuVA07g000222	BjuVA07|1298242-1299385|+	-	expressed	-	Bra038834
H	AT2G18915	BjuVA07g000223	BjuVA07|1301902-1305280|+	LF	expressed	BjuVB07g000450	Bra038832
-	-	BjuVA07g000224	BjuVA07|1305803-1309197|-	-	expressed	BjuVB07g000455	Bra038831
-	-	BjuVA07g000225	BjuVA07|1309802-1317531|+	-	expressed	BjuVB07g000455	Bra038830
H	AT2G18900	BjuVA07g000226	BjuVA07|1320422-1326621|+	LF	expressed	BjuVB07g000462	Bra038829
-	-	BjuVA07g000228	BjuVA07|1334704-1338367|-	LF	expressed	BjuVB06g002612	Bra038828
-	-	BjuVA07g000229	BjuVA07|1346280-1349147|-	LF	expressed	BjuVB07g000468	Bra038828
-	-	BjuVA07g000231	BjuVA07|1354832-1360753|+	-		-	Bra038826
-	-	BjuVA07g000232	BjuVA07|1363428-1367661|-	-	expressed	BjuVB07g000473	Bra038825
-	-	BjuVA07g000233	BjuVA07|1368192-1369301|-	-		BjuVB05g001155	Bra038825
-	-	BjuVA07g000234	BjuVA07|1371046-1373032|+	-	expressed	-	Bra038825
H	AT2G18850	BjuVA07g000235	BjuVA07|1373534-1376701|-	LF	expressed	BjuVB07g000477	Bra038821
H	AT2G18800	BjuVA07g000236	BjuVA07|1379032-1380511|-	LF	expressed	BjuVB07g000478	Bra038819
-	-	BjuVA07g000237	BjuVA07|1382855-1384431|-	-	expressed	-	Bra038818
-	-	BjuVA07g000238	BjuVA07|1385025-1392241|-	-	expressed	BjuVB07g000483	Bra038818
H	AT2G18730	BjuVA07g000239	BjuVA07|1392397-1397581|-	LF	expressed	BjuVB07g000487	Bra038816
H	AT2G18710	BjuVA07g000240	BjuVA07|1404206-1410868|+	LF	expressed	BjuVB07g000489	Bra038815
H	AT2G18680	BjuVA07g000241	BjuVA07|1411100-1412231|-	LF	expressed	BjuVB06g002621	Bra038814
H	AT2G18670	BjuVA07g000242	BjuVA07|1412309-1413711|-	LF	expressed	BjuVB07g000493	Bra038813
H	AT2G18670	BjuVA07g000243	BjuVA07|1420177-1423581|-	-	expressed	-	Bra038813
H	AT2G18670	BjuVA07g000244	BjuVA07|1426666-1427930|+	-	expressed	BjuVB04g011584	Bra038813
H	AT2G18670	BjuVA07g000245	BjuVA07|1432756-1434159|+	-		BjuVB03g005848	Bra038813
-	-	BjuVA07g000248	BjuVA07|1456636-1457486|+	LF	expressed	BjuVB07g000495	Bra028091
-	-	BjuVA07g000249	BjuVA07|1457836-1460371|-	-		BjuVB07g000497	Bra028092
-	-	BjuVA07g000250	BjuVA07|1464641-1465491|-	-		BjuVB07g000497	Bra028092
-	-	BjuVA07g000252	BjuVA07|1482576-1488643|+	-		-	Bra028092
-	-	BjuVA07g000253	BjuVA07|1491885-1493431|-	-		BjuVB01g000492	Bra028092
-	-	BjuVA07g000254	BjuVA07|1502426-1504023|+	LF	expressed	BjuVB07g000500	Bra028093
-	-	BjuVA07g000255	BjuVA07|1504956-1505552|+	LF		-	Bra028093
-	-	BjuVA07g000256	BjuVA07|1516224-1518291|-	LF	expressed	BjuVB07g000501	Bra028095
-	-	BjuVA07g000257	BjuVA07|1529354-1534825|-	-	expressed	-	Bra028095
-	-	BjuVA07g000258	BjuVA07|1536675-1538345|-	-		-	Bra028095
-	-	BjuVA07g000259	BjuVA07|1538677-1540355|-	LF	expressed	BjuVB07g000505	Bra028096
-	-	BjuVA07g000260	BjuVA07|1545441-1548695|-	LF	expressed	-	Bra028097
-	-	BjuVA07g000261	BjuVA07|1553666-1555365|-	LF	expressed	BjuVB08g012066	Bra028098
-	-	BjuVA07g000262	BjuVA07|1565170-1573605|+	-	expressed	-	Bra028098
-	-	BjuVA07g000263	BjuVA07|1579650-1580556|+	-		-	Bra028098
-	-	BjuVA07g000264	BjuVA07|1581410-1582821|+	-		-	Bra028098
-	-	BjuVA07g000266	BjuVA07|1588790-1590636|+	LF	expressed	BjuVB06g002628	Bra028099
-	-	BjuVA07g000268	BjuVA07|1600851-1602635|-	-	expressed	BjuVB07g000608	Bra028100
-	-	BjuVA07g000270	BjuVA07|1615456-1618675|-	-		BjuVB04g002814	Bra028100
-	-	BjuVA07g000271	BjuVA07|1624400-1627698|+	LF	expressed	-	Bra028100
H	AT2G18500	BjuVA07g000272	BjuVA07|1628886-1631095|-	LF	expressed	-	Bra039604
H	AT2G18500	BjuVA07g000274	BjuVA07|1642267-1643335|-	-	expressed	-	Bra039604
H	AT2G18490	BjuVA07g000276	BjuVA07|1650316-1651115|-	-	expressed	-	Bra039606
-	-	BjuVA07g000279	BjuVA07|1665347-1666155|-	-		-	Bra002187
-	-	BjuVA07g000280	BjuVA07|1667602-1670275|-	-		BjuVB07g001191	Bra002187
-	-	BjuVA07g000281	BjuVA07|1680700-1684756|+	LF	expressed	BjuVB07g000597	Bra002187
-	-	BjuVA07g000282	BjuVA07|1690150-1692018|+	-	expressed	-	Bra002187
-	-	BjuVA07g000283	BjuVA07|1693293-1694345|-	-	expressed	BjuVB02g009772	Bra002187
-	-	BjuVA07g000286	BjuVA07|1715602-1718197|+	-		-	Bra002187
-	-	BjuVA07g000287	BjuVA07|1718974-1722517|-	-		-	Bra002187
-	-	BjuVA07g000288	BjuVA07|1724272-1728678|+	-	expressed	-	Bra002187
H	AT2G18410	BjuVA07g000289	BjuVA07|1729168-1731137|-	LF	expressed	BjuVB07g000582	Bra039611
H	AT2G18410	BjuVA07g000290	BjuVA07|1731302-1732418|+	LF	expressed	BjuVB08g012080	Bra039611
H	AT2G18390	BjuVA07g000291	BjuVA07|1732430-1735227|-	LF	expressed	BjuVB08g012081	Bra039613
H	AT2G18390	BjuVA07g000292	BjuVA07|1747862-1749210|+	LF	expressed	BjuVB07g000578	Bra039613
H	AT2G18350	BjuVA07g000293	BjuVA07|1751142-1752134|+	LF		-	Bra039615
H	AT2G18340	BjuVA07g000294	BjuVA07|1752155-1753947|-	LF	expressed	BjuVB07g000626	Bra039616
H	-	BjuVA07g000295	BjuVA07|1763172-1763826|+	LF	expressed	BjuVB07g000663	Bra039617
H	AT2G18300	BjuVA07g000297	BjuVA07|1789352-1791195|+	LF	expressed	BjuVB07g000681	Bra039618
H	AT2G18300	BjuVA07g000298	BjuVA07|1792632-1795986|+	-	expressed	-	Bra039618
H	AT2G18300	BjuVA07g000299	BjuVA07|1808602-1809895|+	-		-	Bra039618
H	AT2G18280	BjuVA07g000300	BjuVA07|1810654-1812797|-	LF	expressed	BjuVB07g000684	Bra039620
H	AT2G18280	BjuVA07g000301	BjuVA07|1820722-1824219|+	-		-	Bra039620
H	AT2G18260	BjuVA07g000303	BjuVA07|1828996-1830477|-	LF	expressed	BjuVB07g000687	Bra039622
H	AT2G18250	BjuVA07g000304	BjuVA07|1830533-1832077|-	LF	expressed	BjuVB07g000688	Bra039623
H	AT2G18250	BjuVA07g000305	BjuVA07|1833412-1834517|+	-	expressed	-	Bra039623
H	AT2G18250	BjuVA07g000306	BjuVA07|1837194-1837867|-	LF	expressed	BjuVB06g002659	Bra039623
H	AT2G18240	BjuVA07g000307	BjuVA07|1839440-1840807|-	LF	expressed	BjuVB07g000694	Bra039625
H	-	BjuVA07g000308	BjuVA07|1841782-1843912|+	LF	expressed	BjuVB07g000697	Bra039627
H	-	BjuVA07g000309	BjuVA07|1844483-1848627|-	LF	expressed	BjuVB07g000698	Bra039627
H	-	BjuVA07g000310	BjuVA07|1849112-1850531|+	-		-	Bra039627
H	-	BjuVA07g000311	BjuVA07|1851622-1858231|+	-		-	Bra039627
H	-	BjuVA07g000312	BjuVA07|1858497-1862387|-	-		-	Bra039627
-	-	BjuVA07g000313	BjuVA07|1863190-1863797|-	-		-	Bra022074
-	-	BjuVA07g000314	BjuVA07|1866917-1867767|-	-		-	Bra022074
H	AT2G18170	BjuVA07g000315	BjuVA07|1868282-1870619|+	LF	expressed	BjuVB07g000714	Bra039629
-	-	BjuVA07g000316	BjuVA07|1870988-1874267|-	-	expressed	BjuVB08g004203	Bra039630
-	-	BjuVA07g000317	BjuVA07|1875432-1877867|+	-		-	Bra039630
-	-	BjuVA07g000318	BjuVA07|1880586-1881237|-	-	expressed	-	Bra039630
-	-	BjuVA07g000320	BjuVA07|1895342-1896679|+	LF	expressed	BjuVB07g000723	Bra039630
H	AT2G18140	BjuVA07g000321	BjuVA07|1907308-1908790|+	LF	expressed	BjuVB07g000732	Bra039920
H	AT2G18130	BjuVA07g000322	BjuVA07|1909408-1913151|+	LF	expressed	BjuVB07g000733	Bra039919
H	AT2G18130	BjuVA07g000323	BjuVA07|1914148-1920954|+	-		-	Bra039919
H	AT2G18130	BjuVA07g000324	BjuVA07|1923018-1927824|+	LF	expressed	-	Bra039919
H	AT2G18130	BjuVA07g000325	BjuVA07|1929979-1930973|-	LF	expressed	BjuVB07g000738	Bra039919
H	AT2G18060	BjuVA07g000326	BjuVA07|1945888-1956728|+	LF	expressed	BjuVB07g000744	Bra039915
-	-	BjuVA07g000327	BjuVA07|1961479-1964503|-	-	expressed	BjuVB07g000746	Bra039914
-	-	BjuVA07g000328	BjuVA07|1964955-1968423|-	LF	expressed	BjuVB08g012121	Bra039914
-	-	BjuVA07g000329	BjuVA07|1970491-1978793|-	-		-	Bra039914
-	-	BjuVA07g000330	BjuVA07|1983164-1986013|-	-	expressed	-	Bra039914
-	-	BjuVA07g000331	BjuVA07|1990279-1992213|-	-		BjuVB01g004096	Bra039914
-	-	BjuVA07g000332	BjuVA07|1992265-1993503|-	-	expressed	BjuVB08g000202	Bra039914
H	AT2G18010	BjuVA07g000333	BjuVA07|1998860-2005643|-	LF	expressed	BjuVB07g000749	Bra039909
H	AT2G18000	BjuVA07g000334	BjuVA07|2010904-2013053|-	LF	expressed	BjuVB07g000752	Bra039907
H	AT2G17990	BjuVA07g000335	BjuVA07|2013691-2015693|-	LF	expressed	BjuVB08g012126	Bra039906
H	AT2G17975	BjuVA07g000337	BjuVA07|2033338-2034995|+	LF	expressed	BjuVB07g000827	Bra039905
H	AT2G17972	BjuVA07g000338	BjuVA07|2035020-2035643|-	LF	expressed	BjuVB07g000828	Bra039904
H	AT2G17972	BjuVA07g000339	BjuVA07|2039418-2042153|-	-	expressed	-	Bra039904
-	-	BjuVA07g000340	BjuVA07|2042367-2044543|-	-		BjuVB07g000829	Bra015210
-	-	BjuVA07g000342	BjuVA07|2047218-2049689|+	LF	expressed	BjuVB07g000834	Bra015209
-	-	BjuVA07g000343	BjuVA07|2056818-2060845|+	-		BjuVB08g005134	Bra015209
-	-	BjuVA07g000344	BjuVA07|2061985-2064693|-	-		-	Bra015209
H	AT2G17950	BjuVA07g000346	BjuVA07|2083178-2084989|+	LF	expressed	BjuVB07g000839	Bra039894
-	-	BjuVA07g000347	BjuVA07|2087638-2089595|+	-		BjuVB02g000139	Bra036062
-	-	BjuVA07g000348	BjuVA07|2094158-2095063|-	LF	expressed	BjuVB07g000842	Bra039893
-	-	BjuVA07g000349	BjuVA07|2097488-2100883|+	LF	expressed	BjuVB07g000849	Bra002100
-	-	BjuVA07g000350	BjuVA07|2102328-2109026|+	LF	expressed	BjuVB07g000856	Bra002100
-	-	BjuVA07g000351	BjuVA07|2109030-2113413|-	-		-	Bra002100
-	-	BjuVA07g000352	BjuVA07|2115558-2116986|+	LF	expressed	BjuVB07g000858	Bra002099
H	AT2G17860	BjuVA07g000353	BjuVA07|2123008-2123931|+	LF	expressed	BjuVB07g000859	Bra002098
H	AT2G17860	BjuVA07g000354	BjuVA07|2131508-2132339|+	-		BjuVB07g000861	Bra002098
H	AT2G17845	BjuVA07g000357	BjuVA07|2145221-2146333|-	-		BjuVB08g012143	Bra002097
H	AT2G17845	BjuVA07g000358	BjuVA07|2148288-2150066|+	-		-	Bra002097
H	AT2G17840	BjuVA07g000359	BjuVA07|2153418-2156203|+	LF	expressed	BjuVB07g000871	Bra002096
H	AT2G17820	BjuVA07g000362	BjuVA07|2191258-2197672|+	LF	expressed	BjuVB07g000873	Bra002095
-	-	BjuVA07g000363	BjuVA07|2198648-2206459|+	-	expressed	BjuVB07g007069	Bra002094
-	-	BjuVA07g000364	BjuVA07|2208075-2210033|-	LF	expressed	BjuVB07g000874	Bra040869
H	AT2G17790	BjuVA07g000365	BjuVA07|2211827-2217933|-	LF	expressed	BjuVB07g000875	Bra002092
H	AT2G17790	BjuVA07g000366	BjuVA07|2222805-2224683|-	LF	expressed	-	Bra002092
H	AT2G17770	BjuVA07g000367	BjuVA07|2230550-2231863|-	LF	expressed	-	Bra002090
-	-	BjuVA07g000369	BjuVA07|2243149-2244193|-	-	expressed	BjuVB08g004017	Bra002089
-	-	BjuVA07g000370	BjuVA07|2247448-2248421|+	-	expressed	-	Bra002088
-	-	BjuVA07g000371	BjuVA07|2249048-2251853|+	-		-	Bra002088
-	-	BjuVA07g000373	BjuVA07|2260068-2262486|+	-		-	Bra002088
H	AT2G17760	BjuVA07g000374	BjuVA07|2272358-2275173|-	LF	expressed	BjuVB07g000877	Bra002086
H	AT2G17760	BjuVA07g000375	BjuVA07|2281178-2283084|+	-	expressed	-	Bra002086
H	AT2G17760	BjuVA07g000377	BjuVA07|2293493-2297443|-	-	expressed	BjuVB03g004501	Bra002086
H	AT2G17730	BjuVA07g000378	BjuVA07|2298410-2300203|-	LF	expressed	BjuVB07g000882	Bra002084
H	AT2G17730	BjuVA07g000379	BjuVA07|2304269-2304933|-	-		-	Bra002084
H	AT2G17730	BjuVA07g000380	BjuVA07|2305888-2307613|+	-		-	Bra002084
-	-	BjuVA07g000381	BjuVA07|2308978-2310691|+	-		-	Bra002083
-	-	BjuVA07g000382	BjuVA07|2312928-2313563|+	-		-	Bra002083
H	-	BjuVA07g000383	BjuVA07|2315149-2317513|-	LF	expressed	BjuVB07g000887	Bra002081
H	AT2G17710	BjuVA07g000384	BjuVA07|2318966-2320283|-	LF	expressed	BjuVB07g000888	Bra002080
H	AT2G17705	BjuVA07g000385	BjuVA07|2320449-2321103|-	LF	expressed	BjuVB07g000889	Bra002079
H	AT2G17700	BjuVA07g000386	BjuVA07|2326748-2330263|+	LF	expressed	BjuVB07g000935	Bra002078
H	AT2G17700	BjuVA07g000387	BjuVA07|2330628-2334237|+	-		-	Bra002078
H	AT2G17700	BjuVA07g000388	BjuVA07|2335938-2340171|+	-		-	Bra002078
H	AT2G17700	BjuVA07g000389	BjuVA07|2340278-2343542|+	-	expressed	-	Bra002078
H	AT2G17700	BjuVA07g000390	BjuVA07|2358358-2369994|+	-		BjuVB07g000977	Bra002078
-	-	BjuVA07g000391	BjuVA07|2369996-2374533|-	-		-	Bra030428
H	AT2G17660	BjuVA07g000392	BjuVA07|2374918-2375343|-	LF	expressed	BjuVB07g000978	Bra002076
H	AT2G17650	BjuVA07g000393	BjuVA07|2375669-2382903|-	LF	expressed	BjuVB07g000980	Bra002075
H	AT2G17570	BjuVA07g000394	BjuVA07|2383522-2384513|-	LF		-	Bra002074
H	AT2G17570	BjuVA07g000395	BjuVA07|2385158-2387435|+	LF	expressed	BjuVB07g001015	Bra002074
H	AT2G17570	BjuVA07g000396	BjuVA07|2387868-2388200|+	-		-	Bra002074
H	AT2G17570	BjuVA07g000397	BjuVA07|2388921-2393103|-	-		-	Bra002074
H	AT2G17550	BjuVA07g000398	BjuVA07|2401018-2404691|+	LF	expressed	BjuVB07g001020	Bra002072
H	AT2G17540	BjuVA07g000399	BjuVA07|2407748-2409477|+	-	expressed	BjuVB07g001023	Bra002071
H	AT2G17525	BjuVA07g000400	BjuVA07|2417160-2422473|-	LF	expressed	BjuVB07g001027	Bra002069
H	AT2G17500	BjuVA07g000401	BjuVA07|2431095-2433593|-	LF	expressed	BjuVB06g002707	Bra002068
H	AT2G17500	BjuVA07g000402	BjuVA07|2436668-2437681|+	-	expressed	-	Bra002068
H	AT2G17500	BjuVA07g000403	BjuVA07|2438778-2441153|+	-		-	Bra002068
H	AT2G17500	BjuVA07g000404	BjuVA07|2450828-2451785|+	-	expressed	-	Bra002068
-	-	BjuVA07g000405	BjuVA07|2455071-2457783|-	-		BjuVB04g009036	Bra002064
-	-	BjuVA07g000406	BjuVA07|2459338-2461874|+	-		BjuVB02g003735	Bra002064
-	-	BjuVA07g000407	BjuVA07|2461921-2465973|-	-		-	Bra002064
-	-	BjuVA07g000408	BjuVA07|2466347-2467963|-	-		-	Bra002064
H	AT2G17480	BjuVA07g000409	BjuVA07|2469088-2472734|+	LF	expressed	BjuVB07g001083	Bra002063
H	AT2G17470	BjuVA07g000410	BjuVA07|2477098-2483838|+	LF	expressed	BjuVB07g001084	Bra002062
H	AT2G17470	BjuVA07g000411	BjuVA07|2495898-2502486|+	-	expressed	-	Bra002062
H	AT2G17450	BjuVA07g000412	BjuVA07|2507598-2508512|+	LF	expressed	BjuVB07g001087	Bra002061
H	AT2G17442	BjuVA07g000413	BjuVA07|2512878-2514271|+	-	expressed	-	Bra002060
-	-	BjuVA07g000414	BjuVA07|2514504-2518703|-	-	expressed	-	Bra003848
H	AT2G17850	BjuVA07g000415	BjuVA07|2528058-2529572|+	LF	expressed	BjuVB08g012200	Bra002059
H	AT2G17410	BjuVA07g000416	BjuVA07|2530760-2535913|-	LF	expressed	BjuVB07g001094	Bra002058
-	-	BjuVA07g000417	BjuVA07|2538298-2543581|+	-	expressed	-	Bra002057
nig_sp	-	BjuVA07g000418	BjuVA07|2547295-2556703|-	LF	expressed	BjuVB07g001096	-
H	AT2G17380	BjuVA07g000419	BjuVA07|2560728-2562603|-	LF	expressed	BjuVB02g000333	Bra002054
H	AT2G17380	BjuVA07g000420	BjuVA07|2564008-2565759|+	-	expressed	-	Bra002054
H	AT2G17370	BjuVA07g000421	BjuVA07|2566075-2569023|-	LF	expressed	BjuVB07g001110	Bra002053
H	AT2G17370	BjuVA07g000422	BjuVA07|2572008-2575226|+	-		-	Bra002053
-	-	BjuVA07g000423	BjuVA07|2583428-2584343|+	-		-	Bra002051
H	-	BjuVA07g000424	BjuVA07|2584738-2585969|+	LF	expressed	BjuVB07g001123	Bra002050
H	-	BjuVA07g000425	BjuVA07|2586938-2587827|+	LF	expressed	BjuVB07g001126	Bra002050
H	-	BjuVA07g000427	BjuVA07|2593368-2594913|-	LF	expressed	BjuVB08g012215	Bra002050
H	AT2G17265	BjuVA07g000428	BjuVA07|2595261-2597133|-	LF	expressed	BjuVB06g002724	Bra002047
H	AT2G17265	BjuVA07g000429	BjuVA07|2607518-2609348|-	-		BjuVB02g004435	Bra002047
nig_sp	-	BjuVA07g000430	BjuVA07|2610975-2616108|-	LF	expressed	BjuVB07g001132	-
nig_sp	-	BjuVA07g000431	BjuVA07|2618991-2622488|-	LF	expressed	BjuVB07g001133	-
nig_sp	-	BjuVA07g000432	BjuVA07|2623084-2624378|-	-	expressed	-	-
H	AT2G17230	BjuVA07g000433	BjuVA07|2629173-2630846|+	LF	expressed	BjuVB07g001135	Bra002034
H	AT2G17230	BjuVA07g000434	BjuVA07|2632123-2633274|+	-	expressed	-	Bra002034
H	AT2G17230	BjuVA07g000435	BjuVA07|2633363-2636744|+	-	expressed	BjuVB03g010996	Bra002034
-	-	BjuVA07g000436	BjuVA07|2637361-2640058|-	-		-	Bra002032
-	-	BjuVA07g000437	BjuVA07|2641033-2643359|+	-		-	Bra002032
-	-	BjuVA07g000438	BjuVA07|2645232-2650718|-	-		-	Bra002032
-	-	BjuVA07g000439	BjuVA07|2668753-2671236|+	-	expressed	-	Bra002032
-	-	BjuVA07g000441	BjuVA07|2700723-2703308|-	-		-	Bra002032
-	-	BjuVA07g000442	BjuVA07|2704673-2706742|+	-		BjuVB01g002834	Bra002032
H	AT2G17220	BjuVA07g000443	BjuVA07|2711333-2713764|+	LF	expressed	BjuVB07g001143	Bra002031
H	AT2G17210	BjuVA07g000444	BjuVA07|2714663-2723084|+	LF	expressed	BjuVB07g001144	Bra002030
-	-	BjuVA07g000445	BjuVA07|2725533-2727832|+	-	expressed	-	Bra002029
H	AT2G17190	BjuVA07g000446	BjuVA07|2729643-2732959|+	LF	expressed	BjuVB07g001149	Bra002028
H	AT2G17180	BjuVA07g000447	BjuVA07|2733633-2735617|+	LF	expressed	BjuVB07g001150	Bra002027
H	AT2G17180	BjuVA07g000449	BjuVA07|2748273-2750261|+	-		-	Bra002027
H	AT2G17180	BjuVA07g000450	BjuVA07|2751243-2765775|+	-		-	Bra002027
H	AT2G17150	BjuVA07g000451	BjuVA07|2765893-2769462|+	LF	expressed	BjuVB07g001163	Bra002025
H	AT2G17140	BjuVA07g000452	BjuVA07|2769697-2773178|-	LF	expressed	BjuVB07g001164	Bra002024
H	AT2G17130	BjuVA07g000453	BjuVA07|2775023-2777385|+	LF	expressed	BjuVB02g000320	Bra002023
-	-	BjuVA07g000454	BjuVA07|2779916-2781908|-	LF	expressed	BjuVB07g001166	Bra002022
-	-	BjuVA07g000455	BjuVA07|2783009-2785178|-	LF	expressed	BjuVB07g001169	Bra002022
H	AT2G17070	BjuVA07g000456	BjuVA07|2797852-2798838|-	LF		BjuVB07g001188	Bra002020
-	-	BjuVA07g000457	BjuVA07|2801928-2802928|-	LF	expressed	BjuVB07g001190	Bra002019
-	-	BjuVA07g000458	BjuVA07|2806013-2806538|-	-		-	Bra002019
-	-	BjuVA07g000459	BjuVA07|2806873-2808017|+	-		-	Bra002019
H	AT2G17040	BjuVA07g000461	BjuVA07|2815380-2816858|-	LF	expressed	BjuVB07g001196	Bra002018
H	AT2G17040	BjuVA07g000463	BjuVA07|2835489-2836598|-	-		-	Bra002018
H	AT2G17030	BjuVA07g000464	BjuVA07|2837378-2840338|-	LF		BjuVB08g012281	Bra002016
H	AT2G17000	BjuVA07g000465	BjuVA07|2841583-2849256|+	LF	expressed	BjuVB07g001223	Bra002015
-	-	BjuVA07g000466	BjuVA07|2852078-2855028|-	-	expressed	BjuVB07g001229	Bra002014
-	-	BjuVA07g000467	BjuVA07|2862349-2867128|-	LF	expressed	BjuVB07g001231	Bra002014
H	AT2G16950	BjuVA07g000468	BjuVA07|2875605-2882088|-	LF	expressed	BjuVB07g001245	Bra002011
-	-	BjuVA07g000469	BjuVA07|2885303-2890637|+	-	expressed	BjuVB07g001249	Bra002010
-	-	BjuVA07g000470	BjuVA07|2890783-2901118|-	-	expressed	BjuVB08g003515	Bra002010
-	-	BjuVA07g000471	BjuVA07|2904103-2911671|+	-	expressed	-	Bra002010
-	-	BjuVA07g000472	BjuVA07|2912057-2913748|-	-		-	Bra002010
-	-	BjuVA07g000473	BjuVA07|2913923-2915388|+	-		BjuVB08g003516	Bra002010
-	-	BjuVA07g000474	BjuVA07|2922173-2922855|+	-		-	Bra002010
-	-	BjuVA07g000475	BjuVA07|2936753-2941344|+	LF	expressed	-	Bra002010
H	AT2G16920	BjuVA07g000476	BjuVA07|2944333-2949244|+	LF	expressed	BjuVB08g012296	Bra002005
H	AT2G16910	BjuVA07g000477	BjuVA07|2949275-2953018|-	LF	expressed	BjuVB07g001251	Bra002004
H	AT2G16910	BjuVA07g000478	BjuVA07|2958093-2960754|+	LF	expressed	BjuVB07g001253	Bra002004
H	AT2G16910	BjuVA07g000479	BjuVA07|2961662-2968388|-	LF	expressed	BjuVB08g012299	Bra002004
H	AT2G16910	BjuVA07g000481	BjuVA07|2974681-2976381|-	-	expressed	-	Bra002004
-	-	BjuVA07g000483	BjuVA07|2986546-2988521|+	LF	expressed	BjuVB07g001269	Bra002001
-	-	BjuVA07g000484	BjuVA07|2991376-2994019|+	LF	expressed	BjuVB07g001273	Bra002001
-	-	BjuVA07g000485	BjuVA07|2994430-2997651|-	-	expressed	-	Bra002001
-	-	BjuVA07g000486	BjuVA07|2997896-2999339|+	-	expressed	-	Bra002001
H	AT2G16860	BjuVA07g000487	BjuVA07|3000796-3003297|+	LF	expressed	BjuVB07g001275	Bra001999
H	AT2G16860	BjuVA07g000488	BjuVA07|3010346-3012522|+	-		-	Bra001999
-	-	BjuVA07g000489	BjuVA07|3014726-3017095|+	-	expressed	BjuVB07g001277	Bra019022
H	AT2G16780	BjuVA07g000490	BjuVA07|3020766-3023307|+	LF	expressed	BjuVB07g001287	Bra001997
H	AT2G16750	BjuVA07g000491	BjuVA07|3023589-3026881|-	LF	expressed	BjuVB07g001295	Bra001996
H	AT2G16750	BjuVA07g000492	BjuVA07|3027236-3032004|+	-		-	Bra001996
H	AT2G16750	BjuVA07g000493	BjuVA07|3034508-3036781|-	LF	expressed	BjuVB07g001297	Bra001996
H	AT2G16750	BjuVA07g000494	BjuVA07|3037111-3038821|-	-	expressed	BjuVB07g001298	Bra001996
-	-	BjuVA07g000495	BjuVA07|3053196-3054451|+	-		-	Bra001993
-	-	BjuVA07g000496	BjuVA07|3059836-3068280|+	-	expressed	-	Bra001992
H	AT2G16730	BjuVA07g000497	BjuVA07|3068666-3073775|+	LF	expressed	BjuVB07g001299	Bra001991
-	-	BjuVA07g000498	BjuVA07|3074999-3077021|-	-	expressed	BjuVB07g001371	Bra001988
-	-	BjuVA07g000500	BjuVA07|3086286-3088425|+	-		BjuVB02g010044	Bra001988
-	-	BjuVA07g000502	BjuVA07|3093337-3094631|-	-		-	Bra001988
-	-	BjuVA07g000503	BjuVA07|3096516-3098307|+	-	expressed	BjuVB07g001396	Bra001986
-	-	BjuVA07g000504	BjuVA07|3099546-3102554|+	-		-	Bra001986
H	AT2G16650	BjuVA07g000506	BjuVA07|3110806-3113987|+	LF	expressed	BjuVB07g001397	Bra001984
H	AT2G16650	BjuVA07g000507	BjuVA07|3120237-3126821|-	LF	expressed	-	Bra001984
H	AT2G16650	BjuVA07g000508	BjuVA07|3129356-3132707|+	-		-	Bra001984
-	-	BjuVA07g000509	BjuVA07|3132976-3134628|+	-		-	Bra015177
H	AT2G16595	BjuVA07g000510	BjuVA07|3134682-3136731|-	LF	expressed	BjuVB07g001407	Bra001982
H	AT2G16595	BjuVA07g000511	BjuVA07|3137046-3138337|+	-		-	Bra001982
-	-	BjuVA07g000512	BjuVA07|3140684-3141641|-	-		-	Bra001981
H	AT2G16570	BjuVA07g000513	BjuVA07|3151398-3153419|+	LF	expressed	BjuVB07g001422	Bra001980
H	AT2G16570	BjuVA07g000514	BjuVA07|3153558-3158814|+	LF	expressed	BjuVB07g001424	Bra001980
-	-	BjuVA07g000515	BjuVA07|3161318-3164365|+	LF	expressed	BjuVB07g001473	Bra001977
-	-	BjuVA07g000516	BjuVA07|3167585-3171933|-	-		-	Bra034428
H	AT2G16365	BjuVA07g000517	BjuVA07|3176132-3177953|-	LF	expressed	BjuVB07g001477	Bra001975
H	AT2G16280	BjuVA07g000519	BjuVA07|3184557-3186523|-	LF	expressed	BjuVB07g001482	Bra001974
H	AT2G16270	BjuVA07g000520	BjuVA07|3196278-3198934|+	LF	expressed	-	Bra001973
H	AT2G16270	BjuVA07g000521	BjuVA07|3198998-3199955|+	-		-	Bra001973
H	AT2G16270	BjuVA07g000522	BjuVA07|3200049-3201443|-	-	expressed	-	Bra001973
H	AT2G16250	BjuVA07g000523	BjuVA07|3210138-3216396|+	LF	expressed	BjuVB07g001496	Bra001971
H	AT2G16250	BjuVA07g000524	BjuVA07|3216709-3219953|-	-	expressed	-	Bra001971
H	AT2G16200	BjuVA07g000525	BjuVA07|3227705-3234323|-	-	expressed	BjuVB07g001505	Bra001970
H	AT2G16200	BjuVA07g000526	BjuVA07|3235710-3238883|-	-	expressed	-	Bra001970
-	-	BjuVA07g000527	BjuVA07|3245099-3246883|-	-	expressed	BjuVB07g001559	Bra001967
-	-	BjuVA07g000528	BjuVA07|3253525-3258773|-	LF	expressed	BjuVB07g001559	Bra001967
-	-	BjuVA07g000530	BjuVA07|3265179-3267963|-	-	expressed	BjuVB07g001559	Bra001967
-	-	BjuVA07g000532	BjuVA07|3289689-3290573|-	-		-	Bra001967
-	-	BjuVA07g000533	BjuVA07|3291086-3292983|-	-	expressed	BjuVB07g001559	Bra001967
U	AT4G26730	BjuVA07g000534	BjuVA07|3302568-3303649|+	-		BjuVB08g000736	Bra019090
U	AT4G26730	BjuVA07g000535	BjuVA07|3305171-3305823|-	-		-	Bra019090
-	-	BjuVA07g000536	BjuVA07|3306400-3308063|-	-		-	Bra001962
-	-	BjuVA07g000537	BjuVA07|3308258-3312476|+	-		-	Bra001962
H	AT2G16090	BjuVA07g000540	BjuVA07|3319558-3322212|+	LF	expressed	BjuVB07g001578	Bra001960
H	AT2G16070	BjuVA07g000541	BjuVA07|3325708-3327331|+	LF	expressed	BjuVB07g001579	Bra001959
H	AT2G16060	BjuVA07g000542	BjuVA07|3327548-3328564|+	LF	expressed	BjuVB07g001580	Bra001958
H	AT2G16050	BjuVA07g000549	BjuVA07|3366587-3368054|-	LF	expressed	BjuVB07g001673	Bra001956
H	AT2G16050	BjuVA07g000551	BjuVA07|3385288-3386784|-	-	expressed	BjuVB04g011314	Bra001956
-	-	BjuVA07g000552	BjuVA07|3388449-3390103|+	LF	expressed	BjuVB07g001676	Bra001954
H	AT2G15970	BjuVA07g000553	BjuVA07|3390116-3391304|-	LF	expressed	BjuVB07g001678	Bra001953
H	AT2G15970	BjuVA07g000554	BjuVA07|3393369-3398863|+	-		-	Bra001953
H	AT2G15970	BjuVA07g000555	BjuVA07|3400236-3402814|-	-	expressed	-	Bra001953
H	AT2G15960	BjuVA07g000556	BjuVA07|3409187-3409864|-	LF	expressed	-	Bra015252
-	-	BjuVA07g000557	BjuVA07|3410586-3424844|-	-	expressed	BjuVB07g001698	Bra015251
H	AT2G15910	BjuVA07g000558	BjuVA07|3426759-3427794|+	LF	expressed	BjuVB07g001738	Bra015247
H	AT2G15910	BjuVA07g000559	BjuVA07|3427909-3432138|+	-		-	Bra015247
H	AT2G15900	BjuVA07g000560	BjuVA07|3441983-3447674|-	LF	expressed	BjuVB07g001749	Bra015246
H	AT2G15900	BjuVA07g000567	BjuVA07|3496752-3501191|-	-	expressed	-	Bra015246
H	AT2G15900	BjuVA07g000568	BjuVA07|3501566-3504276|+	LF	expressed	-	Bra015246
H	AT2G15900	BjuVA07g000570	BjuVA07|3515787-3518001|-	-	expressed	-	Bra015246
H	AT2G15860	BjuVA07g000571	BjuVA07|3522876-3526390|+	LF	expressed	BjuVB07g001764	Bra015243
H	AT2G15860	BjuVA07g000572	BjuVA07|3536146-3541425|+	-		BjuVB05g008098	Bra015243
H	AT2G15830	BjuVA07g000573	BjuVA07|3544939-3545581|-	LF		BjuVB07g001769	Bra015242
H	AT2G15830	BjuVA07g000574	BjuVA07|3547882-3548351|-	-		-	Bra015242
H	AT2G15830	BjuVA07g000575	BjuVA07|3549570-3550851|-	-		-	Bra015242
H	AT2G15830	BjuVA07g000577	BjuVA07|3557668-3560801|-	-		-	Bra015242
H	AT2G15820	BjuVA07g000578	BjuVA07|3561486-3564340|+	LF	expressed	BjuVB07g001772	Bra015241
-	-	BjuVA07g000579	BjuVA07|3568076-3570587|+	LF	expressed	BjuVB07g001778	Bra015239
-	-	BjuVA07g000580	BjuVA07|3577286-3579431|-	-		-	Bra015239
-	-	BjuVA07g000581	BjuVA07|3580906-3586365|+	-	expressed	-	Bra015239
H	AT2G15790	BjuVA07g000582	BjuVA07|3591536-3593972|+	LF	expressed	BjuVB07g001779	Bra015237
H	AT2G15790	BjuVA07g000583	BjuVA07|3596570-3609221|-	-		-	Bra015237
H	AT2G15790	BjuVA07g000586	BjuVA07|3626216-3628043|+	LF	expressed	-	Bra015237
H	AT2G15790	BjuVA07g000587	BjuVA07|3628406-3629596|+	LF	expressed	-	Bra015237
H	AT2G15790	BjuVA07g000589	BjuVA07|3641867-3645021|-	-		-	Bra015237
H	-	BjuVA07g000590	BjuVA07|3646886-3648038|+	LF	expressed	BjuVB07g001826	Bra039847
H	-	BjuVA07g000591	BjuVA07|3648194-3649071|-	-		-	Bra039847
-	-	BjuVA07g000593	BjuVA07|3666679-3667628|-	-		-	Bra015233
H	AT2G15730	BjuVA07g000595	BjuVA07|3672008-3674678|-	LF	expressed	BjuVB07g001847	Bra015232
H	AT2G15695	BjuVA07g000596	BjuVA07|3679963-3682342|+	LF	expressed	BjuVB07g001895	Bra015231
H	AT2G15695	BjuVA07g000597	BjuVA07|3684133-3692628|+	-	expressed	-	Bra015231
-	AT2G15630	BjuVA07g000598	BjuVA07|3692874-3695088|-	-	expressed	BjuVB07g008389	Bra015229
-	AT2G15630	BjuVA07g000599	BjuVA07|3697117-3698018|-	-		-	Bra015229
-	AT2G15620	BjuVA07g000601	BjuVA07|3711171-3713448|-	LF	expressed	BjuVB07g001903	Bra015227
-	AT2G15620	BjuVA07g000603	BjuVA07|3726703-3729609|+	-		-	Bra015227
-	AT2G15620	BjuVA07g000604	BjuVA07|3729693-3731548|+	-		-	Bra015227
-	-	BjuVA07g000605	BjuVA07|3734408-3736248|-	-		-	Bra015173
-	AT2G15580	BjuVA07g000608	BjuVA07|3758242-3759368|-	LF	expressed	BjuVB07g001917	Bra015225
-	AT2G15580	BjuVA07g000609	BjuVA07|3761253-3762217|+	-	expressed	-	Bra015225
-	AT2G15580	BjuVA07g000610	BjuVA07|3768747-3771838|-	-		-	Bra015225
-	AT2G15580	BjuVA07g000611	BjuVA07|3777056-3779588|-	-		-	Bra015225
-	AT2G15580	BjuVA07g000612	BjuVA07|3794453-3796128|+	LF	expressed	BjuVB07g001939	Bra015225
-	AT2G15560	BjuVA07g000614	BjuVA07|3813723-3816480|+	LF	expressed	BjuVB07g001940	Bra015222
-	AT2G15530	BjuVA07g000615	BjuVA07|3816496-3820458|-	LF	expressed	BjuVB07g001941	Bra015221
-	AT2G15530	BjuVA07g000616	BjuVA07|3820873-3829710|+	-	expressed	-	Bra015221
-	AT2G15530	BjuVA07g000617	BjuVA07|3829994-3834068|-	-	expressed	BjuVB07g001943	Bra015221
-	AT2G15480	BjuVA07g000619	BjuVA07|3843685-3845605|-	LF	expressed	BjuVB07g001974	Bra015219
-	AT2G15430	BjuVA07g000620	BjuVA07|3848021-3849545|-	LF	expressed	BjuVB07g001973	Bra015218
-	AT2G15430	BjuVA07g000621	BjuVA07|3853390-3854566|+	-		-	Bra015218
-	AT2G15350	BjuVA07g000625	BjuVA07|3890770-3892701|+	LF	expressed	BjuVB07g001968	Bra015217
-	AT2G15350	BjuVA07g000626	BjuVA07|3896450-3898389|+	-	expressed	-	Bra015217
-	-	BjuVA07g000627	BjuVA07|3899272-3901265|-	LF	expressed	BjuVB07g002020	Bra036410
-	-	BjuVA07g000628	BjuVA07|3903468-3905465|-	-	expressed	-	Bra036410
-	-	BjuVA07g000629	BjuVA07|3906750-3908096|+	LF	expressed	BjuVB07g002021	Bra036409
-	-	BjuVA07g000630	BjuVA07|3917065-3918165|-	LF	expressed	BjuVB07g002030	Bra040612
-	-	BjuVA07g000632	BjuVA07|3928252-3929515|-	LF	expressed	BjuVB08g012416	Bra040612
-	-	BjuVA07g000633	BjuVA07|3932990-3935420|+	-		-	Bra040612
-	-	BjuVA07g000635	BjuVA07|3992167-3994965|-	-		-	Bra040612
-	-	BjuVA07g000636	BjuVA07|4005961-4008206|-	LF	expressed	-	Bra040612
-	-	BjuVA07g000637	BjuVA07|4008321-4013343|+	LF	expressed	BjuVB06g002780	Bra036407
-	-	BjuVA07g000638	BjuVA07|4018088-4020546|-	-		-	Bra036407
-	-	BjuVA07g000639	BjuVA07|4022988-4025116|-	LF	expressed	BjuVB07g002256	Bra036406
-	-	BjuVA07g000641	BjuVA07|4036874-4038886|-	LF	expressed	BjuVB07g002240	Bra036405
-	-	BjuVA07g000643	BjuVA07|4057906-4061346|-	-		-	Bra005586
-	-	BjuVA07g000644	BjuVA07|4061901-4063324|+	LF	expressed	BjuVB08g012426	Bra036403
-	-	BjuVA07g000649	BjuVA07|4077281-4078486|-	-		-	Bra034492
-	-	BjuVA07g000650	BjuVA07|4083908-4088556|-	-	expressed	BjuVB04g010972	Bra036402
-	-	BjuVA07g000654	BjuVA07|4112831-4115586|-	-	expressed	-	Bra036402
-	-	BjuVA07g000657	BjuVA07|4135231-4139076|-	-		-	Bra036402
-	-	BjuVA07g000658	BjuVA07|4139781-4143925|+	-		-	Bra036402
-	-	BjuVA07g000659	BjuVA07|4144141-4145062|+	-		-	Bra036402
-	-	BjuVA07g000660	BjuVA07|4145152-4148466|-	-		-	Bra036402
-	-	BjuVA07g000661	BjuVA07|4149071-4151548|+	-		-	Bra036402
-	-	BjuVA07g000663	BjuVA07|4158671-4159608|+	-	expressed	-	Bra036402
-	-	BjuVA07g000664	BjuVA07|4161090-4162506|-	-	expressed	-	Bra036402
-	-	BjuVA07g000665	BjuVA07|4172300-4175046|-	-		-	Bra036402
-	-	BjuVA07g000668	BjuVA07|4184681-4186593|+	-		-	Bra035291
P	-	BjuVA07g000670	BjuVA07|4190251-4193190|+	-	expressed	BjuVB07g002513	Bra035290
P	-	BjuVA07g000671	BjuVA07|4196651-4198375|+	-	expressed	-	Bra035290
-	-	BjuVA07g000672	BjuVA07|4200821-4206304|+	-	expressed	BjuVB07g002625	Bra036396
-	-	BjuVA07g000675	BjuVA07|4225651-4227634|+	-		-	Bra036396
-	-	BjuVA07g000676	BjuVA07|4233552-4241286|-	-	expressed	BjuVB07g002270	Bra036395
-	-	BjuVA07g000681	BjuVA07|4271281-4274445|+	-		-	Bra036395
-	-	BjuVA07g000684	BjuVA07|4280801-4282334|+	-		-	Bra036395
-	-	BjuVA07g000689	BjuVA07|4303271-4305644|+	-		-	Bra036394
-	-	BjuVA07g000690	BjuVA07|4311376-4312726|-	-	expressed	-	Bra036394
-	-	BjuVA07g000691	BjuVA07|4314991-4321006|-	-		-	Bra036394
-	-	BjuVA07g000692	BjuVA07|4321801-4323501|+	-	expressed	-	Bra036394
-	-	BjuVA07g000693	BjuVA07|4328218-4331896|-	-		-	Bra036394
-	-	BjuVA07g000696	BjuVA07|4354288-4355030|+	-		BjuVB07g002061	Bra036393
-	-	BjuVA07g000701	BjuVA07|4384428-4385708|+	-		-	Bra036393
-	-	BjuVA07g000702	BjuVA07|4390728-4392183|-	-	expressed	-	Bra037198
-	-	BjuVA07g000703	BjuVA07|4401578-4404454|+	LF	expressed	BjuVB07g002157	Bra036392
-	-	BjuVA07g000704	BjuVA07|4404488-4409613|-	LF	expressed	BjuVB07g002156	Bra036391
-	-	BjuVA07g000705	BjuVA07|4415705-4417383|-	-	expressed	BjuVB08g000167	Bra036391
-	-	BjuVA07g000707	BjuVA07|4447078-4450181|+	-		-	Bra036391
-	-	BjuVA07g000708	BjuVA07|4450438-4451822|+	-		-	Bra036391
-	-	BjuVA07g000709	BjuVA07|4454738-4456058|+	-		-	Bra036391
-	-	BjuVA07g000710	BjuVA07|4457206-4459023|-	-		-	Bra036391
-	-	BjuVA07g000711	BjuVA07|4461558-4466264|+	-		-	Bra036391
-	-	BjuVA07g000716	BjuVA07|4488918-4489848|+	-		-	Bra036391
-	-	BjuVA07g000723	BjuVA07|4518038-4527238|+	-		-	Bra036388
-	-	BjuVA07g000727	BjuVA07|4546082-4547611|-	-		-	Bra036387
-	-	BjuVA07g000729	BjuVA07|4560426-4562101|-	-		-	Bra036385
-	-	BjuVA07g000733	BjuVA07|4585760-4586631|-	-		BjuVB08g010135	Bra036383
-	-	BjuVA07g000735	BjuVA07|4589361-4592671|-	-		-	Bra036383
-	-	BjuVA07g000737	BjuVA07|4598977-4601021|-	-		-	Bra036382
-	-	BjuVA07g000739	BjuVA07|4605104-4607961|-	-		-	Bra036381
-	-	BjuVA07g000746	BjuVA07|4643535-4645111|-	LF	expressed	BjuVB02g004396	Bra036377
-	-	BjuVA07g000747	BjuVA07|4646776-4649295|+	-		-	Bra036377
-	-	BjuVA07g000751	BjuVA07|4680275-4684011|-	LF	expressed	BjuVB07g002681	Bra040716
-	-	BjuVA07g000752	BjuVA07|4684156-4686756|+	-	expressed	-	Bra040717
-	-	BjuVA07g000753	BjuVA07|4689857-4690911|-	-		-	Bra040718
-	-	BjuVA07g000754	BjuVA07|4691286-4692093|+	-		-	Bra040718
-	-	BjuVA07g000755	BjuVA07|4699358-4702336|-	-	expressed	-	Bra040718
nig_sp	-	BjuVA07g000757	BjuVA07|4715625-4717266|-	LF	expressed	BjuVB07g002648	-
nig_sp	-	BjuVA07g000758	BjuVA07|4717531-4720655|+	-		-	-
nig_sp	-	BjuVA07g000759	BjuVA07|4720672-4721586|-	-		BjuVB05g005632	-
nig_sp	-	BjuVA07g000760	BjuVA07|4723426-4729106|-	-		-	-
-	-	BjuVA07g000765	BjuVA07|4765671-4766522|+	-	expressed	-	Bra041097
-	-	BjuVA07g000766	BjuVA07|4766527-4770476|-	-		-	Bra041098
-	-	BjuVA07g000769	BjuVA07|4807681-4811176|-	-	expressed	BjuVB04g000655	Bra033904
-	-	BjuVA07g000772	BjuVA07|4817993-4822206|-	-		-	Bra033904
-	-	BjuVA07g000773	BjuVA07|4823731-4825795|+	LF	expressed	-	Bra033904
-	-	BjuVA07g000774	BjuVA07|4825809-4826346|-	LF		BjuVB04g003440	Bra040806
-	-	BjuVA07g000775	BjuVA07|4826821-4829826|-	LF	expressed	BjuVB07g002576	Bra040805
-	-	BjuVA07g000776	BjuVA07|4830251-4830975|+	-		-	Bra040805
-	-	BjuVA07g000795	BjuVA07|4951254-4952656|-	-		-	Bra015173
-	-	BjuVA07g000797	BjuVA07|4958981-4960480|+	-		-	Bra015173
-	-	BjuVA07g000804	BjuVA07|5013511-5015085|+	-		-	Bra036039
-	-	BjuVA07g000806	BjuVA07|5036449-5037066|-	-	expressed	-	Bra040908
-	-	BjuVA07g000807	BjuVA07|5039121-5044333|+	-	expressed	-	Bra040909
-	-	BjuVA07g000809	BjuVA07|5052670-5053706|-	-		-	Bra040909
-	-	BjuVA07g000818	BjuVA07|5086390-5088744|+	-		-	Bra040911
-	-	BjuVA07g000822	BjuVA07|5122082-5123895|-	-		-	Bra040911
-	-	BjuVA07g000838	BjuVA07|5200300-5202647|+	-	expressed	-	Bra040911
-	-	BjuVA07g000841	BjuVA07|5222039-5223754|+	-		BjuVB03g003891	Bra040911
-	-	BjuVA07g000842	BjuVA07|5226019-5232566|+	-		-	Bra040911
-	-	BjuVA07g000847	BjuVA07|5264867-5268024|-	-		-	Bra040911
-	-	BjuVA07g000855	BjuVA07|5309709-5312060|+	-	expressed	-	Bra040911
-	-	BjuVA07g000857	BjuVA07|5330359-5336510|+	LF		-	Bra040911
-	-	BjuVA07g000858	BjuVA07|5336654-5337754|-	-		-	Bra040911
-	-	BjuVA07g000861	BjuVA07|5344386-5346454|-	-		-	Bra040911
-	-	BjuVA07g000863	BjuVA07|5351899-5353422|+	-		-	Bra040911
-	-	BjuVA07g000866	BjuVA07|5361559-5363147|+	-	expressed	-	Bra040911
-	-	BjuVA07g000867	BjuVA07|5364869-5371352|+	-		-	Bra040911
-	-	BjuVA07g000868	BjuVA07|5374239-5380338|+	-		-	Bra040911
-	-	BjuVA07g000869	BjuVA07|5380482-5381564|-	-	expressed	-	Bra040911
-	-	BjuVA07g000875	BjuVA07|5408345-5409866|+	-		-	Bra040911
-	-	BjuVA07g000878	BjuVA07|5417955-5419548|+	-	expressed	-	Bra040911
-	-	BjuVA07g000880	BjuVA07|5437946-5442420|-	-		BjuVB01g008020	Bra040911
-	-	BjuVA07g000881	BjuVA07|5442885-5445374|+	-		-	Bra041143
-	-	BjuVA07g000888	BjuVA07|5469648-5471790|-	-		-	Bra036039
-	-	BjuVA07g000901	BjuVA07|5545554-5549610|-	-	expressed	-	Bra036039
-	-	BjuVA07g000904	BjuVA07|5554491-5556600|-	-		-	Bra036039
-	-	BjuVA07g000907	BjuVA07|5567835-5573136|+	-		BjuVB06g006990	Bra036039
-	-	BjuVA07g000909	BjuVA07|5581105-5582606|+	-	expressed	-	Bra036039
-	-	BjuVA07g000914	BjuVA07|5641303-5642720|+	-		-	Bra036039
-	-	BjuVA07g000915	BjuVA07|5645251-5649258|-	-		BjuVB02g007786	Bra036039
-	-	BjuVA07g000916	BjuVA07|5650496-5655718|-	-		-	Bra036039
-	-	BjuVA07g000917	BjuVA07|5656113-5659717|+	-		-	Bra036039
-	-	BjuVA07g000918	BjuVA07|5663384-5666508|-	-		-	Bra036039
-	-	BjuVA07g000919	BjuVA07|5667594-5680908|-	-		BjuVB02g007786	Bra036039
-	-	BjuVA07g000921	BjuVA07|5687544-5689358|-	-	expressed	-	Bra041044
-	-	BjuVA07g000922	BjuVA07|5689861-5691558|-	-	expressed	BjuVB05g000482	Bra041045
-	-	BjuVA07g000923	BjuVA07|5692938-5694448|-	-	expressed	-	Bra041045
-	-	BjuVA07g000924	BjuVA07|5696391-5698118|-	-	expressed	BjuVB05g000457	Bra017242
-	-	BjuVA07g000925	BjuVA07|5700774-5705608|-	-	expressed	-	Bra017242
-	-	BjuVA07g000926	BjuVA07|5707810-5710118|-	-		-	Bra017242
-	-	BjuVA07g000927	BjuVA07|5710594-5714738|-	-		-	Bra017242
-	-	BjuVA07g000929	BjuVA07|5723683-5726655|+	LF		-	Bra017242
-	-	BjuVA07g000930	BjuVA07|5749730-5756948|-	-		-	Bra017242
-	-	BjuVA07g000931	BjuVA07|5758913-5759988|+	-		-	Bra017242
-	-	BjuVA07g000941	BjuVA07|5834773-5841950|+	-		-	Bra002187
-	-	BjuVA07g000954	BjuVA07|5917303-5918200|+	-		-	Bra002187
-	-	BjuVA07g000969	BjuVA07|6044993-6048447|+	-		-	Bra002187
-	-	BjuVA07g000970	BjuVA07|6048550-6054428|-	-		-	Bra002187
-	-	BjuVA07g000971	BjuVA07|6062753-6064497|+	-		-	Bra002187
-	-	BjuVA07g000979	BjuVA07|6103343-6107555|+	-		-	Bra002187
-	-	BjuVA07g000983	BjuVA07|6127293-6132976|+	-	expressed	-	Bra002187
-	-	BjuVA07g000984	BjuVA07|6134414-6135548|-	-		BjuVB08g011387	Bra038183
-	-	BjuVA07g000990	BjuVA07|6177497-6191451|+	-	expressed	-	Bra038183
-	-	BjuVA07g000993	BjuVA07|6246659-6250412|-	-		-	Bra038183
-	-	BjuVA07g000997	BjuVA07|6267977-6269852|-	-		BjuVB04g005282	Bra038183
-	-	BjuVA07g000998	BjuVA07|6270317-6273422|+	-		-	Bra038183
-	-	BjuVA07g001005	BjuVA07|6312400-6316554|-	-		-	Bra038183
-	-	BjuVA07g001014	BjuVA07|6364409-6365433|+	-		-	Bra038183
-	-	BjuVA07g001028	BjuVA07|6440255-6442404|-	-		-	Bra036039
-	-	BjuVA07g001033	BjuVA07|6468239-6471504|+	-		-	Bra036039
-	-	BjuVA07g001034	BjuVA07|6471809-6481555|+	-		-	Bra036039
-	-	BjuVA07g001035	BjuVA07|6491025-6492769|+	-		BjuVB03g003891	Bra036039
-	-	BjuVA07g001043	BjuVA07|6547585-6549915|+	-		-	Bra036039
-	-	BjuVA07g001044	BjuVA07|6551243-6554210|-	-		-	Bra036039
-	-	BjuVA07g001045	BjuVA07|6555813-6558570|-	-		-	Bra036039
-	-	BjuVA07g001046	BjuVA07|6566617-6572740|-	-		BjuVB02g007786	Bra036039
-	-	BjuVA07g001047	BjuVA07|6572855-6573945|+	-		-	Bra036039
-	-	BjuVA07g001048	BjuVA07|6574044-6575990|-	-		BjuVB02g007786	Bra036039
-	-	BjuVA07g001049	BjuVA07|6576054-6581260|-	-		BjuVB02g007786	Bra036039
-	-	BjuVA07g001050	BjuVA07|6586105-6590846|+	-		-	Bra036039
-	-	BjuVA07g001052	BjuVA07|6602565-6615172|+	-		BjuVB05g005743	Bra040816
-	-	BjuVA07g001059	BjuVA07|6662322-6665935|+	-		-	Bra040816
-	-	BjuVA07g001063	BjuVA07|6687459-6690337|-	-		-	Bra040816
-	-	BjuVA07g001064	BjuVA07|6690602-6692139|+	-	expressed	-	Bra040816
-	-	BjuVA07g001065	BjuVA07|6698782-6700503|+	-	expressed	-	Bra040816
-	-	BjuVA07g001066	BjuVA07|6700962-6706097|-	-	expressed	-	Bra040816
-	-	BjuVA07g001067	BjuVA07|6711222-6712879|+	-		BjuVB01g002818	Bra015186
-	-	BjuVA07g001068	BjuVA07|6713267-6714607|-	-		-	Bra015186
G	AT2G06200	BjuVA07g001073	BjuVA07|6750303-6753197|-	-	expressed	BjuVB05g005805	Bra015184
G	AT2G06040	BjuVA07g001074	BjuVA07|6761902-6765043|+	MF1	expressed	BjuVB05g005947	Bra015183
G	AT2G06025	BjuVA07g001075	BjuVA07|6765223-6767187|-	MF1	expressed	BjuVB05g005948	Bra015182
G	AT2G06025	BjuVA07g001076	BjuVA07|6769422-6778381|+	-		-	Bra015182
G	AT2G06025	BjuVA07g001077	BjuVA07|6779032-6780354|+	-		-	Bra015182
G	AT2G06025	BjuVA07g001079	BjuVA07|6789062-6790082|+	-		-	Bra015182
G	AT2G06005	BjuVA07g001080	BjuVA07|6793898-6798237|-	MF1	expressed	BjuVB05g005957	Bra015180
G	-	BjuVA07g001081	BjuVA07|6799372-6802170|+	MF1	expressed	BjuVB05g005958	Bra015179
G	-	BjuVA07g001089	BjuVA07|6836322-6837986|+	-		-	Bra015179
G	-	BjuVA07g001091	BjuVA07|6854246-6857445|+	-		-	Bra015179
G	-	BjuVA07g001093	BjuVA07|6870622-6872191|-	-		-	Bra015179
G	-	BjuVA07g001094	BjuVA07|6875116-6876811|-	-	expressed	-	Bra015179
-	-	BjuVA07g001095	BjuVA07|6878526-6880606|+	-		-	Bra015177
-	-	BjuVA07g001098	BjuVA07|6893096-6893810|+	-		-	Bra015176
-	-	BjuVA07g001100	BjuVA07|6913616-6914829|+	-	expressed	BjuVB05g007767	Bra015175
G	AT2G05940	BjuVA07g001101	BjuVA07|6915326-6917429|+	MF1	expressed	BjuVB05g005987	Bra015174
G	AT2G05920	BjuVA07g001106	BjuVA07|6957536-6964319|+	MF1	expressed	BjuVB05g005990	Bra015172
G	AT2G05910	BjuVA07g001107	BjuVA07|6966216-6968359|+	MF1	expressed	BjuVB05g005992	Bra015171
G	AT2G05840	BjuVA07g001108	BjuVA07|6968470-6970211|-	MF1	expressed	BjuVB05g005993	Bra015170
G	AT2G05840	BjuVA07g001109	BjuVA07|6975126-6976171|-	-	expressed	-	Bra015170
G	AT2G05840	BjuVA07g001110	BjuVA07|6976266-6979628|+	-	expressed	-	Bra015170
G	AT2G05840	BjuVA07g001111	BjuVA07|6980436-6985671|-	-	expressed	-	Bra015170
-	-	BjuVA07g001112	BjuVA07|6990596-6994250|+	-		-	Bra014358
-	-	BjuVA07g001113	BjuVA07|6994596-7000797|+	-		-	Bra014358
-	-	BjuVA07g001114	BjuVA07|7010355-7011297|-	-	expressed	-	Bra002643
G	AT2G05830	BjuVA07g001115	BjuVA07|7011749-7014157|-	MF1	expressed	BjuVB05g005995	Bra015169
-	-	BjuVA07g001117	BjuVA07|7026620-7027817|-	-	expressed	-	Bra015167
-	-	BjuVA07g001119	BjuVA07|7029512-7034298|+	-	expressed	-	Bra015167
G	AT2G05790	BjuVA07g001120	BjuVA07|7034435-7036667|-	MF1	expressed	BjuVB05g006014	Bra015166
G	AT2G05710	BjuVA07g001123	BjuVA07|7053143-7058237|-	MF1	expressed	BjuVB05g006029	Bra015165
G	AT2G05710	BjuVA07g001124	BjuVA07|7066722-7068166|+	-		BjuVB07g009552	Bra015165
G	AT2G05710	BjuVA07g001125	BjuVA07|7071133-7075187|-	-		-	Bra015165
G	AT2G05710	BjuVA07g001127	BjuVA07|7094365-7100947|-	-		-	Bra015165
G	AT2G05310	BjuVA07g001128	BjuVA07|7103642-7104855|+	MF1	expressed	BjuVB05g006373	Bra015164
G	AT2G05310	BjuVA07g001129	BjuVA07|7119242-7126326|+	-	expressed	-	Bra015164
G	AT2G05310	BjuVA07g001130	BjuVA07|7126604-7128077|-	-		-	Bra015164
-	AT2G05160	BjuVA07g001131	BjuVA07|7133122-7137729|+	MF1	expressed	BjuVB05g006372	Bra015163
-	AT2G05160	BjuVA07g001132	BjuVA07|7139982-7143362|+	-		BjuVB05g003513	Bra015163
-	AT2G05160	BjuVA07g001133	BjuVA07|7143951-7148257|-	-	expressed	-	Bra015163
nig_sp	-	BjuVA07g001134	BjuVA07|7148382-7151724|+	-	expressed	-	-
nig_sp	-	BjuVA07g001135	BjuVA07|7152016-7153257|-	-		-	-
-	-	BjuVA07g001136	BjuVA07|7153740-7154287|-	-		-	Bra015161
G	AT2G05170	BjuVA07g001137	BjuVA07|7155682-7159273|+	MF1	expressed	BjuVB05g006350	Bra015160
G	AT2G05170	BjuVA07g001138	BjuVA07|7161462-7164281|+	-		-	Bra015160
-	-	BjuVA07g001139	BjuVA07|7171011-7172737|-	-		-	Bra015159
-	-	BjuVA07g001140	BjuVA07|7173672-7175463|+	-		-	Bra015159
-	-	BjuVA07g001141	BjuVA07|7175752-7176634|+	-		-	Bra015159
-	AT2G04860	BjuVA07g001146	BjuVA07|7215984-7218447|-	-	expressed	-	Bra015158
-	AT2G04860	BjuVA07g001147	BjuVA07|7222127-7225837|-	-		-	Bra015158
-	AT2G04860	BjuVA07g001148	BjuVA07|7230748-7231747|-	-		-	Bra015158
-	AT2G04860	BjuVA07g001150	BjuVA07|7238505-7239897|-	MF1	expressed	-	Bra015158
-	AT2G04890	BjuVA07g001151	BjuVA07|7240882-7245631|+	-		-	Bra015156
-	AT2G04560	BjuVA07g001152	BjuVA07|7248632-7253046|+	MF1	expressed	BjuVB05g006457	Bra015155
-	AT2G04550	BjuVA07g001153	BjuVA07|7253083-7254907|-	MF1	expressed	BjuVB05g006458	Bra015154
-	AT2G04550	BjuVA07g001155	BjuVA07|7259641-7262697|-	-		-	Bra015154
-	AT2G04520	BjuVA07g001156	BjuVA07|7265932-7269268|+	MF1	expressed	BjuVB05g006467	Bra015153
-	AT2G04520	BjuVA07g001157	BjuVA07|7274272-7275416|+	-		BjuVB01g008043	Bra015153
-	-	BjuVA07g001158	BjuVA07|7277352-7282462|+	MF1		BjuVB05g006620	Bra015150
-	AT2G04360	BjuVA07g001162	BjuVA07|7299362-7301018|+	MF2	expressed	BjuVB05g006655	Bra015149
-	AT2G04340	BjuVA07g001163	BjuVA07|7301473-7303297|-	MF2	expressed	BjuVB05g006656	Bra015148
-	AT2G04305	BjuVA07g001164	BjuVA07|7309422-7311606|+	MF2	expressed	BjuVB05g006702	Bra015146
-	AT2G04280	BjuVA07g001165	BjuVA07|7314082-7316166|+	MF2	expressed	BjuVB05g006706	Bra015145
-	AT2G04270	BjuVA07g001166	BjuVA07|7316186-7321187|-	MF2	expressed	BjuVB05g006707	Bra015144
-	-	BjuVA07g001167	BjuVA07|7321812-7326002|+	-		-	Bra015143
-	-	BjuVA07g001168	BjuVA07|7326023-7331187|-	-		-	Bra015143
-	-	BjuVA07g001169	BjuVA07|7333464-7335927|-	-	expressed	-	Bra015143
-	-	BjuVA07g001173	BjuVA07|7351724-7353398|+	-		-	Bra015143
-	-	BjuVA07g001174	BjuVA07|7354874-7356580|+	MF2	expressed	BjuVB05g006710	Bra015142
-	AT2G04235	BjuVA07g001175	BjuVA07|7356830-7362009|-	MF2	expressed	BjuVB05g006711	Bra015141
-	AT2G04235	BjuVA07g001176	BjuVA07|7363030-7368039|-	-	expressed	-	Bra015141
-	AT2G04235	BjuVA07g001177	BjuVA07|7368134-7369532|+	-	expressed	-	Bra015141
-	-	BjuVA07g001178	BjuVA07|7374855-7376879|-	MF2	expressed	BjuVB05g006715	Bra015139
-	-	BjuVA07g001180	BjuVA07|7393204-7397475|+	-		-	Bra015139
-	-	BjuVA07g001186	BjuVA07|7430344-7432848|+	-	expressed	BjuVB05g006730	Bra015135
-	-	BjuVA07g001187	BjuVA07|7436264-7444417|+	MF2		BjuVB05g006732	Bra015135
-	-	BjuVA07g001188	BjuVA07|7448334-7453919|-	-		-	Bra015135
-	AT2G04066	BjuVA07g001189	BjuVA07|7456344-7459038|+	MF2	expressed	BjuVB05g006771	Bra015133
-	AT2G04066	BjuVA07g001190	BjuVA07|7465585-7477749|-	-		-	Bra015133
-	-	BjuVA07g001191	BjuVA07|7478384-7480355|+	MF2	expressed	BjuVB05g006796	Bra015131
-	AT2G04039	BjuVA07g001192	BjuVA07|7480359-7481529|-	MF2	expressed	BjuVB05g006797	Bra015132
-	-	BjuVA07g001194	BjuVA07|7485734-7487888|+	-	expressed	BjuVB08g012639	Bra015131
-	-	BjuVA07g001196	BjuVA07|7495544-7496756|+	-		-	Bra015129
F	AT3G25470	BjuVA07g001197	BjuVA07|7499598-7502769|-	LF		BjuVB08g012643	Bra015128
F	AT3G25440	BjuVA07g001198	BjuVA07|7507736-7509620|-	LF	expressed	BjuVB05g006807	Bra015127
F	AT3G25430	BjuVA07g001199	BjuVA07|7510196-7512890|-	LF	expressed	BjuVB05g006808	Bra015126
F	AT3G25430	BjuVA07g001200	BjuVA07|7514575-7516839|+	-		-	Bra015126
F	AT3G25430	BjuVA07g001201	BjuVA07|7520325-7523394|+	-	expressed	-	Bra015126
F	AT3G25420	BjuVA07g001202	BjuVA07|7523428-7526510|-	LF	expressed	BjuVB05g006812	Bra015124
F	AT3G25410	BjuVA07g001203	BjuVA07|7532415-7534319|+	LF	expressed	BjuVB05g006815	Bra015123
F	AT3G25400	BjuVA07g001204	BjuVA07|7535167-7539500|-	LF	expressed	BjuVB05g006816	Bra015122
-	-	BjuVA07g001206	BjuVA07|7544000-7545930|-	-		BjuVB05g002206	Bra015121
F	AT3G25250	BjuVA07g001207	BjuVA07|7547677-7549150|-	LF	expressed	BjuVB05g006835	Bra015120
F	AT3G25250	BjuVA07g001208	BjuVA07|7551905-7554369|+	-	expressed	-	Bra015120
-	-	BjuVA07g001209	BjuVA07|7555725-7557619|+	-		-	Bra015372
-	-	BjuVA07g001210	BjuVA07|7560625-7568762|+	-	expressed	BjuVB05g006840	Bra015118
-	-	BjuVA07g001211	BjuVA07|7569065-7570350|+	-	expressed	BjuVB05g006841	Bra015117
F	AT3G25210	BjuVA07g001212	BjuVA07|7571634-7577000|-	LF	expressed	BjuVB05g006903	Bra015116
F	AT3G25210	BjuVA07g001213	BjuVA07|7578125-7581078|+	-	expressed	-	Bra015116
F	AT3G25210	BjuVA07g001214	BjuVA07|7581433-7584700|-	-	expressed	-	Bra015116
-	-	BjuVA07g001215	BjuVA07|7585600-7588690|-	-		-	Bra015115
-	-	BjuVA07g001216	BjuVA07|7591387-7592370|-	-		-	Bra015115
-	-	BjuVA07g001217	BjuVA07|7592799-7596920|-	-		-	Bra015114
F	AT3G25170	BjuVA07g001218	BjuVA07|7599335-7599798|+	-	expressed	-	Bra015112
F	AT3G25170	BjuVA07g001219	BjuVA07|7602118-7604870|-	LF		-	Bra015112
F	AT3G25170	BjuVA07g001220	BjuVA07|7623430-7627000|-	-		-	Bra015112
-	-	BjuVA07g001221	BjuVA07|7627105-7628905|+	-	expressed	BjuVB02g012067	Bra015107
-	-	BjuVA07g001222	BjuVA07|7643093-7647860|-	-		-	Bra015107
-	-	BjuVA07g001223	BjuVA07|7653815-7655830|-	-	expressed	-	Bra015107
-	-	BjuVA07g001224	BjuVA07|7669561-7673888|-	-	expressed	-	Bra015107
-	-	BjuVA07g001225	BjuVA07|7675603-7678197|+	-		-	Bra015107
-	-	BjuVA07g001227	BjuVA07|7682303-7684099|+	-	expressed	BjuVB02g012067	Bra015107
-	-	BjuVA07g001228	BjuVA07|7693583-7696288|-	-		-	Bra015107
-	-	BjuVA07g001229	BjuVA07|7711953-7718268|-	-	expressed	-	Bra015107
-	-	BjuVA07g001230	BjuVA07|7721511-7722288|-	-		-	Bra015107
-	-	BjuVA07g001231	BjuVA07|7723223-7726472|+	-	expressed	BjuVB02g012067	Bra015107
F	AT3G25160	BjuVA07g001232	BjuVA07|7728963-7733119|+	LF	expressed	BjuVB08g012660	Bra015106
F	AT3G25150	BjuVA07g001233	BjuVA07|7735693-7738379|+	LF	expressed	BjuVB05g006895	Bra015105
F	AT3G25140	BjuVA07g001234	BjuVA07|7738673-7740658|-	-	expressed	BjuVB05g006894	Bra015104
-	-	BjuVA07g001235	BjuVA07|7741123-7742246|+	-	expressed	-	Bra015103
F	AT3G25130	BjuVA07g001236	BjuVA07|7745065-7746528|-	LF	expressed	BjuVB05g006874	Bra015102
F	AT3G25130	BjuVA07g001237	BjuVA07|7750023-7752466|+	-	expressed	-	Bra015102
F	AT3G25120	BjuVA07g001238	BjuVA07|7754043-7755707|+	LF	expressed	BjuVB05g006872	Bra015100
F	AT3G25120	BjuVA07g001239	BjuVA07|7758168-7760758|-	-		-	Bra015100
F	AT3G25110	BjuVA07g001241	BjuVA07|7770743-7772828|+	LF	expressed	BjuVB05g006871	Bra015099
F	AT3G25100	BjuVA07g001242	BjuVA07|7772841-7775118|-	LF	expressed	BjuVB05g006870	Bra015098
-	-	BjuVA07g001243	BjuVA07|7781223-7781809|+	-		-	Bra015097
-	-	BjuVA07g001244	BjuVA07|7784352-7787388|-	-	expressed	-	Bra015097
-	-	BjuVA07g001246	BjuVA07|7790888-7800668|-	-	expressed	BjuVB01g003124	Bra015095
-	-	BjuVA07g001247	BjuVA07|7800933-7804081|+	-	expressed	-	Bra015094
F	AT3G25050	BjuVA07g001248	BjuVA07|7804283-7808608|-	LF	expressed	BjuVB05g006910	Bra015093
F	AT3G25050	BjuVA07g001249	BjuVA07|7809763-7812023|+	-	expressed	-	Bra015093
F	AT3G25050	BjuVA07g001250	BjuVA07|7814477-7816118|-	LF	expressed	BjuVB05g006912	Bra015093
F	AT3G25050	BjuVA07g001251	BjuVA07|7823200-7825708|+	-		BjuVB06g005522	Bra015093
F	AT3G24870	BjuVA07g001252	BjuVA07|7827160-7837284|+	LF	expressed	BjuVB05g006913	Bra015091
F	AT3G24870	BjuVA07g001253	BjuVA07|7837380-7838535|-	LF	expressed	BjuVB05g006914	Bra015091
F	AT3G24870	BjuVA07g001259	BjuVA07|7851620-7853685|+	-		-	Bra015091
nig_sp	-	BjuVA07g001260	BjuVA07|7853749-7857345|-	LF	expressed	BjuVB05g006915	-
nig_sp	-	BjuVA07g001261	BjuVA07|7857901-7859225|-	-	expressed	-	-
F	AT3G24830	BjuVA07g001262	BjuVA07|7862459-7865755|-	LF	expressed	BjuVB08g012674	Bra015088
F	AT3G24830	BjuVA07g001263	BjuVA07|7865910-7866997|+	LF	expressed	BjuVB05g006919	Bra015088
F	AT3G24800	BjuVA07g001264	BjuVA07|7867221-7869585|-	LF	expressed	BjuVB05g006920	Bra015086
F	AT3G24800	BjuVA07g001265	BjuVA07|7873147-7884285|-	-		-	Bra015086
F	AT3G24800	BjuVA07g001266	BjuVA07|7884756-7887045|-	-	expressed	-	Bra015086
F	AT3G24800	BjuVA07g001267	BjuVA07|7887800-7892883|+	-		-	Bra015086
-	-	BjuVA07g001269	BjuVA07|7904060-7905799|+	-	expressed	BjuVB02g003601	Bra040715
-	-	BjuVA07g001270	BjuVA07|7909460-7909985|+	-		BjuVB02g003601	Bra040715
-	-	BjuVA07g001271	BjuVA07|7910500-7916204|+	-		-	Bra015080
nig_sp	-	BjuVA07g001273	BjuVA07|7927887-7928945|-	LF	expressed	BjuVB05g006945	-
nig_sp	-	BjuVA07g001274	BjuVA07|7930790-7931901|+	-	expressed	-	-
F	AT3G24760	BjuVA07g001279	BjuVA07|7968820-7970735|-	LF	expressed	BjuVB05g006994	Bra015076
F	AT3G24750	BjuVA07g001280	BjuVA07|7974894-7976675|-	LF	expressed	BjuVB05g006997	Bra015075
F	AT3G24750	BjuVA07g001281	BjuVA07|7979720-7982445|+	-	expressed	-	Bra015075
F	AT3G24740	BjuVA07g001282	BjuVA07|7984232-7985785|-	LF	expressed	BjuVB05g006998	Bra015074
-	AT3G25530	BjuVA07g001284	BjuVA07|7992630-7994344|+	LF	expressed	BjuVB05g006999	Bra015073
-	-	BjuVA07g001285	BjuVA07|8005410-8006158|+	-		-	Bra015072
-	-	BjuVA07g001287	BjuVA07|8015190-8016504|+	-		-	Bra015072
F	AT3G24670	BjuVA07g001290	BjuVA07|8034090-8039817|+	LF	expressed	BjuVB05g007006	Bra015070
F	AT3G24630	BjuVA07g001291	BjuVA07|8040807-8046445|-	LF	expressed	BjuVB05g007016	Bra015069
F	AT3G24620	BjuVA07g001292	BjuVA07|8053090-8055624|+	LF	expressed	BjuVB05g007019	Bra015068
F	AT3G24620	BjuVA07g001293	BjuVA07|8064710-8065258|+	-	expressed	-	Bra015068
-	-	BjuVA07g001294	BjuVA07|8066120-8067249|+	-	expressed	-	Bra015067
-	-	BjuVA07g001295	BjuVA07|8069582-8071395|-	-		-	Bra015067
-	-	BjuVA07g001296	BjuVA07|8076080-8077832|+	-	expressed	BjuVB05g007040	Bra015065
-	-	BjuVA07g001297	BjuVA07|8080300-8080970|+	-		-	Bra015065
-	-	BjuVA07g001298	BjuVA07|8084915-8085985|-	-		-	Bra015065
-	-	BjuVA07g001299	BjuVA07|8086168-8086995|-	-	expressed	BjuVB05g007049	Bra015064
-	-	BjuVA07g001300	BjuVA07|8103440-8106046|+	LF	expressed	-	Bra015064
-	-	BjuVA07g001301	BjuVA07|8106260-8107341|+	-	expressed	BjuVB05g007087	Bra015062
F	AT3G24590	BjuVA07g001302	BjuVA07|8107355-8108795|-	LF	expressed	BjuVB05g007088	Bra015061
F	AT3G24590	BjuVA07g001303	BjuVA07|8110956-8115005|-	-		-	Bra015061
F	AT3G24570	BjuVA07g001304	BjuVA07|8120250-8123319|+	LF	expressed	BjuVB05g007089	Bra015059
-	-	BjuVA07g001305	BjuVA07|8125115-8126935|-	LF	expressed	BjuVB05g007090	Bra015058
-	-	BjuVA07g001306	BjuVA07|8131810-8133165|+	-		-	Bra015058
F	AT3G23970	BjuVA07g001307	BjuVA07|8133530-8134976|+	-	expressed	-	Bra015056
F	AT3G24560	BjuVA07g001308	BjuVA07|8137144-8140335|-	LF	expressed	BjuVB05g007091	Bra015054
F	AT3G24560	BjuVA07g001309	BjuVA07|8140641-8147935|-	LF	expressed	BjuVB05g007094	Bra015054
F	AT3G24560	BjuVA07g001310	BjuVA07|8155960-8159899|+	-		-	Bra015054
F	AT3G24530	BjuVA07g001311	BjuVA07|8164800-8169983|+	LF	expressed	BjuVB05g007097	Bra015052
F	AT3G24530	BjuVA07g001312	BjuVA07|8171279-8172195|-	-		-	Bra015052
F	AT3G24530	BjuVA07g001313	BjuVA07|8172820-8175684|+	-		-	Bra015052
F	AT3G24520	BjuVA07g001314	BjuVA07|8185961-8187303|-	LF	expressed	BjuVB07g008372	Bra015050
-	-	BjuVA07g001315	BjuVA07|8191651-8196593|-	LF	expressed	BjuVB02g006141	Bra015049
-	-	BjuVA07g001317	BjuVA07|8205086-8207863|-	-	expressed	BjuVB05g007107	Bra015047
-	-	BjuVA07g001318	BjuVA07|8210658-8213701|+	-		-	Bra015047
-	-	BjuVA07g001319	BjuVA07|8215008-8222672|+	-	expressed	-	Bra015047
-	-	BjuVA07g001320	BjuVA07|8224468-8230949|+	-	expressed	-	Bra015047
F	-	BjuVA07g001321	BjuVA07|8232678-8235614|+	-	expressed	BjuVB05g007130	Bra015042
-	-	BjuVA07g001322	BjuVA07|8250568-8251192|+	-		BjuVB05g007157	Bra015041
F	AT3G24440	BjuVA07g001323	BjuVA07|8258678-8259924|+	LF	expressed	BjuVB05g007175	Bra015040
-	-	BjuVA07g001324	BjuVA07|8262908-8265225|+	-	expressed	BjuVB05g007183	Bra015039
F	AT3G24420	BjuVA07g001327	BjuVA07|8286058-8288243|+	LF	expressed	BjuVB05g007191	Bra015038
F	AT3G24420	BjuVA07g001328	BjuVA07|8294641-8296153|-	-		-	Bra015038
F	AT3G24420	BjuVA07g001329	BjuVA07|8296938-8298277|+	-	expressed	BjuVB05g009511	Bra015038
F	AT3G24350	BjuVA07g001330	BjuVA07|8299199-8301523|-	LF	expressed	BjuVB05g007199	Bra015036
F	AT3G24340	BjuVA07g001331	BjuVA07|8308558-8312079|+	LF	expressed	BjuVB05g007200	Bra015035
F	AT3G24330	BjuVA07g001332	BjuVA07|8312095-8313653|-	LF	expressed	BjuVB05g007201	Bra015034
F	AT3G24320	BjuVA07g001333	BjuVA07|8320618-8326880|+	LF	expressed	BjuVB05g007203	Bra015033
F	AT3G24315	BjuVA07g001334	BjuVA07|8328188-8330552|+	LF	expressed	BjuVB05g007204	Bra015032
-	-	BjuVA07g001335	BjuVA07|8330554-8337663|-	-		BjuVB07g008388	Bra015031
-	-	BjuVA07g001336	BjuVA07|8337918-8344043|+	-		BjuVB04g009987	Bra015030
-	-	BjuVA07g001337	BjuVA07|8349838-8351383|+	-	expressed	BjuVB04g011988	Bra015030
F	AT3G24310	BjuVA07g001338	BjuVA07|8362968-8364498|+	LF	expressed	BjuVB05g007209	Bra015029
F	AT3G24310	BjuVA07g001339	BjuVA07|8377347-8379013|-	-		-	Bra015029
F	AT3G24290	BjuVA07g001340	BjuVA07|8379768-8381834|+	LF	expressed	BjuVB05g007212	Bra015028
-	-	BjuVA07g001344	BjuVA07|8408358-8410681|+	-	expressed	-	Bra015027
F	AT3G23260	BjuVA07g001345	BjuVA07|8411611-8412993|-	-		-	Bra015026
F	AT3G23920	BjuVA07g001348	BjuVA07|8437598-8441135|+	LF	expressed	BjuVB05g007216	Bra015025
F	AT3G23920	BjuVA07g001349	BjuVA07|8442278-8443353|-	-	expressed	-	Bra015025
F	AT3G23930	BjuVA07g001350	BjuVA07|8448168-8449277|+	LF	expressed	-	Bra015024
F	AT3G23940	BjuVA07g001351	BjuVA07|8450568-8453873|+	LF	expressed	BjuVB05g007219	Bra015023
-	-	BjuVA07g001352	BjuVA07|8453990-8454743|-	-	expressed	BjuVB05g007220	Bra015022
F	AT3G23950	BjuVA07g001353	BjuVA07|8461257-8463293|-	LF	expressed	BjuVB05g007240	Bra015021
F	AT3G23950	BjuVA07g001354	BjuVA07|8463440-8466733|-	-		-	Bra015021
F	AT3G23950	BjuVA07g001355	BjuVA07|8469183-8473943|-	LF	expressed	BjuVB05g007241	Bra015021
F	AT3G23950	BjuVA07g001356	BjuVA07|8475468-8481101|+	LF		-	Bra015021
-	-	BjuVA07g001357	BjuVA07|8482240-8484253|-	-	expressed	BjuVB05g007243	Bra015018
-	-	BjuVA07g001362	BjuVA07|8511734-8517933|-	-	expressed	-	Bra015018
F	-	BjuVA07g001363	BjuVA07|8518372-8520503|-	LF	expressed	BjuVB05g007245	Bra015016
F	AT3G24020	BjuVA07g001364	BjuVA07|8520858-8521792|+	LF	expressed	BjuVB05g007246	Bra015015
F	AT3G24030	BjuVA07g001365	BjuVA07|8521800-8522803|-	LF	expressed	BjuVB05g007247	Bra015014
F	AT3G24080	BjuVA07g001366	BjuVA07|8523506-8525653|-	-	expressed	BjuVB05g007249	Bra015013
F	AT3G24090	BjuVA07g001367	BjuVA07|8525758-8529183|-	LF	expressed	BjuVB05g007249	Bra015012
-	-	BjuVA07g001368	BjuVA07|8536817-8539063|-	-	expressed	BjuVB05g007251	Bra015010
F	AT3G24110	BjuVA07g001369	BjuVA07|8541031-8544733|-	LF	expressed	BjuVB01g001481	Bra015009
F	AT3G24110	BjuVA07g001370	BjuVA07|8559756-8560753|-	-		-	Bra015009
F	AT3G24110	BjuVA07g001371	BjuVA07|8572606-8575433|-	LF		BjuVB05g007277	Bra015009
F	AT3G24150	BjuVA07g001376	BjuVA07|8616575-8622233|-	LF	expressed	BjuVB05g007349	Bra015008
F	AT3G24160	BjuVA07g001378	BjuVA07|8630188-8633107|+	LF	expressed	BjuVB07g008401	Bra015007
F	AT3G24160	BjuVA07g001379	BjuVA07|8633112-8634263|-	-		BjuVB05g007361	Bra015007
F	AT3G24170	BjuVA07g001382	BjuVA07|8643392-8647373|-	LF	expressed	BjuVB05g007362	Bra015006
F	-	BjuVA07g001383	BjuVA07|8650248-8654376|+	LF	expressed	BjuVB05g007363	Bra015004
F	-	BjuVA07g001384	BjuVA07|8655499-8667063|-	LF	expressed	-	Bra015004
F	-	BjuVA07g001385	BjuVA07|8667538-8670090|+	-		-	Bra015004
F	-	BjuVA07g001386	BjuVA07|8674698-8680319|+	-		-	Bra015004
F	AT3G24220	BjuVA07g001387	BjuVA07|8686978-8689034|+	LF	expressed	BjuVB05g007378	Bra015002
F	AT3G24220	BjuVA07g001388	BjuVA07|8700308-8703917|+	-		BjuVB06g006073	Bra015002
F	AT3G24220	BjuVA07g001389	BjuVA07|8706197-8711733|-	-	expressed	-	Bra015002
-	-	BjuVA07g001390	BjuVA07|8711918-8713701|+	-	expressed	BjuVB05g007383	Bra015001
-	-	BjuVA07g001391	BjuVA07|8722978-8724120|-	-	expressed	-	Bra015001
F	AT3G24230	BjuVA07g001392	BjuVA07|8729135-8732871|+	LF	expressed	BjuVB05g007388	Bra015000
F	AT3G24230	BjuVA07g001393	BjuVA07|8733767-8736940|-	-	expressed	BjuVB02g011270	Bra015000
F	AT3G24240	BjuVA07g001394	BjuVA07|8740915-8744931|+	LF	expressed	BjuVB05g007393	Bra014998
F	AT3G24240	BjuVA07g001395	BjuVA07|8748702-8751230|-	-	expressed	-	Bra014998
F	AT3G24240	BjuVA07g001396	BjuVA07|8753229-8758920|-	-		-	Bra014998
F	AT3G24260	BjuVA07g001397	BjuVA07|8761009-8762320|-	-	expressed	-	Bra014993
F	AT3G24260	BjuVA07g001398	BjuVA07|8763790-8764810|-	-		-	Bra014993
F	AT3G24260	BjuVA07g001399	BjuVA07|8765899-8769310|-	-		-	Bra014993
F	AT3G24260	BjuVA07g001400	BjuVA07|8781960-8784910|-	-		-	Bra014993
F	AT3G24260	BjuVA07g001401	BjuVA07|8795566-8799230|-	-	expressed	-	Bra014993
-	-	BjuVA07g001402	BjuVA07|8808085-8810430|+	-		-	Bra028076
-	-	BjuVA07g001403	BjuVA07|8810505-8816300|+	-		-	Bra028076
-	-	BjuVA07g001404	BjuVA07|8816405-8824019|+	-	expressed	-	Bra028076
-	-	BjuVA07g001405	BjuVA07|8829955-8834460|+	-	expressed	-	Bra028076
-	-	BjuVA07g001406	BjuVA07|8835534-8836850|-	-	expressed	-	Bra028076
A	-	BjuVA07g001407	BjuVA07|8844195-8849854|+	-	expressed	BjuVB06g002981	Bra019907
A	-	BjuVA07g001410	BjuVA07|8871269-8875710|-	-	expressed	-	Bra019907
A	-	BjuVA07g001411	BjuVA07|8881524-8883970|-	-		-	Bra019907
A	-	BjuVA07g001412	BjuVA07|8887847-8890240|-	-		BjuVB07g005265	Bra019907
A	-	BjuVA07g001413	BjuVA07|8893655-8898266|+	-	expressed	-	Bra019907
A	-	BjuVA07g001415	BjuVA07|8908253-8912980|-	-	expressed	-	Bra019907
A	-	BjuVA07g001416	BjuVA07|8917255-8920769|+	-		-	Bra019907
A	-	BjuVA07g001417	BjuVA07|8922485-8929520|+	-		-	Bra019907
A	-	BjuVA07g001419	BjuVA07|8938872-8939930|-	-		-	Bra019907
A	-	BjuVA07g001420	BjuVA07|8945171-8945920|-	-	expressed	-	Bra019907
F	AT3G23870	BjuVA07g001421	BjuVA07|8947525-8950152|+	LF	expressed	BjuVB05g007401	Bra014990
F	AT3G23870	BjuVA07g001422	BjuVA07|8950156-8956080|-	LF	expressed	BjuVB05g007400	Bra014990
F	AT3G23870	BjuVA07g001423	BjuVA07|8959755-8960546|+	-	expressed	-	Bra014990
F	AT3G23870	BjuVA07g001424	BjuVA07|8960785-8961620|+	-		-	Bra014990
F	AT3G23870	BjuVA07g001425	BjuVA07|8965785-8968506|+	-		-	Bra014990
F	AT3G23870	BjuVA07g001426	BjuVA07|8971306-8976450|-	-	expressed	BjuVB02g000131	Bra014990
U	AT4G37490	BjuVA07g001427	BjuVA07|8978904-8982740|-	-	expressed	BjuVB02g000160	Bra011769
U	AT4G37490	BjuVA07g001428	BjuVA07|8983135-8984829|+	-	expressed	-	Bra011769
U	AT4G37490	BjuVA07g001429	BjuVA07|8985184-8987070|-	-	expressed	-	Bra011769
U	AT4G37490	BjuVA07g001430	BjuVA07|8987465-8989227|+	-	expressed	-	Bra011769
U	AT4G37490	BjuVA07g001432	BjuVA07|9004535-9005494|+	-		-	Bra011769
U	AT4G37490	BjuVA07g001433	BjuVA07|9011005-9011699|+	-		-	Bra011769
U	AT4G37490	BjuVA07g001434	BjuVA07|9011715-9013250|-	-		-	Bra011769
U	AT4G37490	BjuVA07g001435	BjuVA07|9013545-9017378|+	LF	expressed	-	Bra011769
U	AT4G37490	BjuVA07g001436	BjuVA07|9017816-9019020|-	LF	expressed	BjuVB01g001460	Bra011769
U	AT4G37490	BjuVA07g001437	BjuVA07|9019825-9020983|+	-	expressed	-	Bra011769
U	AT4G37490	BjuVA07g001438	BjuVA07|9021636-9023820|-	-	expressed	BjuVB05g007403	Bra011769
F	AT3G23820	BjuVA07g001439	BjuVA07|9030868-9032830|-	LF	expressed	BjuVB05g007410	Bra014987
F	AT3G23820	BjuVA07g001440	BjuVA07|9037666-9038980|-	-		-	Bra014987
-	-	BjuVA07g001441	BjuVA07|9039136-9040520|-	-		-	Bra024296
-	-	BjuVA07g001444	BjuVA07|9077228-9082301|+	-	expressed	BjuVB05g007420	Bra024296
F	-	BjuVA07g001445	BjuVA07|9085458-9089034|+	LF	expressed	BjuVB05g007421	Bra014984
F	AT3G23805	BjuVA07g001446	BjuVA07|9089313-9093063|-	LF	expressed	BjuVB05g007422	Bra014983
F	AT3G23805	BjuVA07g001447	BjuVA07|9099340-9100453|-	-	expressed	-	Bra014983
F	AT3G23800	BjuVA07g001448	BjuVA07|9103920-9106023|-	LF	expressed	BjuVB05g007423	Bra014981
F	AT3G23800	BjuVA07g001449	BjuVA07|9108033-9109773|-	-	expressed	-	Bra014981
F	AT3G23800	BjuVA07g001450	BjuVA07|9113168-9115158|+	-		-	Bra014981
F	AT3G23770	BjuVA07g001451	BjuVA07|9117715-9123643|-	LF	expressed	BjuVB05g007426	Bra014979
F	AT3G23760	BjuVA07g001452	BjuVA07|9124388-9125940|+	LF	expressed	BjuVB05g007427	Bra014978
F	AT3G23750	BjuVA07g001453	BjuVA07|9129292-9132553|-	LF	expressed	BjuVB05g007428	Bra014977
F	AT3G23740	BjuVA07g001454	BjuVA07|9134418-9138054|+	LF	expressed	BjuVB05g007431	Bra014976
F	AT3G23730	BjuVA07g001455	BjuVA07|9138122-9139433|-	LF	expressed	BjuVB05g007432	Bra014975
-	-	BjuVA07g001456	BjuVA07|9149079-9152303|-	-		-	Bra014974
F	AT3G23700	BjuVA07g001457	BjuVA07|9157318-9159785|+	LF	expressed	BjuVB05g007436	Bra014973
F	AT3G23690	BjuVA07g001458	BjuVA07|9160168-9162370|+	LF	expressed	BjuVB05g007437	Bra014972
-	-	BjuVA07g001459	BjuVA07|9171988-9173107|+	LF	expressed	BjuVB05g007438	Bra014971
-	-	BjuVA07g001460	BjuVA07|9177508-9179456|+	-	expressed	-	Bra014971
-	-	BjuVA07g001461	BjuVA07|9180488-9180930|+	-		BjuVB05g007452	Bra014970
F	AT3G23670	BjuVA07g001462	BjuVA07|9181532-9187593|-	LF	expressed	BjuVB05g007453	Bra014969
J	-	BjuVA07g001463	BjuVA07|9188423-9194583|-	-	expressed	BjuVB04g010954	Bra005371
J	-	BjuVA07g001464	BjuVA07|9196620-9198483|-	-	expressed	-	Bra005371
F	AT3G23630	BjuVA07g001465	BjuVA07|9221298-9222853|-	LF	expressed	BjuVB01g001443	Bra014968
F	AT3G23630	BjuVA07g001466	BjuVA07|9233953-9235646|-	-	expressed	-	Bra014968
F	AT3G23620	BjuVA07g001468	BjuVA07|9242465-9244166|-	LF	expressed	BjuVB05g007465	Bra014967
F	AT3G23600	BjuVA07g001469	BjuVA07|9247264-9251746|-	LF	expressed	-	Bra014965
F	AT3G24180	BjuVA07g001470	BjuVA07|9252225-9258526|-	LF	expressed	BjuVB05g007467	Bra014964
F	AT3G23590	BjuVA07g001471	BjuVA07|9260426-9275476|-	LF	expressed	BjuVB05g007468	Bra014963
F	AT3G23590	BjuVA07g001472	BjuVA07|9276345-9278216|-	-	expressed	-	Bra014963
F	AT3G23580	BjuVA07g001474	BjuVA07|9284531-9287206|-	LF	expressed	BjuVB05g007469	Bra014962
F	AT3G23570	BjuVA07g001475	BjuVA07|9287311-9289186|+	LF	expressed	BjuVB05g007472	Bra014961
F	AT3G23540	BjuVA07g001476	BjuVA07|9289210-9297116|-	LF	expressed	BjuVB01g001425	Bra014960
-	-	BjuVA07g001477	BjuVA07|9298586-9304516|-	LF	expressed	BjuVB05g007479	Bra014958
-	-	BjuVA07g001478	BjuVA07|9310220-9312746|-	-	expressed	-	Bra014958
-	-	BjuVA07g001481	BjuVA07|9334831-9337101|+	-		BjuVB03g009063	Bra014958
-	-	BjuVA07g001482	BjuVA07|9337502-9342266|-	-		-	Bra014958
-	-	BjuVA07g001483	BjuVA07|9342481-9345521|+	LF	expressed	BjuVB05g007483	Bra014958
-	-	BjuVA07g001484	BjuVA07|9347321-9353361|+	-	expressed	BjuVB05g007489	Bra014955
-	-	BjuVA07g001485	BjuVA07|9353751-9358615|+	-	expressed	-	Bra014955
-	-	BjuVA07g001486	BjuVA07|9358623-9360456|-	-	expressed	-	Bra014955
-	-	BjuVA07g001488	BjuVA07|9363971-9366426|-	-	expressed	BjuVB04g003176	Bra014953
-	-	BjuVA07g001489	BjuVA07|9375831-9380760|+	-	expressed	BjuVB08g012554	Bra014952
-	-	BjuVA07g001490	BjuVA07|9381056-9389576|-	-	expressed	BjuVB07g008420	Bra014951
-	-	BjuVA07g001494	BjuVA07|9399855-9400716|-	-		-	Bra034492
-	-	BjuVA07g001495	BjuVA07|9404214-9410286|-	LF		BjuVB05g007509	Bra014950
-	-	BjuVA07g001496	BjuVA07|9413153-9415297|-	-	expressed	-	Bra014950
-	-	BjuVA07g001497	BjuVA07|9417376-9418537|-	-	expressed	-	Bra014950
-	-	BjuVA07g001498	BjuVA07|9420302-9421235|+	-		-	Bra014950
-	-	BjuVA07g001500	BjuVA07|9440506-9442077|-	-	expressed	-	Bra014950
F	AT3G23430	BjuVA07g001501	BjuVA07|9462752-9468936|+	LF	expressed	BjuVB05g007517	Bra014948
F	AT3G23410	BjuVA07g001502	BjuVA07|9469101-9472687|-	LF	expressed	BjuVB05g007518	Bra014947
F	AT3G23410	BjuVA07g001506	BjuVA07|9495092-9496027|-	-		BjuVB08g012582	Bra014947
F	AT3G23410	BjuVA07g001507	BjuVA07|9500644-9502597|-	-		-	Bra014947
F	AT3G23400	BjuVA07g001508	BjuVA07|9507572-9509045|+	LF	expressed	BjuVB05g007520	Bra014946
-	-	BjuVA07g001509	BjuVA07|9509237-9510557|-	-	expressed	BjuVB05g007521	Bra033491
F	AT3G23380	BjuVA07g001510	BjuVA07|9512548-9513707|-	LF	expressed	BjuVB05g007523	Bra014944
F	AT3G23370	BjuVA07g001511	BjuVA07|9516076-9518717|-	LF	expressed	BjuVB05g007524	Bra014943
F	AT3G23370	BjuVA07g001512	BjuVA07|9524652-9528585|+	LF	expressed	BjuVB05g007533	Bra014943
F	AT3G23350	BjuVA07g001513	BjuVA07|9528587-9533197|-	LF		BjuVB05g007534	Bra014941
F	AT3G23350	BjuVA07g001514	BjuVA07|9535077-9538167|-	-		-	Bra014941
F	AT3G23350	BjuVA07g001515	BjuVA07|9541712-9547157|-	-		-	Bra014941
F	AT3G23350	BjuVA07g001516	BjuVA07|9565232-9567705|+	-	expressed	-	Bra014941
F	AT3G23330	BjuVA07g001517	BjuVA07|9568814-9571077|-	LF	expressed	BjuVB05g007535	Bra014939
F	AT3G23330	BjuVA07g001518	BjuVA07|9571209-9578497|-	LF	expressed	BjuVB04g000177	Bra014939
F	AT3G23300	BjuVA07g001519	BjuVA07|9586323-9589668|-	-	expressed	BjuVB05g007539	Bra014936
F	AT3G23290	BjuVA07g001520	BjuVA07|9593771-9595278|-	LF	expressed	BjuVB05g007558	Bra014935
F	AT3G23280	BjuVA07g001521	BjuVA07|9601351-9604128|-	LF	expressed	BjuVB05g007565	Bra014934
F	AT3G23255	BjuVA07g001522	BjuVA07|9617563-9618919|+	LF	expressed	BjuVB05g007567	Bra014933
-	-	BjuVA07g001524	BjuVA07|9627654-9630138|-	-	expressed	-	Bra014932
F	AT3G23270	BjuVA07g001525	BjuVA07|9630643-9639688|-	LF	expressed	BjuVB05g007571	Bra014931
F	AT3G23250	BjuVA07g001526	BjuVA07|9640526-9641948|-	LF	expressed	BjuVB05g007575	Bra014929
F	AT3G23220	BjuVA07g001529	BjuVA07|9680433-9681157|+	LF	expressed	BjuVB05g007593	Bra014925
-	-	BjuVA07g001530	BjuVA07|9682209-9682788|-	LF		BjuVB05g007594	Bra014924
F	AT3G23210	BjuVA07g001531	BjuVA07|9686763-9688713|+	LF	expressed	BjuVB05g007596	Bra014923
F	AT3G23210	BjuVA07g001532	BjuVA07|9689147-9690618|-	LF	expressed	BjuVB05g007597	Bra014923
-	-	BjuVA07g001533	BjuVA07|9692403-9693806|+	-	expressed	-	Bra014921
-	-	BjuVA07g001534	BjuVA07|9693962-9695278|-	LF	expressed	BjuVB05g007607	Bra014921
-	-	BjuVA07g001535	BjuVA07|9696073-9699439|+	-	expressed	-	Bra014918
-	-	BjuVA07g001536	BjuVA07|9699543-9702557|+	LF	expressed	BjuVB05g007608	Bra014918
-	-	BjuVA07g001537	BjuVA07|9704128-9707508|-	-	expressed	-	Bra014918
F	AT3G23170	BjuVA07g001538	BjuVA07|9709453-9710023|+	LF	expressed	BjuVB05g007612	Bra014915
F	AT3G23160	BjuVA07g001539	BjuVA07|9714053-9716289|+	LF	expressed	BjuVB05g007615	Bra014914
F	AT3G23160	BjuVA07g001540	BjuVA07|9720553-9727153|+	-	expressed	-	Bra014914
F	AT3G23160	BjuVA07g001543	BjuVA07|9734583-9737170|+	-		-	Bra014914
B	AT1G31660	BjuVA07g001544	BjuVA07|9741663-9745606|+	MF1	expressed	BjuVB07g007454	Bra014911
B	AT1G31410	BjuVA07g001545	BjuVA07|9745653-9747830|+	MF1	expressed	BjuVB07g007455	Bra014910
-	-	BjuVA07g001546	BjuVA07|9749493-9750439|+	MF1	expressed	BjuVB07g007456	Bra029570
B	AT1G31335	BjuVA07g001547	BjuVA07|9750703-9751194|+	-	expressed	BjuVB07g007457	Bra014909
B	AT1G31330	BjuVA07g001548	BjuVA07|9752353-9753413|+	MF1	expressed	BjuVB07g007458	Bra014908
B	AT1G31320	BjuVA07g001549	BjuVA07|9758061-9759238|-	MF1	expressed	BjuVB07g007460	Bra014907
B	AT1G31320	BjuVA07g001550	BjuVA07|9759693-9760962|+	-		-	Bra014907
B	AT1G31320	BjuVA07g001551	BjuVA07|9762428-9763478|-	-		-	Bra014907
B	AT1G31320	BjuVA07g001552	BjuVA07|9765643-9768967|+	-	expressed	-	Bra014907
B	AT1G31320	BjuVA07g001553	BjuVA07|9789513-9790548|-	-		BjuVB05g001649	Bra014907
B	AT1G31320	BjuVA07g001555	BjuVA07|9797819-9798928|-	-		-	Bra014907
B	AT1G31310	BjuVA07g001556	BjuVA07|9812653-9814415|+	MF1	expressed	BjuVB07g007466	Bra014906
B	-	BjuVA07g001558	BjuVA07|9823801-9825988|-	MF1	expressed	BjuVB07g007467	Bra014905
B	AT1G31160	BjuVA07g001559	BjuVA07|9830823-9832373|+	MF1	expressed	BjuVB07g007470	Bra014904
B	AT1G31130	BjuVA07g001560	BjuVA07|9835323-9836676|+	MF1	expressed	-	Bra014903
B	AT1G31130	BjuVA07g001561	BjuVA07|9838393-9840042|+	-		-	Bra014903
B	AT1G31130	BjuVA07g001562	BjuVA07|9840347-9842038|-	-		-	Bra014903
-	-	BjuVA07g001563	BjuVA07|9849894-9851598|-	-	expressed	-	Bra033768
-	-	BjuVA07g001564	BjuVA07|9852037-9855188|-	-	expressed	-	Bra033768
-	-	BjuVA07g001565	BjuVA07|9858813-9866709|+	-	expressed	-	Bra033768
-	-	BjuVA07g001566	BjuVA07|9869034-9870758|-	-		-	Bra033768
-	-	BjuVA07g001567	BjuVA07|9871373-9876260|+	-		-	Bra033768
B	AT1G31040	BjuVA07g001569	BjuVA07|9889843-9893642|+	MF1		BjuVB06g005008	Bra014899
-	AT1G36970	BjuVA07g001570	BjuVA07|9895853-9901432|+	-	expressed	-	Bra034403
-	AT1G36970	BjuVA07g001571	BjuVA07|9902023-9912518|-	-	expressed	-	Bra034403
B	AT1G30960	BjuVA07g001572	BjuVA07|9928352-9930361|+	MF1	expressed	BjuVB06g004998	Bra014897
B	AT1G30880	BjuVA07g001573	BjuVA07|9934102-9934787|+	MF1	expressed	BjuVB06g004993	Bra014896
B	AT1G30870	BjuVA07g001574	BjuVA07|9934838-9936277|-	MF1	expressed	BjuVB07g007477	Bra014895
B	AT1G30870	BjuVA07g001575	BjuVA07|9939032-9948091|+	-	expressed	-	Bra014895
-	-	BjuVA07g001576	BjuVA07|9949072-9949959|+	-	expressed	-	Bra031067
-	-	BjuVA07g001577	BjuVA07|9951052-9953481|+	-	expressed	-	Bra002760
B	AT1G30850	BjuVA07g001579	BjuVA07|9961338-9962477|-	MF1	expressed	BjuVB07g007478	Bra014894
B	AT1G30825	BjuVA07g001581	BjuVA07|9967683-9973007|-	MF1	expressed	BjuVB07g007479	Bra014893
B	AT1G30825	BjuVA07g001583	BjuVA07|9992500-9994107|-	-	expressed	BjuVB08g005756	Bra014893
R	-	BjuVA07g001585	BjuVA07|10000552-10003654|+	-		BjuVB01g002111	Bra028914
R	-	BjuVA07g001586	BjuVA07|10012202-10017135|+	-	expressed	-	Bra028914
R	-	BjuVA07g001587	BjuVA07|10018502-10018985|+	-		-	Bra028914
B	AT1G30820	BjuVA07g001588	BjuVA07|10030312-10035036|+	MF1	expressed	BjuVB07g007482	Bra014891
B	AT1G30820	BjuVA07g001589	BjuVA07|10036433-10037617|-	-		-	Bra014891
B	AT1G30760	BjuVA07g001590	BjuVA07|10041857-10045377|-	MF1	expressed	BjuVB07g007483	Bra014890
B	AT1G30760	BjuVA07g001591	BjuVA07|10054812-10058902|+	-	expressed	-	Bra014890
B	AT1G30760	BjuVA07g001593	BjuVA07|10068732-10070875|+	-	expressed	BjuVB07g007484	Bra014890
B	AT1G30760	BjuVA07g001594	BjuVA07|10072602-10073441|+	-		-	Bra014890
B	AT1G30700	BjuVA07g001595	BjuVA07|10075754-10078117|-	MF1	expressed	BjuVB07g007485	Bra014886
-	-	BjuVA07g001596	BjuVA07|10079296-10081557|-	MF1	expressed	BjuVB07g007486	Bra014885
-	-	BjuVA07g001597	BjuVA07|10085152-10086066|+	-		-	Bra014885
-	-	BjuVA07g001598	BjuVA07|10086694-10088517|-	MF1	expressed	-	Bra014885
-	-	BjuVA07g001599	BjuVA07|10096021-10100957|-	MF1	expressed	-	Bra014885
-	-	BjuVA07g001600	BjuVA07|10102153-10103337|-	-	expressed	-	Bra014885
-	-	BjuVA07g001601	BjuVA07|10117389-10121413|+	-		-	Bra014885
-	-	BjuVA07g001602	BjuVA07|10126518-10127304|-	-		-	Bra014885
-	-	BjuVA07g001603	BjuVA07|10128454-10135824|-	-		-	Bra014885
-	-	BjuVA07g001605	BjuVA07|10141819-10144304|-	MF1	expressed	BjuVB07g007494	Bra026228
-	-	BjuVA07g001606	BjuVA07|10156579-10158326|+	-	expressed	-	Bra026228
B	AT1G30580	BjuVA07g001607	BjuVA07|10160159-10163484|+	MF1	expressed	BjuVB01g004828	Bra039865
B	AT1G30580	BjuVA07g001608	BjuVA07|10163589-10165316|+	-		-	Bra039865
B	AT1G30580	BjuVA07g001609	BjuVA07|10167399-10168643|+	-	expressed	-	Bra039865
B	AT1G30580	BjuVA07g001610	BjuVA07|10168862-10172164|-	-	expressed	BjuVB05g000255	Bra039865
B	AT1G30580	BjuVA07g001611	BjuVA07|10172759-10176219|+	MF1	expressed	BjuVB07g007496	Bra039865
B	AT1G30580	BjuVA07g001613	BjuVA07|10179279-10182739|+	-		BjuVB07g007496	Bra039865
B	AT1G30580	BjuVA07g001615	BjuVA07|10185789-10189259|+	-		BjuVB07g007496	Bra039865
B	AT1G30580	BjuVA07g001617	BjuVA07|10192309-10196803|+	-	expressed	BjuVB07g007496	Bra039865
B	AT1G30580	BjuVA07g001618	BjuVA07|10197399-10199942|+	-		BjuVB07g007496	Bra039865
B	AT1G30580	BjuVA07g001619	BjuVA07|10209919-10212783|+	MF1	expressed	BjuVB07g009332	Bra039865
B	AT1G30470	BjuVA07g001620	BjuVA07|10214575-10220824|-	MF1	expressed	BjuVB07g007498	Bra014882
B	AT1G30460	BjuVA07g001621	BjuVA07|10221559-10226101|+	MF1	expressed	BjuVB07g009330	Bra014881
B	AT1G30450	BjuVA07g001622	BjuVA07|10226226-10232164|-	MF1	expressed	BjuVB07g007500	Bra014880
B	AT1G30400	BjuVA07g001623	BjuVA07|10235130-10236174|-	MF1	expressed	BjuVB07g007502	Bra014879
B	AT1G30400	BjuVA07g001624	BjuVA07|10241210-10248854|-	-	expressed	BjuVB07g007502	Bra014879
B	AT1G30780	BjuVA07g001625	BjuVA07|10250733-10252454|-	MF1	expressed	BjuVB07g007503	Bra014878
B	-	BjuVA07g001626	BjuVA07|10258579-10260430|+	MF1	expressed	BjuVB07g007505	Bra014877
B	-	BjuVA07g001627	BjuVA07|10263479-10265774|+	-		-	Bra014877
B	-	BjuVA07g001628	BjuVA07|10269753-10271284|-	-		-	Bra014877
B	-	BjuVA07g001629	BjuVA07|10274409-10279825|+	-	expressed	-	Bra014877
B	AT1G30280	BjuVA07g001630	BjuVA07|10286110-10288156|+	MF1	expressed	BjuVB07g007508	Bra014876
B	AT1G30270	BjuVA07g001631	BjuVA07|10292153-10295635|-	MF1	expressed	BjuVB07g007509	Bra014875
B	AT1G30260	BjuVA07g001632	BjuVA07|10301398-10301965|-	MF1	expressed	BjuVB07g007512	Bra014874
B	AT1G30260	BjuVA07g001633	BjuVA07|10302190-10303579|+	-	expressed	-	Bra014874
-	-	BjuVA07g001634	BjuVA07|10306260-10306818|+	-		-	Bra014872
B	AT1G30190	BjuVA07g001635	BjuVA07|10318451-10320525|-	MF1	expressed	BjuVB07g007516	Bra030189
B	AT1G30110	BjuVA07g001636	BjuVA07|10321191-10330035|-	MF1	expressed	BjuVB07g007519	Bra030188
B	AT1G30110	BjuVA07g001637	BjuVA07|10330610-10339934|+	-	expressed	-	Bra030188
B	AT1G30110	BjuVA07g001638	BjuVA07|10343753-10347445|-	-	expressed	-	Bra030188
B	AT1G30110	BjuVA07g001639	BjuVA07|10351495-10352795|-	-	expressed	-	Bra030188
B	AT1G30040	BjuVA07g001641	BjuVA07|10365806-10368405|-	MF1	expressed	BjuVB07g007521	Bra030187
-	-	BjuVA07g001642	BjuVA07|10373160-10375685|+	-		-	Bra030186
-	-	BjuVA07g001645	BjuVA07|10415720-10417027|+	-		-	Bra030186
-	-	BjuVA07g001646	BjuVA07|10429334-10430025|-	-	expressed	-	Bra030186
B	AT1G29990	BjuVA07g001647	BjuVA07|10430645-10440525|-	-	expressed	-	Bra030185
B	AT1G29950	BjuVA07g001648	BjuVA07|10440839-10443055|-	MF1	expressed	BjuVB07g007528	Bra030184
-	-	BjuVA07g001650	BjuVA07|10461510-10468652|+	MF1	expressed	BjuVB07g007530	Bra030183
B	AT1G29910	BjuVA07g001651	BjuVA07|10468728-10469725|-	MF1	expressed	BjuVB07g009298	Bra030182
B	AT1G29910	BjuVA07g001652	BjuVA07|10472252-10473277|+	MF1	expressed	BjuVB07g009298	Bra030182
B	AT1G29940	BjuVA07g001653	BjuVA07|10473353-10474857|-	-	expressed	BjuVB07g007530	Bra030180
B	AT1G29870	BjuVA07g001654	BjuVA07|10476482-10479828|+	MF1	expressed	BjuVB07g007532	Bra030179
B	AT1G29860	BjuVA07g001655	BjuVA07|10481106-10482857|-	MF1	expressed	BjuVB07g007533	Bra030178
B	AT1G29850	BjuVA07g001656	BjuVA07|10497159-10499137|-	MF1	expressed	BjuVB07g007534	Bra030177
-	-	BjuVA07g001657	BjuVA07|10500552-10505123|+	-		-	Bra030176
-	-	BjuVA07g001658	BjuVA07|10505581-10506877|-	-		-	Bra030175
-	-	BjuVA07g001659	BjuVA07|10507208-10511027|-	-		-	Bra030175
B	AT1G29724	BjuVA07g001660	BjuVA07|10516480-10526567|-	-	expressed	BjuVB07g007539	Bra030174
B	AT1G29724	BjuVA07g001661	BjuVA07|10532552-10534911|+	-		-	Bra030174
B	AT1G29770	BjuVA07g001662	BjuVA07|10536835-10539087|-	MF1	expressed	BjuVB07g009293	Bra030172
-	-	BjuVA07g001663	BjuVA07|10540220-10541247|-	MF1	expressed	BjuVB07g007538	Bra030171
B	-	BjuVA07g001664	BjuVA07|10546932-10552621|+	-	expressed	BjuVB07g007540	Bra030174
-	-	BjuVA07g001665	BjuVA07|10554922-10555706|+	-		-	Bra012500
-	-	BjuVA07g001668	BjuVA07|10568942-10571486|+	-	expressed	BjuVB07g007540	Bra012500
-	-	BjuVA07g001670	BjuVA07|10581532-10592490|+	-	expressed	BjuVB07g007541	Bra030168
-	-	BjuVA07g001671	BjuVA07|10593142-10602944|+	-	expressed	BjuVB07g007543	Bra030167
-	-	BjuVA07g001672	BjuVA07|10603119-10604407|-	-	expressed	-	Bra030167
-	-	BjuVA07g001673	BjuVA07|10607102-10608526|+	-	expressed	-	Bra031150
-	-	BjuVA07g001676	BjuVA07|10627362-10635344|+	-	expressed	BjuVB07g009285	Bra030166
-	-	BjuVA07g001679	BjuVA07|10646567-10648187|+	MF1	expressed	BjuVB07g007543	Bra030166
-	-	BjuVA07g001680	BjuVA07|10652097-10663064|+	MF1	expressed	BjuVB07g007546	Bra030166
-	-	BjuVA07g001681	BjuVA07|10690977-10700754|+	-	expressed	BjuVB07g007549	Bra030166
-	-	BjuVA07g001682	BjuVA07|10700829-10701842|-	-		-	Bra030160
-	-	BjuVA07g001683	BjuVA07|10713027-10726270|+	MF1	expressed	BjuVB07g009284	Bra030160
B	AT1G29660	BjuVA07g001684	BjuVA07|10729787-10731472|-	MF1	expressed	BjuVB07g007553	Bra030156
-	-	BjuVA07g001685	BjuVA07|10735409-10737412|-	MF1	expressed	BjuVB07g007554	Bra030155
B	AT1G29640	BjuVA07g001687	BjuVA07|10753467-10754430|+	MF1	expressed	BjuVB07g007556	Bra030154
B	AT1G29630	BjuVA07g001688	BjuVA07|10760564-10764082|-	MF1	expressed	BjuVB07g007557	Bra030153
-	-	BjuVA07g001689	BjuVA07|10765699-10767482|-	MF1		-	Bra030152
B	AT1G29560	BjuVA07g001690	BjuVA07|10775759-10778572|-	-		-	Bra030151
B	AT1G29560	BjuVA07g001691	BjuVA07|10781338-10782882|-	MF1		-	Bra030151
B	AT1G29560	BjuVA07g001692	BjuVA07|10787887-10790702|-	-	expressed	-	Bra030151
B	AT1G29560	BjuVA07g001693	BjuVA07|10801964-10802816|-	MF1	expressed	-	Bra030151
U	AT4G29920	BjuVA07g001694	BjuVA07|10802872-10803236|-	-	expressed	BjuVB07g009811	Bra010312
U	AT4G29920	BjuVA07g001695	BjuVA07|10803780-10811786|-	MF1	expressed	BjuVB07g007565	Bra010312
B	AT1G29540	BjuVA07g001696	BjuVA07|10815038-10815836|-	MF1	expressed	BjuVB07g007567	Bra030144
B	AT1G29540	BjuVA07g001697	BjuVA07|10816341-10817930|+	MF1	expressed	BjuVB07g007568	Bra030144
B	AT1G29520	BjuVA07g001698	BjuVA07|10818493-10819566|-	MF1	expressed	BjuVB07g009279	Bra030142
B	AT1G29520	BjuVA07g001699	BjuVA07|10820203-10820746|-	-		-	Bra030142
B	AT1G29520	BjuVA07g001700	BjuVA07|10822863-10824896|-	-	expressed	-	Bra030142
B	AT1G29520	BjuVA07g001701	BjuVA07|10829645-10831336|-	-	expressed	-	Bra030142
B	AT1G29470	BjuVA07g001702	BjuVA07|10831491-10835141|+	MF1	expressed	BjuVB07g007571	Bra030140
-	-	BjuVA07g001703	BjuVA07|10835225-10837136|-	-	expressed	BjuVB07g007572	Bra030139
B	AT1G29480	BjuVA07g001704	BjuVA07|10840081-10841115|+	MF1		-	Bra030138
-	-	BjuVA07g001705	BjuVA07|10841166-10846266|-	MF1	expressed	BjuVB07g007574	Bra030137
-	-	BjuVA07g001706	BjuVA07|10852401-10853388|+	-	expressed	BjuVB07g007578	Bra030136
-	-	BjuVA07g001707	BjuVA07|10854921-10865509|+	-	expressed	BjuVB01g010408	Bra030136
B	AT1G29400	BjuVA07g001708	BjuVA07|10865671-10868962|+	MF1	expressed	BjuVB07g007579	Bra030135
B	AT1G29370	BjuVA07g001709	BjuVA07|10870221-10874835|+	MF1	expressed	BjuVB07g007580	Bra030134
B	AT1G29290	BjuVA07g001710	BjuVA07|10881898-10882476|-	MF1	expressed	BjuVB07g007582	Bra030133
B	AT1G29270	BjuVA07g001712	BjuVA07|10901083-10902146|-	-	expressed	-	Bra030132
-	-	BjuVA07g001713	BjuVA07|10910541-10912214|+	-		-	Bra037598
-	-	BjuVA07g001714	BjuVA07|10918741-10919984|+	-		-	Bra037598
-	-	BjuVA07g001715	BjuVA07|10925851-10927224|+	-	expressed	BjuVB06g004661	Bra037598
B	AT1G29200	BjuVA07g001716	BjuVA07|10932331-10936313|+	MF1	expressed	-	Bra030130
B	AT1G29200	BjuVA07g001717	BjuVA07|10938945-10939906|-	-		-	Bra030130
B	AT1G29240	BjuVA07g001718	BjuVA07|10941821-10943796|-	MF1	expressed	BjuVB07g007590	Bra030129
B	AT1G29240	BjuVA07g001719	BjuVA07|10945767-10947406|-	MF1	expressed	BjuVB07g009261	Bra030129
B	AT1G28430	BjuVA07g001720	BjuVA07|10953824-10955756|-	-	expressed	-	Bra030126
B	AT1G29195	BjuVA07g001721	BjuVA07|10956872-10959146|-	MF1	expressed	BjuVB07g007593	Bra030125
B	AT1G29195	BjuVA07g001722	BjuVA07|10965459-10969036|-	-		-	Bra030125
B	AT1G29195	BjuVA07g001723	BjuVA07|10969282-10972556|-	-		-	Bra030125
B	AT1G29195	BjuVA07g001724	BjuVA07|10978843-10979687|+	MF1	expressed	BjuVB07g007603	Bra030125
B	AT1G29195	BjuVA07g001725	BjuVA07|10980443-10981492|+	-		BjuVB07g003204	Bra030125
B	AT1G29195	BjuVA07g001726	BjuVA07|10987943-10990569|+	-	expressed	-	Bra030125
B	AT1G29195	BjuVA07g001727	BjuVA07|10993504-11000788|-	MF1	expressed	BjuVB07g007606	Bra030125
B	AT1G29195	BjuVA07g001729	BjuVA07|11008943-11011177|+	-		BjuVB05g001869	Bra030125
B	AT1G29195	BjuVA07g001731	BjuVA07|11014819-11015738|-	MF1		-	Bra030125
B	AT1G29080	BjuVA07g001732	BjuVA07|11022523-11026303|+	MF1	expressed	BjuVB07g007610	Bra030118
B	AT1G29080	BjuVA07g001733	BjuVA07|11027391-11028068|-	-	expressed	BjuVB07g007612	Bra030118
B	AT1G29080	BjuVA07g001734	BjuVA07|11034970-11035988|-	-		-	Bra030118
B	AT1G29050	BjuVA07g001735	BjuVA07|11037783-11040828|+	MF1	expressed	BjuVB07g007613	Bra030116
B	AT1G29041	BjuVA07g001736	BjuVA07|11040911-11041928|-	MF1	expressed	BjuVB07g007614	Bra030115
B	AT1G29040	BjuVA07g001737	BjuVA07|11042733-11043958|-	MF1	expressed	BjuVB07g007615	Bra030114
B	AT1G29000	BjuVA07g001738	BjuVA07|11049087-11050988|-	MF1	expressed	BjuVB07g007617	Bra030113
-	-	BjuVA07g001739	BjuVA07|11065663-11067118|-	-		-	Bra030112
-	-	BjuVA07g001740	BjuVA07|11070387-11074168|-	-	expressed	-	Bra030112
B	AT1G28640	BjuVA07g001741	BjuVA07|11077403-11079347|+	MF1	expressed	BjuVB07g007622	Bra030111
B	AT1G28640	BjuVA07g001742	BjuVA07|11081893-11085815|+	MF1	expressed	-	Bra030111
B	AT1G28640	BjuVA07g001743	BjuVA07|11094943-11103080|+	MF1	expressed	BjuVB07g007623	Bra030111
B	AT1G28570	BjuVA07g001744	BjuVA07|11103503-11105440|+	MF1	expressed	BjuVB07g007624	Bra030108
-	-	BjuVA07g001745	BjuVA07|11107003-11112033|+	-	expressed	BjuVB07g007625	Bra030107
nig_sp	-	BjuVA07g001746	BjuVA07|11112753-11115082|+	MF1	expressed	BjuVB07g007626	-
B	AT1G28550	BjuVA07g001747	BjuVA07|11115383-11116601|+	MF1	expressed	BjuVB07g007627	Bra030105
B	-	BjuVA07g001748	BjuVA07|11119721-11121258|-	MF1	expressed	BjuVB07g007629	Bra010866
B	-	BjuVA07g001749	BjuVA07|11121415-11123178|-	MF1	expressed	BjuVB07g009240	Bra010866
B	AT1G28480	BjuVA07g001750	BjuVA07|11127733-11128200|+	MF1	expressed	BjuVB07g007631	Bra030102
B	AT1G28480	BjuVA07g001751	BjuVA07|11129618-11136208|-	-		-	Bra030102
B	AT1G28480	BjuVA07g001752	BjuVA07|11140945-11142019|-	-		BjuVB07g007513	Bra030102
-	-	BjuVA07g001753	BjuVA07|11144934-11145888|+	-	expressed	-	Bra030100
B	AT1G28470	BjuVA07g001754	BjuVA07|11146435-11148279|-	MF1	expressed	BjuVB07g007632	Bra030099
B	AT1G28470	BjuVA07g001755	BjuVA07|11151014-11152288|+	-	expressed	BjuVB04g001608	Bra030099
B	AT1G28440	BjuVA07g001756	BjuVA07|11156732-11160149|-	MF1	expressed	BjuVB07g009239	Bra030098
B	AT1G28440	BjuVA07g001757	BjuVA07|11175916-11177879|-	MF1		-	Bra030098
B	AT1G28440	BjuVA07g001758	BjuVA07|11180584-11182820|+	-	expressed	-	Bra030098
B	AT1G28440	BjuVA07g001759	BjuVA07|11193284-11194244|+	MF1	expressed	BjuVB07g007644	Bra030098
-	-	BjuVA07g001760	BjuVA07|11198251-11199069|-	MF1	expressed	BjuVB07g007646	Bra030094
-	-	BjuVA07g001761	BjuVA07|11201134-11202469|+	-		-	Bra030094
-	-	BjuVA07g001763	BjuVA07|11204214-11205059|+	-		-	Bra030094
B	AT1G28350	BjuVA07g001765	BjuVA07|11216043-11223199|-	MF1	expressed	BjuVB07g007648	Bra030092
B	AT1G28350	BjuVA07g001766	BjuVA07|11224966-11229029|-	-	expressed	-	Bra030092
B	AT1G28350	BjuVA07g001767	BjuVA07|11230344-11231598|+	-		-	Bra030092
B	AT1G28310	BjuVA07g001768	BjuVA07|11239464-11242978|+	MF1	expressed	BjuVB07g007649	Bra030089
B	AT1G28300	BjuVA07g001769	BjuVA07|11246614-11250397|+	MF1	expressed	BjuVB07g007652	Bra030087
-	-	BjuVA07g001770	BjuVA07|11259714-11262625|+	-		BjuVB02g002891	Bra030085
-	-	BjuVA07g001771	BjuVA07|11264464-11266738|+	-		-	Bra030085
-	-	BjuVA07g001772	BjuVA07|11267072-11267609|-	-	expressed	-	Bra030084
-	-	BjuVA07g001773	BjuVA07|11279754-11281369|+	MF1	expressed	-	Bra030084
-	-	BjuVA07g001774	BjuVA07|11283058-11284109|-	-		-	Bra030084
B	AT1G28280	BjuVA07g001775	BjuVA07|11286974-11288209|+	MF1	expressed	BjuVB07g007658	Bra030082
B	AT1G28280	BjuVA07g001776	BjuVA07|11294148-11296469|-	MF1	expressed	BjuVB07g007660	Bra030082
-	-	BjuVA07g001777	BjuVA07|11297176-11298339|-	-	expressed	-	Bra030080
B	AT1G28240	BjuVA07g001778	BjuVA07|11303884-11307235|+	MF1	expressed	BjuVB07g007663	Bra030079
B	AT1G28240	BjuVA07g001779	BjuVA07|11314843-11315710|-	-		-	Bra030079
B	AT1G28220	BjuVA07g001780	BjuVA07|11318605-11320159|+	MF1	expressed	BjuVB07g007664	Bra030078
B	AT1G28220	BjuVA07g001781	BjuVA07|11320419-11322160|-	-		-	Bra030078
-	-	BjuVA07g001782	BjuVA07|11324815-11325412|+	-		-	Bra030077
B	AT1G28160	BjuVA07g001783	BjuVA07|11327740-11328700|-	MF1		BjuVB07g007665	Bra030076
B	AT1G28160	BjuVA07g001784	BjuVA07|11335605-11336659|+	MF1	expressed	-	Bra030076
B	AT1G28130	BjuVA07g001785	BjuVA07|11348941-11351970|-	MF1	expressed	BjuVB07g007671	Bra030074
B	AT1G28130	BjuVA07g001786	BjuVA07|11375775-11378094|+	-		BjuVB02g003814	Bra030074
B	AT1G28120	BjuVA07g001787	BjuVA07|11380395-11383504|+	MF1	expressed	-	Bra030073
B	AT1G28120	BjuVA07g001788	BjuVA07|11383538-11389300|-	MF1	expressed	BjuVB07g007673	Bra030073
B	AT1G28070	BjuVA07g001789	BjuVA07|11389527-11390530|-	MF1	expressed	BjuVB07g007677	Bra030071
B	AT1G28070	BjuVA07g001790	BjuVA07|11391595-11392262|+	-	expressed	-	Bra030071
-	-	BjuVA07g001791	BjuVA07|11393015-11396215|+	-		-	Bra023173
-	-	BjuVA07g001792	BjuVA07|11398395-11400562|+	MF1	expressed	BjuVB07g007680	Bra023173
B	-	BjuVA07g001793	BjuVA07|11401029-11401800|-	MF1	expressed	BjuVB07g007681	Bra030069
-	-	BjuVA07g001794	BjuVA07|11403715-11404566|+	-		-	Bra030068
-	-	BjuVA07g001795	BjuVA07|11410033-11411880|-	MF1	expressed	BjuVB07g007682	Bra030068
B	AT1G27930	BjuVA07g001796	BjuVA07|11414565-11415783|+	MF1	expressed	BjuVB07g007684	Bra030066
B	AT1G27880	BjuVA07g001797	BjuVA07|11417523-11422710|-	MF1	expressed	BjuVB07g007685	Bra030065
B	AT1G27880	BjuVA07g001798	BjuVA07|11423040-11427010|-	-	expressed	-	Bra030065
B	AT1G27880	BjuVA07g001799	BjuVA07|11432702-11440300|-	MF1	expressed	-	Bra030065
B	AT1G27740	BjuVA07g001800	BjuVA07|11443498-11445070|-	MF1		BjuVB07g007688	Bra030063
B	AT1G27740	BjuVA07g001804	BjuVA07|11469426-11472030|-	-	expressed	-	Bra030063
B	AT1G27740	BjuVA07g001805	BjuVA07|11476424-11478780|-	-	expressed	-	Bra030063
B	AT1G27720	BjuVA07g001806	BjuVA07|11481885-11486819|+	MF1	expressed	BjuVB07g007697	Bra030061
B	AT1G27720	BjuVA07g001807	BjuVA07|11486844-11488440|-	MF1	expressed	-	Bra030061
B	AT1G27700	BjuVA07g001808	BjuVA07|11488615-11490090|+	MF1	expressed	BjuVB07g007700	Bra030059
B	AT1G27700	BjuVA07g001809	BjuVA07|11495877-11498224|-	-	expressed	BjuVB07g007702	Bra030059
-	-	BjuVA07g001810	BjuVA07|11500679-11502183|+	-		-	Bra014926
-	-	BjuVA07g001811	BjuVA07|11502279-11505711|+	-		-	Bra014926
B	AT1G27650	BjuVA07g001812	BjuVA07|11507602-11509334|-	MF1	expressed	-	Bra030057
B	AT1G27630	BjuVA07g001814	BjuVA07|11511807-11517174|-	MF1	expressed	BjuVB07g007704	Bra030056
B	AT1G27630	BjuVA07g001815	BjuVA07|11523780-11526294|-	-		-	Bra030056
B	AT1G27600	BjuVA07g001816	BjuVA07|11526739-11529018|+	MF1	expressed	BjuVB07g007705	Bra030055
B	AT1G27530	BjuVA07g001817	BjuVA07|11529949-11531730|+	MF1	expressed	BjuVB07g009175	Bra030054
-	-	BjuVA07g001818	BjuVA07|11532378-11533494|-	MF1	expressed	BjuVB04g001349	Bra030053
B	AT1G27480	BjuVA07g001819	BjuVA07|11533901-11536024|-	MF1	expressed	BjuVB07g007707	Bra030052
B	AT1G27440	BjuVA07g001820	BjuVA07|11538689-11542498|+	MF1	expressed	BjuVB07g007708	Bra030051
B	AT1G27435	BjuVA07g001821	BjuVA07|11548309-11550384|+	MF1	expressed	BjuVB07g009167	Bra030050
B	AT1G27435	BjuVA07g001822	BjuVA07|11550472-11552044|-	MF1	expressed	BjuVB07g007709	Bra030050
B	AT1G27435	BjuVA07g001826	BjuVA07|11574409-11575314|-	-		BjuVB07g009166	Bra030050
-	-	BjuVA07g001827	BjuVA07|11575679-11577264|-	-	expressed	BjuVB07g009166	Bra030045
E	-	BjuVA07g001828	BjuVA07|11577386-11578904|-	MF1	expressed	BjuVB07g009165	Bra033999
E	-	BjuVA07g001829	BjuVA07|11579099-11579980|+	-	expressed	BjuVB07g007712	Bra033999
B	AT1G27390	BjuVA07g001830	BjuVA07|11580679-11582213|+	MF1	expressed	BjuVB07g007713	Bra030044
B	AT1G27390	BjuVA07g001831	BjuVA07|11582369-11583751|+	MF1	expressed	BjuVB07g007714	Bra030044
B	AT1G27380	BjuVA07g001832	BjuVA07|11584859-11589061|+	MF1	expressed	-	Bra030042
B	AT1G27360	BjuVA07g001833	BjuVA07|11589199-11591025|+	MF1	expressed	-	Bra030041
-	-	BjuVA07g001834	BjuVA07|11591315-11593214|-	MF1	expressed	BjuVB07g007715	Bra030040
-	-	BjuVA07g001835	BjuVA07|11594785-11600204|-	-		-	Bra030040
B	AT1G27340	BjuVA07g001836	BjuVA07|11604332-11606384|-	MF1	expressed	BjuVB07g007718	Bra030038
-	-	BjuVA07g001838	BjuVA07|11608155-11609184|-	-		-	Bra023801
B	AT1G27320	BjuVA07g001839	BjuVA07|11609728-11618224|-	MF1	expressed	BjuVB07g007719	Bra030037
B	AT1G27320	BjuVA07g001840	BjuVA07|11618977-11621234|-	-	expressed	-	Bra030037
B	AT1G27310	BjuVA07g001841	BjuVA07|11622159-11623054|+	MF1	expressed	BjuVB07g007720	Bra030035
B	AT1G27300	BjuVA07g001842	BjuVA07|11623063-11624384|-	MF1	expressed	BjuVB07g007721	Bra030034
B	AT1G27290	BjuVA07g001843	BjuVA07|11624667-11625734|-	MF1	expressed	BjuVB07g007722	Bra030033
B	AT1G24260	BjuVA07g001844	BjuVA07|11629039-11631244|-	MF1	expressed	BjuVB06g004373	Bra030032
B	AT1G24260	BjuVA07g001845	BjuVA07|11636653-11639694|-	-		-	Bra030032
B	AT1G24280	BjuVA07g001846	BjuVA07|11640539-11643467|+	MF1	expressed	BjuVB07g007729	Bra030031
B	AT1G24290	BjuVA07g001847	BjuVA07|11643494-11645174|-	MF1	expressed	BjuVB07g007730	Bra030030
B	AT1G24320	BjuVA07g001848	BjuVA07|11645782-11651404|-	MF1	expressed	BjuVB07g007731	Bra030029
B	AT1G24330	BjuVA07g001849	BjuVA07|11652219-11655957|+	MF1	expressed	BjuVB07g007733	Bra030028
B	AT1G24340	BjuVA07g001850	BjuVA07|11656579-11659797|+	MF1	expressed	BjuVB07g007734	Bra030027
B	AT1G24340	BjuVA07g001851	BjuVA07|11659808-11660904|-	MF1	expressed	BjuVB07g007735	Bra030027
B	AT1G24340	BjuVA07g001852	BjuVA07|11661069-11663871|+	MF1	expressed	BjuVB07g007736	Bra030027
B	AT1G24400	BjuVA07g001853	BjuVA07|11664351-11666604|-	MF1	expressed	BjuVB06g004359	Bra030024
B	AT1G24440	BjuVA07g001854	BjuVA07|11673276-11674812|+	MF1	expressed	BjuVB07g007738	Bra012512
B	AT1G24440	BjuVA07g001855	BjuVA07|11677436-11679569|+	-	expressed	-	Bra012512
-	-	BjuVA07g001856	BjuVA07|11679918-11682921|-	-		-	Bra020151
B	AT1G24470	BjuVA07g001857	BjuVA07|11688326-11690294|+	MF1	expressed	BjuVB07g007741	Bra012511
B	AT1G24480	BjuVA07g001858	BjuVA07|11698214-11699161|-	MF1	expressed	BjuVB07g007742	Bra012510
B	AT1G24480	BjuVA07g001859	BjuVA07|11702576-11705250|+	MF1	expressed	BjuVB07g007743	Bra012510
-	-	BjuVA07g001860	BjuVA07|11705257-11707691|-	-	expressed	BjuVB07g007746	Bra012508
B	AT1G24490	BjuVA07g001861	BjuVA07|11707966-11710753|+	MF1	expressed	BjuVB07g007747	Bra012507
B	-	BjuVA07g001862	BjuVA07|11711089-11714041|-	MF1	expressed	BjuVB07g007748	Bra012506
B	AT1G24520	BjuVA07g001863	BjuVA07|11716036-11716599|+	MF1	expressed	BjuVB07g007749	Bra012505
B	AT1G24530	BjuVA07g001866	BjuVA07|11728596-11732728|+	MF1	expressed	BjuVB07g007750	Bra012504
B	AT1G24530	BjuVA07g001869	BjuVA07|11750956-11752941|+	-	expressed	-	Bra012504
B	AT1G24530	BjuVA07g001870	BjuVA07|11755776-11759096|+	MF1	expressed	BjuVB07g007752	Bra012504
B	AT1G24530	BjuVA07g001871	BjuVA07|11759438-11759981|-	MF1	expressed	BjuVB07g007753	Bra012504
B	AT1G24590	BjuVA07g001872	BjuVA07|11767605-11768851|-	MF1	expressed	BjuVB07g007754	Bra012499
B	AT1G24590	BjuVA07g001873	BjuVA07|11778756-11779753|+	-		-	Bra012499
B	AT1G24600	BjuVA07g001874	BjuVA07|11783436-11783890|+	MF1	expressed	BjuVB07g007756	Bra012498
B	AT1G24620	BjuVA07g001875	BjuVA07|11784016-11785121|-	MF1	expressed	BjuVB07g007757	Bra012497
B	AT1G24625	BjuVA07g001876	BjuVA07|11786377-11787511|-	MF1	expressed	BjuVB07g007758	Bra012496
B	AT1G24625	BjuVA07g001877	BjuVA07|11788116-11789201|-	-		-	Bra012496
B	AT1G24650	BjuVA07g001878	BjuVA07|11794506-11797498|+	MF1	expressed	BjuVB07g007760	Bra012495
B	AT1G24735	BjuVA07g001879	BjuVA07|11805146-11807210|+	MF1	expressed	BjuVB07g007762	Bra012494
B	AT1G24764	BjuVA07g001880	BjuVA07|11807228-11810121|-	MF1	expressed	BjuVB07g007763	Bra012493
B	AT1G24764	BjuVA07g001881	BjuVA07|11810236-11812480|+	-		-	Bra012493
B	AT1G24764	BjuVA07g001882	BjuVA07|11815275-11816441|-	-	expressed	BjuVB07g007763	Bra012493
B	AT1G25230	BjuVA07g001883	BjuVA07|11821777-11826061|-	MF1	expressed	BjuVB07g007765	Bra012492
B	AT1G25240	BjuVA07g001884	BjuVA07|11826996-11829152|+	MF1	expressed	BjuVB07g007766	Bra012491
B	AT1G25260	BjuVA07g001885	BjuVA07|11829247-11830941|-	MF1	expressed	BjuVB07g009121	Bra012490
-	-	BjuVA07g001886	BjuVA07|11831122-11834741|-	MF1	expressed	BjuVB07g009120	Bra012489
-	-	BjuVA07g001887	BjuVA07|11835118-11836771|-	-	expressed	-	Bra012489
-	-	BjuVA07g001888	BjuVA07|11838506-11839670|+	-	expressed	-	Bra012489
-	-	BjuVA07g001891	BjuVA07|11842677-11843331|-	-	expressed	-	Bra012489
-	-	BjuVA07g001892	BjuVA07|11846638-11849447|+	MF1	expressed	BjuVB07g007769	Bra012489
B	AT1G25275	BjuVA07g001893	BjuVA07|11850578-11851334|+	-	expressed	BjuVB07g007770	Bra012487
B	AT1G25280	BjuVA07g001894	BjuVA07|11853118-11855484|+	MF1	expressed	BjuVB07g009118	Bra012486
B	AT1G25280	BjuVA07g001895	BjuVA07|11855951-11859013|-	-	expressed	-	Bra012486
-	-	BjuVA07g001896	BjuVA07|11866058-11870900|+	-	expressed	-	Bra012484
B	AT1G25340	BjuVA07g001897	BjuVA07|11880080-11881733|-	MF1	expressed	BjuVB07g007776	Bra012482
B	AT1G25370	BjuVA07g001898	BjuVA07|11891350-11892663|-	MF1	expressed	BjuVB07g007779	Bra012481
B	AT1G25390	BjuVA07g001899	BjuVA07|11894005-11897753|-	MF1	expressed	BjuVB07g007780	Bra012480
B	AT1G25400	BjuVA07g001900	BjuVA07|11899266-11902753|-	MF1	expressed	BjuVB07g007781	Bra012479
-	-	BjuVA07g001901	BjuVA07|11903652-11906883|-	-		BjuVB01g009810	Bra037621
-	-	BjuVA07g001902	BjuVA07|11907318-11908679|+	-		-	Bra037621
B	AT1G25420	BjuVA07g001903	BjuVA07|11910198-11912479|+	MF1	expressed	BjuVB07g007782	Bra012478
B	AT1G25422	BjuVA07g001904	BjuVA07|11915598-11916246|+	MF1	expressed	BjuVB07g007783	Bra012477
B	AT1G25422	BjuVA07g001905	BjuVA07|11919731-11922393|-	-		-	Bra012477
B	AT1G25425	BjuVA07g001906	BjuVA07|11924038-11924819|+	MF1	expressed	BjuVB07g007785	Bra012476
B	AT1G25440	BjuVA07g001908	BjuVA07|11932663-11934373|-	MF1	expressed	BjuVB07g007786	Bra012475
B	AT1G25440	BjuVA07g001909	BjuVA07|11937002-11940863|-	-		-	Bra012475
B	AT1G25490	BjuVA07g001911	BjuVA07|11957618-11961436|+	MF1	expressed	BjuVB07g007788	Bra012474
B	AT1G25510	BjuVA07g001912	BjuVA07|11962948-11964763|-	MF1	expressed	BjuVB07g007790	Bra012473
B	AT1G25520	BjuVA07g001913	BjuVA07|11968358-11970513|+	MF1	expressed	BjuVB07g009097	Bra012472
B	AT1G25550	BjuVA07g001914	BjuVA07|11972428-11974336|+	MF1	expressed	BjuVB07g007793	Bra012471
B	AT1G25550	BjuVA07g001915	BjuVA07|11977231-11986353|-	MF1	expressed	BjuVB07g009086	Bra012471
B	-	BjuVA07g001917	BjuVA07|11997478-12003846|+	MF1	expressed	BjuVB07g007798	Bra012469
B	-	BjuVA07g001918	BjuVA07|12004622-12005613|-	-	expressed	-	Bra012469
-	-	BjuVA07g001919	BjuVA07|12007358-12008275|+	-	expressed	BjuVB08g001093	Bra012467
-	-	BjuVA07g001920	BjuVA07|12011672-12016013|-	MF1		-	Bra012467
-	-	BjuVA07g001921	BjuVA07|12016168-12019384|+	-		BjuVB03g000075	Bra012467
-	-	BjuVA07g001922	BjuVA07|12019390-12021553|-	-		-	Bra012467
-	-	BjuVA07g001923	BjuVA07|12025708-12026204|+	MF1		BjuVB07g007800	Bra012467
-	-	BjuVA07g001924	BjuVA07|12027378-12028070|+	-		BjuVB07g007801	Bra012467
-	-	BjuVA07g001925	BjuVA07|12032678-12033203|+	-		BjuVB07g007800	Bra012467
nig_sp	-	BjuVA07g001926	BjuVA07|12034508-12035343|+	-		BjuVB07g007801	-
nig_sp	-	BjuVA07g001927	BjuVA07|12042403-12042995|+	-	expressed	BjuVB07g007800	-
nig_sp	-	BjuVA07g001929	BjuVA07|12044933-12045492|+	-		BjuVB07g007801	-
B	AT1G26170	BjuVA07g001930	BjuVA07|12045728-12052688|-	MF1	expressed	BjuVB07g007802	Bra012465
B	AT1G26190	BjuVA07g001931	BjuVA07|12052913-12056438|-	MF1	expressed	BjuVB07g007803	Bra012464
B	AT1G26190	BjuVA07g001932	BjuVA07|12062989-12063458|-	-	expressed	-	Bra012464
B	AT1G26210	BjuVA07g001933	BjuVA07|12071723-12073744|+	MF1	expressed	BjuVB07g009080	Bra012463
B	AT1G26230	BjuVA07g001934	BjuVA07|12074155-12079968|-	MF1	expressed	BjuVB07g007805	Bra012462
-	-	BjuVA07g001935	BjuVA07|12080183-12087641|+	-		-	Bra012461
-	-	BjuVA07g001936	BjuVA07|12087670-12089638|-	-		-	Bra012461
-	-	BjuVA07g001940	BjuVA07|12103533-12105148|+	-	expressed	BjuVB07g007808	Bra012461
-	-	BjuVA07g001941	BjuVA07|12105266-12108688|-	-	expressed	BjuVB08g005006	Bra012459
-	-	BjuVA07g001942	BjuVA07|12110612-12112708|-	MF1		-	Bra012459
B	AT1G26450	BjuVA07g001944	BjuVA07|12128571-12130838|-	-	expressed	-	Bra012458
B	AT1G26460	BjuVA07g001945	BjuVA07|12133943-12137163|+	MF1		BjuVB06g004198	Bra012457
B	AT1G26470	BjuVA07g001946	BjuVA07|12137803-12138826|+	MF1	expressed	BjuVB06g004196	Bra012456
B	-	BjuVA07g001947	BjuVA07|12138906-12140288|-	MF1	expressed	BjuVB07g007812	Bra016273
-	-	BjuVA07g001948	BjuVA07|12142003-12145419|+	-		-	Bra012454
-	-	BjuVA07g001949	BjuVA07|12146758-12148058|-	-	expressed	-	Bra012454
B	AT1G26580	BjuVA07g001950	BjuVA07|12148733-12150368|+	MF1		-	Bra012453
B	AT1G26580	BjuVA07g001951	BjuVA07|12151003-12152263|+	MF1		BjuVB07g007814	Bra012453
B	AT1G26600	BjuVA07g001952	BjuVA07|12152503-12153707|+	MF1	expressed	BjuVB06g004186	Bra012451
-	-	BjuVA07g001953	BjuVA07|12154153-12155973|+	MF1	expressed	BjuVB07g007815	Bra012450
B	AT1G26620	BjuVA07g001954	BjuVA07|12156121-12160238|-	MF1	expressed	BjuVB07g007816	Bra012449
B	AT1G26620	BjuVA07g001955	BjuVA07|12163400-12165498|-	-		-	Bra012449
B	AT1G26620	BjuVA07g001956	BjuVA07|12167373-12173507|+	MF1	expressed	-	Bra012449
B	AT1G26670	BjuVA07g001957	BjuVA07|12173643-12175345|+	-	expressed	BjuVB02g010938	Bra012446
B	AT1G26670	BjuVA07g001958	BjuVA07|12176923-12177700|+	-	expressed	-	Bra012446
B	AT1G26670	BjuVA07g001959	BjuVA07|12181723-12184036|+	MF1		-	Bra012446
B	AT1G26680	BjuVA07g001960	BjuVA07|12185223-12187248|+	-	expressed	BjuVB07g007818	Bra012445
B	AT1G26740	BjuVA07g001961	BjuVA07|12187827-12189388|-	MF1	expressed	BjuVB07g007820	Bra012444
B	AT1G26750	BjuVA07g001962	BjuVA07|12189493-12191100|+	MF1	expressed	BjuVB06g004164	Bra012443
-	-	BjuVA07g001963	BjuVA07|12195253-12195713|+	-		-	Bra012442
-	-	BjuVA07g001964	BjuVA07|12200428-12201334|-	-	expressed	-	Bra012442
-	-	BjuVA07g001965	BjuVA07|12206319-12208330|+	-		-	Bra012442
-	-	BjuVA07g001966	BjuVA07|12208360-12213574|-	-		BjuVB01g002643	Bra012442
-	-	BjuVA07g001967	BjuVA07|12214199-12216558|+	-		-	Bra012442
B	AT1G26810	BjuVA07g001968	BjuVA07|12220681-12224634|-	MF1	expressed	BjuVB07g007822	Bra012440
B	AT1G26810	BjuVA07g001969	BjuVA07|12224791-12230044|-	-	expressed	-	Bra012440
B	AT1G26820	BjuVA07g001970	BjuVA07|12233332-12234644|-	-	expressed	BjuVB07g007822	Bra012439
B	AT1G26820	BjuVA07g001971	BjuVA07|12236899-12238072|+	-	expressed	-	Bra012439
B	AT1G26850	BjuVA07g001972	BjuVA07|12239390-12242774|-	MF1	expressed	BjuVB07g009046	Bra012437
B	AT1G26850	BjuVA07g001973	BjuVA07|12248069-12249294|-	-		-	Bra012437
B	AT1G26850	BjuVA07g001974	BjuVA07|12249929-12254926|+	-		-	Bra012437
B	AT1G26850	BjuVA07g001975	BjuVA07|12257149-12259521|+	-		-	Bra012437
B	AT1G26850	BjuVA07g001976	BjuVA07|12261987-12263514|-	-		-	Bra012437
B	AT1G26850	BjuVA07g001977	BjuVA07|12263639-12274163|+	-		-	Bra012437
B	AT1G26850	BjuVA07g001978	BjuVA07|12275519-12277040|+	MF1	expressed	BjuVB07g007827	Bra012437
B	AT1G26850	BjuVA07g001979	BjuVA07|12279629-12283855|+	-		-	Bra012437
B	AT1G26850	BjuVA07g001983	BjuVA07|12318795-12320824|-	-	expressed	-	Bra012437
B	AT1G26850	BjuVA07g001984	BjuVA07|12323979-12325674|+	-	expressed	-	Bra012437
-	-	BjuVA07g001986	BjuVA07|12328169-12329721|+	-	expressed	-	Bra012434
B	AT1G27020	BjuVA07g001987	BjuVA07|12329929-12331858|+	MF1	expressed	BjuVB07g009033	Bra012433
-	-	BjuVA07g001988	BjuVA07|12337569-12338953|+	-		-	Bra032513
-	-	BjuVA07g001989	BjuVA07|12339949-12342963|+	-	expressed	BjuVB07g007833	Bra012432
-	-	BjuVA07g001991	BjuVA07|12356382-12357774|-	-		BjuVB04g010143	Bra012432
-	-	BjuVA07g001992	BjuVA07|12359609-12360985|+	-		BjuVB07g007835	Bra012432
nig_sp	-	BjuVA07g001993	BjuVA07|12365255-12368384|-	MF1	expressed	BjuVB07g007836	-
B	AT1G27050	BjuVA07g001994	BjuVA07|12370779-12371965|+	MF1	expressed	BjuVB07g007837	Bra012430
-	-	BjuVA07g001996	BjuVA07|12383370-12389338|+	MF1	expressed	BjuVB07g007838	Bra012429
B	AT1G27100	BjuVA07g001997	BjuVA07|12392843-12397875|-	MF1	expressed	BjuVB07g007840	Bra012427
B	AT1G27100	BjuVA07g001998	BjuVA07|12399133-12400855|-	-	expressed	-	Bra012427
-	-	BjuVA07g001999	BjuVA07|12403124-12406835|-	-	expressed	BjuVB07g007842	Bra012426
-	-	BjuVA07g002000	BjuVA07|12407080-12409579|+	-		-	Bra012426
-	-	BjuVA07g002001	BjuVA07|12410487-12413445|-	-	expressed	BjuVB07g007842	Bra012426
-	-	BjuVA07g002002	BjuVA07|12417329-12418165|-	-		BjuVB07g007842	Bra012425
-	-	BjuVA07g002003	BjuVA07|12419613-12422805|-	MF1	expressed	-	Bra012425
B	AT1G27120	BjuVA07g002004	BjuVA07|12425290-12428177|+	MF1	expressed	BjuVB07g007844	Bra012423
B	-	BjuVA07g002005	BjuVA07|12429190-12430547|+	MF1	expressed	BjuVB07g007845	Bra012422
B	AT1G27110	BjuVA07g002006	BjuVA07|12431700-12434540|+	MF1	expressed	BjuVB07g007846	Bra012421
B	AT1G27110	BjuVA07g002007	BjuVA07|12434890-12439620|+	MF1	expressed	BjuVB07g007847	Bra012421
B	AT1G27220	BjuVA07g002008	BjuVA07|12440210-12441585|+	-	expressed	-	Bra012419
-	-	BjuVA07g002009	BjuVA07|12442050-12444815|+	MF1	expressed	BjuVB07g007848	Bra012418
-	-	BjuVA07g002010	BjuVA07|12446329-12447665|-	-	expressed	-	Bra012418
-	-	BjuVA07g002011	BjuVA07|12450590-12452310|+	MF1	expressed	BjuVB07g007849	Bra012417
-	-	BjuVA07g002012	BjuVA07|12452880-12453625|+	MF1		-	Bra012417
B	AT1G24070	BjuVA07g002013	BjuVA07|12464730-12468265|+	MF1	expressed	BjuVB08g004433	Bra012416
B	AT1G24050	BjuVA07g002014	BjuVA07|12468271-12469815|-	-	expressed	BjuVB06g004060	Bra012415
-	-	BjuVA07g002015	BjuVA07|12471950-12472858|+	MF1	expressed	BjuVB07g007855	Bra012397
-	-	BjuVA07g002016	BjuVA07|12474140-12475674|+	-		-	Bra012397
B	AT1G24000	BjuVA07g002017	BjuVA07|12481910-12482622|+	MF1		BjuVB07g009009	Bra012413
B	AT1G23900	BjuVA07g002018	BjuVA07|12483988-12489875|-	MF1	expressed	BjuVB07g007861	Bra012393
B	AT1G23900	BjuVA07g002019	BjuVA07|12490020-12491576|+	MF1	expressed	-	Bra012393
B	AT1G23900	BjuVA07g002020	BjuVA07|12491630-12493132|+	MF1	expressed	-	Bra012393
B	AT1G23900	BjuVA07g002021	BjuVA07|12499660-12500875|+	-		-	Bra012393
B	AT1G23900	BjuVA07g002022	BjuVA07|12500904-12503865|-	-		-	Bra012393
B	AT1G23830	BjuVA07g002023	BjuVA07|12515260-12516529|+	-	expressed	BjuVB07g007865	Bra012390
B	AT1G23820	BjuVA07g002024	BjuVA07|12516565-12519625|-	MF1	expressed	BjuVB07g009004	Bra012389
B	AT1G23820	BjuVA07g002025	BjuVA07|12521595-12523755|-	-	expressed	BjuVB06g004039	Bra012389
B	AT1G23770	BjuVA07g002026	BjuVA07|12526620-12528288|+	MF1	expressed	BjuVB07g007867	Bra012387
B	AT1G23750	BjuVA07g002027	BjuVA07|12528298-12529315|-	MF1	expressed	BjuVB07g007868	Bra024617
B	AT1G23730	BjuVA07g002028	BjuVA07|12529946-12533145|-	MF1	expressed	BjuVB07g007869	Bra012384
B	AT1G23560	BjuVA07g002029	BjuVA07|12535180-12538229|+	MF1	expressed	BjuVB07g007871	Bra012383
B	AT1G23560	BjuVA07g002030	BjuVA07|12538580-12543818|+	-	expressed	BjuVB07g007873	Bra012383
-	-	BjuVA07g002031	BjuVA07|12543880-12548172|+	-	expressed	-	Bra012382
-	-	BjuVA07g002032	BjuVA07|12550564-12551895|-	-		-	Bra012382
nig_sp	-	BjuVA07g002033	BjuVA07|12554600-12556124|+	MF1	expressed	BjuVB07g007874	-
B	AT1G23550	BjuVA07g002034	BjuVA07|12557743-12559635|-	MF1	expressed	-	Bra012380
B	AT1G23550	BjuVA07g002036	BjuVA07|12566102-12567994|+	-	expressed	-	Bra012380
B	AT1G23550	BjuVA07g002037	BjuVA07|12569368-12571317|-	-	expressed	-	Bra012380
B	AT1G23530	BjuVA07g002038	BjuVA07|12573837-12574687|-	MF1	expressed	BjuVB07g007876	Bra012378
B	AT1G23500	BjuVA07g002039	BjuVA07|12575667-12577447|-	MF1	expressed	BjuVB06g003998	Bra012377
B	AT1G23490	BjuVA07g002040	BjuVA07|12586938-12588917|-	-	expressed	BjuVB07g007877	Bra012376
B	AT1G23460	BjuVA07g002041	BjuVA07|12589442-12591617|-	MF1	expressed	BjuVB07g008990	Bra012375
B	AT1G23440	BjuVA07g002042	BjuVA07|12591772-12594097|-	MF1	expressed	BjuVB07g008988	Bra012374
B	AT1G23420	BjuVA07g002043	BjuVA07|12597087-12599157|-	MF1	expressed	BjuVB07g007879	Bra012373
nig_sp	-	BjuVA07g002044	BjuVA07|12601218-12601697|-	-	expressed	BjuVB04g011046	-
B	AT1G23350	BjuVA07g002045	BjuVA07|12607442-12608243|+	MF1		BjuVB07g007881	Bra012372
B	AT1G23310	BjuVA07g002046	BjuVA07|12609552-12612045|+	MF1	expressed	BjuVB07g008982	Bra024580
B	AT1G23310	BjuVA07g002047	BjuVA07|12612152-12614837|+	-	expressed	-	Bra024580
B	-	BjuVA07g002048	BjuVA07|12617485-12618477|-	MF1	expressed	BjuVB07g008981	Bra016354
B	-	BjuVA07g002049	BjuVA07|12619332-12620860|+	MF1	expressed	BjuVB07g008980	Bra016354
B	-	BjuVA07g002050	BjuVA07|12621172-12622983|+	-	expressed	BjuVB07g007883	Bra016354
B	AT1G23230	BjuVA07g002051	BjuVA07|12623016-12631037|-	MF1	expressed	BjuVB07g007884	Bra012368
B	AT1G23230	BjuVA07g002052	BjuVA07|12631423-12632467|-	MF1	expressed	-	Bra012368
B	AT1G23205	BjuVA07g002053	BjuVA07|12633532-12634287|+	MF1	expressed	BjuVB06g003943	Bra012366
B	AT1G23170	BjuVA07g002054	BjuVA07|12640455-12643377|-	-	expressed	BjuVB02g011220	Bra012365
B	AT1G23130	BjuVA07g002055	BjuVA07|12649813-12650707|-	-	expressed	BjuVB07g008974	Bra012364
B	AT1G23130	BjuVA07g002056	BjuVA07|12653033-12656147|-	-	expressed	-	Bra012364
-	-	BjuVA07g002057	BjuVA07|12667131-12667947|-	-	expressed	BjuVB07g008972	Bra012362
-	-	BjuVA07g002058	BjuVA07|12675782-12677047|-	-	expressed	BjuVB07g008972	Bra012362
B	-	BjuVA07g002059	BjuVA07|12680812-12682483|+	-	expressed	-	Bra012360
-	-	BjuVA07g002060	BjuVA07|12688431-12690017|-	-		-	Bra021960
B	AT1G23090	BjuVA07g002062	BjuVA07|12706752-12711302|+	MF1	expressed	BjuVB06g003932	Bra012359
B	AT1G23090	BjuVA07g002063	BjuVA07|12712722-12713857|-	-		-	Bra012359
B	AT1G23080	BjuVA07g002064	BjuVA07|12714462-12717745|+	MF1	expressed	BjuVB07g006803	Bra012358
B	AT1G23080	BjuVA07g002065	BjuVA07|12722820-12724147|-	-		-	Bra012358
B	AT1G23060	BjuVA07g002066	BjuVA07|12734359-12736896|+	-	expressed	-	Bra012357
B	AT1G23040	BjuVA07g002067	BjuVA07|12740439-12741024|-	MF1	expressed	BjuVB06g003930	Bra012356
B	AT1G23030	BjuVA07g002068	BjuVA07|12742957-12745584|-	MF1	expressed	BjuVB06g003929	Bra012355
-	-	BjuVA07g002069	BjuVA07|12749834-12751414|-	-	expressed	-	Bra012354
-	-	BjuVA07g002070	BjuVA07|12754009-12754620|+	-		-	Bra012354
B	AT1G22990	BjuVA07g002071	BjuVA07|12761737-12762654|-	MF1	expressed	BjuVB06g003925	Bra012353
B	AT1G22985	BjuVA07g002072	BjuVA07|12767829-12769056|+	-	expressed	BjuVB07g008969	Bra012352
B	AT1G22920	BjuVA07g002074	BjuVA07|12774129-12776488|+	MF1	expressed	BjuVB06g003918	Bra012351
B	AT1G22910	BjuVA07g002075	BjuVA07|12777309-12780784|-	MF1	expressed	-	Bra012350
B	AT1G22910	BjuVA07g002076	BjuVA07|12787869-12790459|+	-		BjuVB02g005563	Bra012350
B	AT1G22910	BjuVA07g002077	BjuVA07|12791099-12794799|+	-		-	Bra012350
B	AT1G22880	BjuVA07g002078	BjuVA07|12799873-12805364|-	-	expressed	BjuVB02g011304	Bra012349
B	AT1G22880	BjuVA07g002079	BjuVA07|12812339-12814446|+	MF1	expressed	BjuVB06g003907	Bra012349
B	-	BjuVA07g002080	BjuVA07|12814534-12815604|-	MF1	expressed	BjuVB06g003906	Bra012346
B	AT1G22810	BjuVA07g002081	BjuVA07|12816619-12817214|+	-	expressed	-	Bra012345
B	AT1G22800	BjuVA07g002082	BjuVA07|12817434-12818644|-	MF1	expressed	-	Bra012344
B	-	BjuVA07g002083	BjuVA07|12819883-12822524|-	MF1	expressed	BjuVB06g003896	Bra012343
-	-	BjuVA07g002084	BjuVA07|12822699-12824681|+	-	expressed	-	Bra012342
-	-	BjuVA07g002085	BjuVA07|12824719-12825954|-	-	expressed	-	Bra012341
-	-	BjuVA07g002086	BjuVA07|12836749-12837821|+	-	expressed	-	Bra012341
-	-	BjuVA07g002087	BjuVA07|12861417-12864644|-	-	expressed	-	Bra012341
B	AT1G22710	BjuVA07g002088	BjuVA07|12867289-12869693|+	MF1	expressed	BjuVB06g003892	Bra012340
B	AT1G22700	BjuVA07g002089	BjuVA07|12870799-12872298|+	MF1	expressed	BjuVB06g003891	Bra012339
B	AT1G22660	BjuVA07g002090	BjuVA07|12872310-12876634|-	MF1	expressed	BjuVB06g003888	Bra012338
B	AT1G22660	BjuVA07g002091	BjuVA07|12884868-12886434|-	MF1	expressed	BjuVB07g007885	Bra012338
B	AT1G22620	BjuVA07g002093	BjuVA07|12896579-12903488|+	MF1	expressed	BjuVB07g008965	Bra016373
B	AT1G22590	BjuVA07g002094	BjuVA07|12903648-12904304|-	MF1	expressed	BjuVB07g007887	Bra012335
B	AT1G22590	BjuVA07g002095	BjuVA07|12907339-12908661|+	-		-	Bra012335
B	AT1G22540	BjuVA07g002096	BjuVA07|12925568-12928098|+	MF1	expressed	BjuVB07g007888	Bra012334
B	AT1G22540	BjuVA07g002097	BjuVA07|12930527-12933333|-	-		-	Bra012334
B	AT1G22540	BjuVA07g002098	BjuVA07|12933988-12935291|+	MF1	expressed	BjuVB07g007889	Bra012334
B	AT1G22510	BjuVA07g002099	BjuVA07|12935648-12937295|+	MF1	expressed	BjuVB07g007889	Bra012331
B	AT1G22500	BjuVA07g002100	BjuVA07|12937306-12938623|-	MF1	expressed	BjuVB07g007890	Bra012330
B	AT1G22490	BjuVA07g002102	BjuVA07|12963918-12967033|+	MF1	expressed	BjuVB07g007892	Bra012329
B	AT1G22490	BjuVA07g002104	BjuVA07|12988194-12997153|-	-	expressed	-	Bra012329
B	AT1G22490	BjuVA07g002105	BjuVA07|12998568-12999747|+	-	expressed	BjuVB02g010699	Bra012329
B	AT1G22490	BjuVA07g002106	BjuVA07|13002772-13003993|-	-	expressed	-	Bra012329
B	AT1G22420	BjuVA07g002107	BjuVA07|13005568-13007850|+	-		-	Bra012326
B	AT1G22420	BjuVA07g002108	BjuVA07|13007896-13009423|-	-	expressed	BjuVB07g007898	Bra012326
B	AT1G22420	BjuVA07g002109	BjuVA07|13009527-13011413|-	-	expressed	-	Bra012326
B	AT1G22420	BjuVA07g002110	BjuVA07|13011808-13012457|+	-		-	Bra012326
B	AT1G22340	BjuVA07g002112	BjuVA07|13021498-13025912|+	MF1	expressed	BjuVB07g007901	Bra012324
B	AT1G22340	BjuVA07g002113	BjuVA07|13026190-13026913|-	-	expressed	-	Bra012324
-	-	BjuVA07g002114	BjuVA07|13027248-13028980|+	-	expressed	BjuVB07g007902	Bra012323
-	-	BjuVA07g002115	BjuVA07|13031708-13034476|+	MF1	expressed	BjuVB07g007905	Bra012322
B	AT1G22330	BjuVA07g002116	BjuVA07|13037913-13040793|-	MF1	expressed	BjuVB07g007906	Bra012321
B	AT1G22330	BjuVA07g002117	BjuVA07|13046788-13049843|-	-		-	Bra012321
B	AT1G22330	BjuVA07g002118	BjuVA07|13050298-13052394|+	MF1	expressed	BjuVB07g007907	Bra012321
B	AT1G22290	BjuVA07g002119	BjuVA07|13052528-13054515|+	MF1	expressed	BjuVB07g007908	Bra031383
B	AT1G22280	BjuVA07g002120	BjuVA07|13054726-13058243|-	MF1	expressed	BjuVB07g007909	Bra012319
B	AT1G22270	BjuVA07g002121	BjuVA07|13058518-13059121|+	MF1	expressed	BjuVB07g007910	Bra012318
B	AT1G22270	BjuVA07g002122	BjuVA07|13059844-13060783|-	MF1	expressed	-	Bra012318
B	AT1G22270	BjuVA07g002124	BjuVA07|13069651-13072193|-	MF1		-	Bra012318
B	AT1G22230	BjuVA07g002125	BjuVA07|13077498-13078393|-	MF1	expressed	-	Bra012315
B	AT1G22220	BjuVA07g002126	BjuVA07|13080406-13081593|-	MF1	expressed	BjuVB07g007913	Bra012314
B	AT1G22220	BjuVA07g002127	BjuVA07|13086008-13086379|+	-		-	Bra012314
B	AT1G22220	BjuVA07g002128	BjuVA07|13090448-13091384|+	-		-	Bra012314
-	-	BjuVA07g002129	BjuVA07|13092201-13093993|-	-		BjuVB05g000234	Bra012313
B	AT1G22200	BjuVA07g002130	BjuVA07|13103100-13105631|+	MF1	expressed	BjuVB07g007917	Bra012312
B	AT1G22200	BjuVA07g002131	BjuVA07|13106670-13107814|+	-		-	Bra012312
B	AT1G22180	BjuVA07g002132	BjuVA07|13110280-13112301|+	MF1	expressed	BjuVB07g007919	Bra012311
B	AT1G22170	BjuVA07g002133	BjuVA07|13113495-13115405|-	MF1	expressed	BjuVB07g007920	Bra012310
B	AT1G22170	BjuVA07g002134	BjuVA07|13116160-13118965|+	-		BjuVB01g003112	Bra012310
B	AT1G22160	BjuVA07g002136	BjuVA07|13123884-13124815|-	MF1	expressed	BjuVB07g007921	Bra012309
B	AT1G22160	BjuVA07g002137	BjuVA07|13126734-13128185|-	-		-	Bra012309
B	AT1G22130	BjuVA07g002139	BjuVA07|13130460-13132694|+	MF1	expressed	BjuVB07g007923	Bra012308
B	AT1G22130	BjuVA07g002140	BjuVA07|13134870-13138977|+	MF1	expressed	-	Bra012308
B	AT1G22130	BjuVA07g002141	BjuVA07|13142780-13143942|+	MF1	expressed	BjuVB07g007925	Bra012308
B	AT1G22130	BjuVA07g002142	BjuVA07|13155584-13156745|-	MF1	expressed	BjuVB07g007930	Bra012308
B	AT1G22040	BjuVA07g002144	BjuVA07|13166687-13168995|-	MF1	expressed	BjuVB07g007934	Bra012304
-	-	BjuVA07g002145	BjuVA07|13170090-13172151|+	MF1	expressed	BjuVB08g013807	Bra012303
-	-	BjuVA07g002146	BjuVA07|13177727-13179755|-	-		-	Bra012303
B	AT1G22015	BjuVA07g002147	BjuVA07|13180080-13182576|+	MF1	expressed	BjuVB07g008931	Bra012302
B	AT1G21970	BjuVA07g002149	BjuVA07|13191840-13193954|+	MF1	expressed	BjuVB07g007937	Bra012301
B	AT1G21970	BjuVA07g002150	BjuVA07|13194150-13194664|+	-		-	Bra012301
B	AT1G21970	BjuVA07g002151	BjuVA07|13194668-13195835|-	MF1		BjuVB07g007939	Bra012301
B	AT1G21920	BjuVA07g002152	BjuVA07|13200910-13202847|+	MF1	expressed	BjuVB07g007940	Bra012299
B	AT1G21920	BjuVA07g002154	BjuVA07|13221099-13222045|-	MF1		-	Bra012299
B	AT1G21920	BjuVA07g002155	BjuVA07|13231450-13233804|+	-		-	Bra012299
B	AT1G21890	BjuVA07g002156	BjuVA07|13245850-13248610|+	MF1	expressed	BjuVB07g007946	Bra012297
B	AT1G21840	BjuVA07g002157	BjuVA07|13251449-13252455|-	MF1	expressed	BjuVB08g013203	Bra012296
B	AT1G21840	BjuVA07g002158	BjuVA07|13253588-13254775|-	-		-	Bra012296
B	AT1G21840	BjuVA07g002159	BjuVA07|13256010-13259856|+	-		BjuVB06g005632	Bra012296
B	AT1G21840	BjuVA07g002160	BjuVA07|13260060-13263012|+	-	expressed	-	Bra012296
B	AT1G21840	BjuVA07g002161	BjuVA07|13272004-13274542|+	-		-	Bra012296
B	AT1G21830	BjuVA07g002162	BjuVA07|13274794-13277723|+	MF1	expressed	BjuVB07g007949	Bra012294
B	AT1G21830	BjuVA07g002163	BjuVA07|13280504-13283259|-	MF1	expressed	BjuVB07g007950	Bra012294
-	-	BjuVA07g002164	BjuVA07|13283940-13286389|-	MF1	expressed	BjuVB06g003737	Bra038565
B	AT1G21695	BjuVA07g002165	BjuVA07|13291170-13291979|-	-	expressed	BjuVB07g007952	Bra012291
B	AT1G21660	BjuVA07g002166	BjuVA07|13293747-13299769|-	MF1	expressed	BjuVB07g007955	Bra012290
B	AT1G21660	BjuVA07g002167	BjuVA07|13302454-13303683|+	-	expressed	-	Bra012290
B	AT1G21660	BjuVA07g002168	BjuVA07|13303800-13305079|-	MF1	expressed	BjuVB07g007956	Bra012290
B	AT1G21660	BjuVA07g002169	BjuVA07|13307919-13314179|-	MF1	expressed	-	Bra012290
B	AT1G21660	BjuVA07g002170	BjuVA07|13318874-13322359|-	-		BjuVB04g001178	Bra012290
B	AT1G21528	BjuVA07g002171	BjuVA07|13323164-13323650|+	MF1	expressed	BjuVB07g007958	Bra012287
B	AT1G21528	BjuVA07g002172	BjuVA07|13324778-13328819|-	-	expressed	-	Bra012287
B	AT1G21528	BjuVA07g002173	BjuVA07|13335284-13336575|+	-	expressed	-	Bra012287
-	-	BjuVA07g002174	BjuVA07|13343664-13344485|+	-	expressed	BjuVB07g007959	Bra012285
-	-	BjuVA07g002175	BjuVA07|13348604-13349875|+	-	expressed	-	Bra012285
-	-	BjuVA07g002176	BjuVA07|13355955-13357639|-	-	expressed	-	Bra038030
-	-	BjuVA07g002179	BjuVA07|13370764-13371267|+	-		-	Bra038030
B	AT1G21520	BjuVA07g002180	BjuVA07|13374024-13374632|+	-	expressed	-	Bra012283
B	AT1G21520	BjuVA07g002181	BjuVA07|13376346-13377269|-	-		-	Bra012283
B	AT1G21520	BjuVA07g002182	BjuVA07|13380214-13381581|+	MF1	expressed	BjuVB07g007962	Bra012283
B	AT1G21450	BjuVA07g002183	BjuVA07|13384058-13386679|-	MF1	expressed	BjuVB07g007963	Bra012280
B	AT1G21380	BjuVA07g002184	BjuVA07|13388884-13392930|+	MF1	expressed	BjuVB07g007965	Bra012279
B	AT1G21360	BjuVA07g002185	BjuVA07|13402382-13404309|-	MF1	expressed	BjuVB07g007966	Bra012278
B	AT1G21360	BjuVA07g002186	BjuVA07|13406304-13416918|+	-		BjuVB03g011101	Bra012278
B	AT1G21340	BjuVA07g002187	BjuVA07|13417172-13418099|-	MF1		BjuVB07g007968	Bra012277
-	-	BjuVA07g002188	BjuVA07|13425354-13426499|+	MF1	expressed	BjuVB07g007975	Bra012276
B	AT1G21320	BjuVA07g002189	BjuVA07|13427054-13429726|+	MF1	expressed	BjuVB07g007977	Bra012275
B	AT1G21320	BjuVA07g002190	BjuVA07|13450213-13451777|+	-	expressed	-	Bra012275
B	AT1G21270	BjuVA07g002191	BjuVA07|13453039-13455678|-	MF1	expressed	BjuVB07g007983	Bra012273
B	AT1G21270	BjuVA07g002192	BjuVA07|13456157-13464898|-	MF1	expressed	-	Bra012273
B	AT1G21270	BjuVA07g002193	BjuVA07|13465341-13466178|-	-		-	Bra012273
B	AT1G21140	BjuVA07g002194	BjuVA07|13470153-13471018|-	MF1	expressed	BjuVB07g007986	Bra012271
B	AT1G21140	BjuVA07g002195	BjuVA07|13476789-13478798|-	MF1	expressed	-	Bra012271
B	AT1G21140	BjuVA07g002196	BjuVA07|13480423-13481979|+	MF1	expressed	BjuVB07g010030	Bra012271
-	-	BjuVA07g002197	BjuVA07|13483593-13485112|+	MF1	expressed	BjuVB07g007988	Bra012269
-	-	BjuVA07g002198	BjuVA07|13487423-13488998|+	-	expressed	BjuVB07g007989	Bra012268
B	AT1G21090	BjuVA07g002199	BjuVA07|13489362-13491078|-	MF1	expressed	BjuVB07g007990	Bra012267
B	AT1G21050	BjuVA07g002201	BjuVA07|13504245-13505248|-	MF1	expressed	BjuVB07g007993	Bra012266
B	AT1G21010	BjuVA07g002202	BjuVA07|13513814-13514668|-	MF1	expressed	BjuVB07g007995	Bra012264
B	-	BjuVA07g002203	BjuVA07|13525698-13527358|-	MF1	expressed	BjuVB07g007996	Bra025865
B	-	BjuVA07g002204	BjuVA07|13538973-13540927|+	MF1	expressed	BjuVB07g007997	Bra025865
B	AT1G20960	BjuVA07g002206	BjuVA07|13548283-13556517|+	-	expressed	BjuVB07g007998	Bra012260
B	AT1G20960	BjuVA07g002207	BjuVA07|13561973-13563414|+	-	expressed	BjuVB03g006394	Bra012260
B	AT1G20930	BjuVA07g002208	BjuVA07|13566713-13568557|+	MF1	expressed	BjuVB07g007999	Bra012258
B	AT1G20910	BjuVA07g002209	BjuVA07|13573373-13577194|+	MF1	expressed	BjuVB07g008000	Bra012257
B	AT1G20900	BjuVA07g002210	BjuVA07|13579214-13580758|-	MF1	expressed	BjuVB06g003627	Bra012256
B	AT1G20900	BjuVA07g002211	BjuVA07|13588193-13589781|+	MF1	expressed	BjuVB07g008002	Bra012256
B	AT1G20880	BjuVA07g002212	BjuVA07|13590623-13593058|+	MF1	expressed	BjuVB07g008003	Bra012254
B	AT1G20870	BjuVA07g002213	BjuVA07|13594623-13596938|+	MF1	expressed	BjuVB07g008004	Bra012253
B	AT1G20850	BjuVA07g002214	BjuVA07|13597041-13598708|-	MF1	expressed	BjuVB07g008005	Bra012252
B	AT1G20823	BjuVA07g002215	BjuVA07|13602948-13603698|-	MF1	expressed	BjuVB07g008006	Bra012251
B	AT1G20823	BjuVA07g002216	BjuVA07|13605233-13605834|+	-		-	Bra012251
B	AT1G20780	BjuVA07g002217	BjuVA07|13610544-13614798|-	MF1	expressed	BjuVB07g008007	Bra012249
B	AT1G20770	BjuVA07g002218	BjuVA07|13615703-13617308|+	MF1	expressed	BjuVB07g008008	Bra012248
B	AT1G20760	BjuVA07g002219	BjuVA07|13617364-13622338|-	MF1	expressed	BjuVB07g008009	Bra012247
B	AT1G20760	BjuVA07g002220	BjuVA07|13628180-13633027|-	MF1	expressed	-	Bra012247
B	AT1G20670	BjuVA07g002221	BjuVA07|13635762-13638569|+	MF1	expressed	BjuVB07g008014	Bra012243
B	AT1G20640	BjuVA07g002223	BjuVA07|13645055-13648297|-	MF1	expressed	BjuVB07g008015	Bra012241
B	AT1G20620	BjuVA07g002224	BjuVA07|13652193-13655127|-	MF1	expressed	BjuVB07g008016	Bra012239
-	-	BjuVA07g002225	BjuVA07|13655444-13658897|-	MF1	expressed	BjuVB07g010061	Bra012238
-	-	BjuVA07g002226	BjuVA07|13662892-13664635|+	MF1		BjuVB07g005044	Bra012237
-	-	BjuVA07g002227	BjuVA07|13664703-13665307|-	-	expressed	-	Bra012237
B	AT1G20575	BjuVA07g002228	BjuVA07|13665432-13670656|+	MF1	expressed	BjuVB07g008022	Bra012235
B	AT1G20480	BjuVA07g002229	BjuVA07|13684622-13687320|+	MF1	expressed	BjuVB07g008024	Bra012233
-	-	BjuVA07g002230	BjuVA07|13690022-13691485|+	-	expressed	BjuVB07g008026	Bra012232
-	-	BjuVA07g002231	BjuVA07|13695492-13696901|+	-	expressed	BjuVB07g008026	Bra012232
B	AT1G20470	BjuVA07g002232	BjuVA07|13698301-13699067|-	MF1	expressed	BjuVB07g008027	Bra012231
B	AT1G20470	BjuVA07g002233	BjuVA07|13700513-13703587|-	-		-	Bra012231
B	AT1G20440	BjuVA07g002234	BjuVA07|13705282-13706314|+	MF1	expressed	BjuVB07g008028	Bra012230
B	AT1G20430	BjuVA07g002235	BjuVA07|13707012-13707595|+	MF1	expressed	BjuVB07g008029	Bra012229
B	AT1G20410	BjuVA07g002236	BjuVA07|13708122-13711569|+	MF1	expressed	BjuVB06g003579	Bra012228
B	AT1G20730	BjuVA07g002237	BjuVA07|13715422-13722986|+	-	expressed	-	Bra012222
B	AT1G20730	BjuVA07g002238	BjuVA07|13723602-13727251|+	-		-	Bra012222
B	-	BjuVA07g002239	BjuVA07|13728092-13728812|+	MF1	expressed	BjuVB06g003571	Bra025812
B	AT1G20310	BjuVA07g002240	BjuVA07|13729528-13730457|-	MF1	expressed	BjuVB07g008031	Bra012225
B	AT1G20290	BjuVA07g002241	BjuVA07|13732982-13733650|+	-	expressed	BjuVB07g008032	Bra012221
E	-	BjuVA07g002242	BjuVA07|13733654-13737347|-	MF1	expressed	BjuVB07g010072	Bra015797
E	-	BjuVA07g002243	BjuVA07|13738252-13743526|+	MF1		-	Bra015797
B	AT1G20150	BjuVA07g002244	BjuVA07|13750022-13756915|+	MF1	expressed	BjuVB07g008043	Bra012217
B	AT1G20150	BjuVA07g002245	BjuVA07|13756927-13757597|-	-		BjuVB07g008040	Bra012217
B	AT1G20150	BjuVA07g002247	BjuVA07|13761063-13762287|-	-		BjuVB07g008040	Bra012217
-	-	BjuVA07g002248	BjuVA07|13764922-13766282|+	-		-	Bra012215
-	-	BjuVA07g002249	BjuVA07|13766294-13766977|-	-	expressed	BjuVB07g008040	Bra012216
-	-	BjuVA07g002250	BjuVA07|13769004-13770297|-	MF1	expressed	-	Bra012213
-	-	BjuVA07g002251	BjuVA07|13783258-13791257|-	MF1	expressed	BjuVB07g008046	Bra012213
-	-	BjuVA07g002252	BjuVA07|13791696-13794217|-	MF1	expressed	BjuVB07g010079	Bra012213
-	-	BjuVA07g002253	BjuVA07|13794362-13798003|+	-		-	Bra012213
-	-	BjuVA07g002254	BjuVA07|13798531-13803507|-	-		-	Bra012213
B	-	BjuVA07g002255	BjuVA07|13811653-13813803|-	MF1	expressed	BjuVB07g008054	Bra016478
B	-	BjuVA07g002256	BjuVA07|13819668-13821343|+	-	expressed	BjuVB03g006036	Bra016478
B	AT1G20070	BjuVA07g002257	BjuVA07|13826868-13828143|+	MF1	expressed	BjuVB06g003550	Bra012207
-	-	BjuVA07g002258	BjuVA07|13829553-13830943|-	-	expressed	BjuVB06g003549	Bra012206
B	AT1G20060	BjuVA07g002259	BjuVA07|13831048-13835833|+	MF1	expressed	BjuVB07g008057	Bra012205
B	AT1G20050	BjuVA07g002261	BjuVA07|13844188-13846028|+	MF1	expressed	BjuVB07g008058	Bra012204
B	AT1G20020	BjuVA07g002262	BjuVA07|13846046-13848193|-	MF1	expressed	BjuVB07g008059	Bra012203
B	AT1G20020	BjuVA07g002263	BjuVA07|13851978-13852867|+	-		-	Bra012203
-	-	BjuVA07g002264	BjuVA07|13853892-13854763|-	-	expressed	-	Bra012202
B	AT1G19980	BjuVA07g002265	BjuVA07|13855590-13857233|-	MF1	expressed	BjuVB07g008060	Bra012201
B	AT1G19970	BjuVA07g002266	BjuVA07|13858318-13860921|+	MF1	expressed	BjuVB07g008061	Bra012200
B	AT1G19960	BjuVA07g002267	BjuVA07|13871556-13874173|-	-	expressed	-	Bra012199
B	AT1G19940	BjuVA07g002268	BjuVA07|13874658-13877832|+	MF1	expressed	BjuVB07g008065	Bra012198
B	-	BjuVA07g002269	BjuVA07|13878073-13879013|-	MF1	expressed	BjuVB07g010089	Bra016488
B	AT1G19900	BjuVA07g002272	BjuVA07|13891258-13893142|+	MF1	expressed	BjuVB07g008069	Bra012194
-	-	BjuVA07g002274	BjuVA07|13904178-13906046|+	-		BjuVB07g008069	Bra012193
-	-	BjuVA07g002275	BjuVA07|13908570-13910473|-	-	expressed	-	Bra012193
-	-	BjuVA07g002276	BjuVA07|13912372-13913873|-	-		-	Bra012193
B	AT1G19880	BjuVA07g002278	BjuVA07|13916078-13920434|+	-	expressed	BjuVB07g008071	Bra012191
B	AT1G19850	BjuVA07g002279	BjuVA07|13921419-13926263|-	MF1	expressed	BjuVB07g008073	Bra012190
-	-	BjuVA07g002282	BjuVA07|13965288-13965942|+	MF1	expressed	BjuVB07g008074	Bra012188
-	-	BjuVA07g002283	BjuVA07|13969796-13974683|-	-	expressed	-	Bra012188
-	AT1G19650	BjuVA07g002284	BjuVA07|13980578-13984685|+	MF1		-	Bra012186
-	-	BjuVA07g002286	BjuVA07|13992720-13993605|+	-		-	Bra012185
-	AT1G19640	BjuVA07g002289	BjuVA07|14009370-14011994|+	MF1	expressed	BjuVB07g008081	Bra012184
-	AT1G19640	BjuVA07g002290	BjuVA07|14020360-14020913|+	MF1	expressed	BjuVB07g008084	Bra012184
-	-	BjuVA07g002292	BjuVA07|14027331-14028025|-	-	expressed	BjuVB08g012005	Bra012182
-	-	BjuVA07g002293	BjuVA07|14038260-14051954|+	-	expressed	BjuVB08g012012	Bra012181
-	-	BjuVA07g002294	BjuVA07|14053540-14061261|+	-	expressed	BjuVB08g012014	Bra012180
-	-	BjuVA07g002295	BjuVA07|14062885-14064995|-	-	expressed	-	Bra012179
-	-	BjuVA07g002296	BjuVA07|14066200-14067370|+	-	expressed	BjuVB03g011167	Bra012179
-	-	BjuVA07g002297	BjuVA07|14068650-14073123|+	-	expressed	-	Bra012179
-	-	BjuVA07g002298	BjuVA07|14077066-14077645|-	-	expressed	-	Bra012179
-	-	BjuVA07g002299	BjuVA07|14084665-14087775|-	-	expressed	BjuVB08g012021	Bra012176
-	-	BjuVA07g002300	BjuVA07|14088665-14090275|-	-	expressed	-	Bra012175
nig_sp	-	BjuVA07g002301	BjuVA07|14091230-14096570|+	-	expressed	BjuVB08g012028	-
nig_sp	-	BjuVA07g002302	BjuVA07|14096894-14098405|-	-	expressed	BjuVB08g012029	-
-	-	BjuVA07g002303	BjuVA07|14098890-14100775|+	-	expressed	BjuVB08g012032	Bra012172
-	-	BjuVA07g002304	BjuVA07|14102420-14107241|+	-	expressed	BjuVB08g012032	Bra012172
-	-	BjuVA07g002305	BjuVA07|14108400-14113133|+	-	expressed	BjuVB08g012032	Bra012172
-	-	BjuVA07g002306	BjuVA07|14113141-14114575|-	-	expressed	-	Bra012172
-	-	BjuVA07g002307	BjuVA07|14117090-14118552|+	-	expressed	BjuVB08g012032	Bra012172
-	-	BjuVA07g002308	BjuVA07|14119897-14124475|-	-	expressed	-	Bra012169
-	-	BjuVA07g002309	BjuVA07|14126577-14127865|-	-	expressed	BjuVB08g012034	Bra012168
-	-	BjuVA07g002310	BjuVA07|14128456-14132635|-	-	expressed	BjuVB08g012036	Bra012167
-	AT5G67440	BjuVA07g002311	BjuVA07|14138890-14142399|+	LF	expressed	BjuVB04g010352	Bra012166
-	AT5G67430	BjuVA07g002312	BjuVA07|14143386-14151605|-	LF	expressed	BjuVB04g010351	Bra012165
-	AT5G67430	BjuVA07g002313	BjuVA07|14155515-14156955|-	-	expressed	-	Bra012165
-	AT5G67420	BjuVA07g002314	BjuVA07|14158930-14160149|+	LF	expressed	BjuVB04g010350	Bra012164
-	AT5G67420	BjuVA07g002315	BjuVA07|14163720-14165335|+	-		-	Bra012164
-	AT5G67410	BjuVA07g002316	BjuVA07|14165520-14167065|+	LF	expressed	BjuVB04g010347	Bra012163
-	AT5G67390	BjuVA07g002317	BjuVA07|14170630-14172080|+	LF	expressed	BjuVB04g010345	Bra012162
X	AT5G67385	BjuVA07g002318	BjuVA07|14172518-14175225|-	LF	expressed	BjuVB04g010344	Bra012158
X	AT5G67360	BjuVA07g002319	BjuVA07|14179657-14182153|+	LF	expressed	BjuVB04g010343	Bra012157
X	AT5G67350	BjuVA07g002320	BjuVA07|14186147-14187568|+	LF	expressed	BjuVB04g010342	Bra012156
X	AT5G67350	BjuVA07g002321	BjuVA07|14188550-14198162|-	LF	expressed	BjuVB04g010340	Bra012156
X	AT5G67350	BjuVA07g002322	BjuVA07|14203057-14205147|+	-		-	Bra012156
X	AT5G67350	BjuVA07g002323	BjuVA07|14208477-14209523|+	-	expressed	BjuVB08g011357	Bra012156
X	AT5G67350	BjuVA07g002324	BjuVA07|14219727-14221503|+	-	expressed	BjuVB04g009292	Bra012156
X	AT5G67350	BjuVA07g002325	BjuVA07|14223877-14228217|+	-		BjuVB06g001964	Bra012156
X	AT5G67310	BjuVA07g002326	BjuVA07|14230257-14232011|+	LF	expressed	BjuVB04g010338	Bra012152
X	AT5G67310	BjuVA07g002327	BjuVA07|14234297-14236453|+	-	expressed	BjuVB04g010326	Bra012152
-	-	BjuVA07g002328	BjuVA07|14238347-14239670|+	-	expressed	BjuVB04g010339	Bra012150
X	AT5G67300	BjuVA07g002329	BjuVA07|14239705-14240792|-	LF	expressed	BjuVB04g010325	Bra012149
X	AT5G67300	BjuVA07g002330	BjuVA07|14242048-14242812|-	-		-	Bra012149
X	AT5G67300	BjuVA07g002332	BjuVA07|14253197-14255488|+	-		-	Bra012149
X	AT5G67280	BjuVA07g002333	BjuVA07|14259677-14264414|+	LF	expressed	BjuVB04g010323	Bra012148
X	AT5G67280	BjuVA07g002334	BjuVA07|14264737-14266937|+	-		BjuVB04g010321	Bra012148
X	AT5G67260	BjuVA07g002335	BjuVA07|14268441-14270062|-	LF	expressed	BjuVB04g010320	Bra012146
X	AT5G67260	BjuVA07g002336	BjuVA07|14274405-14275812|-	-	expressed	-	Bra012146
-	-	BjuVA07g002337	BjuVA07|14277087-14285226|+	-		-	Bra015627
-	-	BjuVA07g002338	BjuVA07|14288017-14292742|-	-		BjuVB08g006909	Bra015627
X	-	BjuVA07g002339	BjuVA07|14293687-14298231|+	LF	expressed	BjuVB04g010319	Bra037120
X	-	BjuVA07g002340	BjuVA07|14298260-14299242|-	-		-	Bra037120
X	-	BjuVA07g002341	BjuVA07|14300167-14304471|+	LF	expressed	-	Bra037120
X	AT5G67230	BjuVA07g002342	BjuVA07|14304497-14306082|-	LF	expressed	BjuVB04g010311	Bra012145
X	AT5G67220	BjuVA07g002343	BjuVA07|14309367-14311320|+	LF	expressed	BjuVB04g010310	Bra012144
X	AT5G67210	BjuVA07g002344	BjuVA07|14311546-14312742|-	LF	expressed	BjuVB04g010309	Bra012143
X	AT5G67200	BjuVA07g002345	BjuVA07|14317557-14322145|+	LF	expressed	BjuVB04g010308	Bra012141
-	-	BjuVA07g002346	BjuVA07|14323435-14324492|-	-	expressed	-	Bra013099
-	-	BjuVA07g002347	BjuVA07|14334247-14335147|+	LF	expressed	BjuVB04g010305	Bra013099
X	AT5G67180	BjuVA07g002348	BjuVA07|14349685-14351912|+	LF	expressed	BjuVB04g010301	Bra012139
X	AT5G67150	BjuVA07g002349	BjuVA07|14356255-14357781|+	LF	expressed	BjuVB04g010300	Bra012138
-	-	BjuVA07g002350	BjuVA07|14358005-14359457|+	-	expressed	BjuVB02g004073	Bra012137
X	AT5G67140	BjuVA07g002351	BjuVA07|14360345-14361621|+	LF	expressed	BjuVB04g010295	Bra012136
X	AT5G67130	BjuVA07g002352	BjuVA07|14361628-14363840|-	LF	expressed	BjuVB04g010294	Bra012135
X	AT5G67120	BjuVA07g002353	BjuVA07|14366575-14368039|+	LF		-	Bra012134
X	AT5G67110	BjuVA07g002354	BjuVA07|14368515-14369733|+	-	expressed	BjuVB04g010292	Bra012133
X	-	BjuVA07g002355	BjuVA07|14369766-14378130|-	-	expressed	BjuVB04g010291	Bra012132
X	AT5G67080	BjuVA07g002356	BjuVA07|14378796-14380060|-	LF	expressed	BjuVB04g010290	Bra012131
X	AT5G67080	BjuVA07g002357	BjuVA07|14385583-14388860|-	-		-	Bra012131
X	AT5G67080	BjuVA07g002358	BjuVA07|14390531-14391670|-	LF	expressed	BjuVB04g010286	Bra012131
X	AT5G67060	BjuVA07g002359	BjuVA07|14393114-14394270|-	LF	expressed	BjuVB04g010285	Bra012128
X	AT5G67030	BjuVA07g002360	BjuVA07|14402075-14405666|+	LF	expressed	BjuVB04g010283	Bra012127
X	AT5G67020	BjuVA07g002361	BjuVA07|14407071-14408960|-	LF	expressed	BjuVB04g010281	Bra012126
X	AT5G67020	BjuVA07g002362	BjuVA07|14409711-14410700|-	-		-	Bra012126
X	AT5G67000	BjuVA07g002364	BjuVA07|14420755-14421530|+	LF		BjuVB04g010279	Bra012123
X	AT5G66990	BjuVA07g002365	BjuVA07|14422515-14424760|+	LF	expressed	BjuVB04g010278	Bra012122
X	AT5G66980	BjuVA07g002366	BjuVA07|14425233-14426840|-	LF	expressed	BjuVB04g010276	Bra012121
-	-	BjuVA07g002367	BjuVA07|14434904-14435890|-	-	expressed	-	Bra012120
X	AT5G66940	BjuVA07g002368	BjuVA07|14437985-14439267|+	LF	expressed	BjuVB04g010273	Bra012119
X	AT5G66930	BjuVA07g002369	BjuVA07|14439318-14441190|-	LF	expressed	BjuVB01g001904	Bra012118
X	AT5G66920	BjuVA07g002370	BjuVA07|14441654-14444280|-	LF	expressed	BjuVB04g010272	Bra012117
X	AT5G66920	BjuVA07g002371	BjuVA07|14446436-14447950|-	-	expressed	-	Bra012117
-	-	BjuVA07g002372	BjuVA07|14449125-14455533|+	-	expressed	BjuVB04g010271	Bra012116
-	-	BjuVA07g002373	BjuVA07|14456955-14460278|+	-	expressed	-	Bra012116
X	-	BjuVA07g002374	BjuVA07|14460346-14462850|-	LF	expressed	BjuVB04g010269	Bra012113
X	AT5G66870	BjuVA07g002375	BjuVA07|14468047-14470010|-	LF	expressed	BjuVB04g010268	Bra012112
X	AT5G66870	BjuVA07g002376	BjuVA07|14474135-14475872|+	-		-	Bra012112
X	AT5G66870	BjuVA07g002377	BjuVA07|14476615-14478168|+	LF	expressed	BjuVB04g010267	Bra012112
X	AT5G66850	BjuVA07g002378	BjuVA07|14478345-14482940|+	LF	expressed	BjuVB04g010266	Bra012110
X	AT5G66820	BjuVA07g002379	BjuVA07|14482956-14485140|-	LF	expressed	BjuVB04g010261	Bra012108
X	AT5G66820	BjuVA07g002380	BjuVA07|14490090-14490730|-	-	expressed	BjuVB04g010259	Bra012108
nig_sp	-	BjuVA07g002381	BjuVA07|14495209-14495770|-	-	expressed	BjuVB04g010258	-
nig_sp	-	BjuVA07g002382	BjuVA07|14499862-14500480|-	LF	expressed	BjuVB04g010256	-
X	AT5G66815	BjuVA07g002383	BjuVA07|14507837-14508401|-	LF		BjuVB06g000028	Bra012107
X	AT5G66810	BjuVA07g002384	BjuVA07|14510593-14513921|-	LF	expressed	BjuVB04g010254	Bra012106
X	AT5G66800	BjuVA07g002385	BjuVA07|14517710-14518771|-	LF	expressed	BjuVB04g010253	Bra012105
X	AT5G66800	BjuVA07g002386	BjuVA07|14523296-14524871|-	-	expressed	-	Bra012105
X	AT5G66790	BjuVA07g002387	BjuVA07|14528282-14531461|-	LF	expressed	BjuVB04g010252	Bra012104
X	AT5G66780	BjuVA07g002388	BjuVA07|14536423-14536911|-	LF	expressed	BjuVB04g010251	Bra012103
X	AT5G66780	BjuVA07g002389	BjuVA07|14538031-14540331|-	LF	expressed	BjuVB04g010250	Bra012103
-	-	BjuVA07g002390	BjuVA07|14540506-14552190|+	-		-	Bra012101
-	-	BjuVA07g002391	BjuVA07|14556316-14559669|+	-		-	Bra002342
X	AT5G66760	BjuVA07g002392	BjuVA07|14561640-14565461|-	LF	expressed	BjuVB04g010249	Bra012100
X	AT5G66750	BjuVA07g002393	BjuVA07|14568563-14574571|-	LF	expressed	BjuVB04g010248	Bra012099
-	-	BjuVA07g002394	BjuVA07|14574696-14576325|+	LF		-	Bra032848
-	-	BjuVA07g002395	BjuVA07|14577237-14578831|-	-		-	Bra032848
-	-	BjuVA07g002396	BjuVA07|14580804-14587361|-	LF	expressed	BjuVB04g010246	Bra012097
-	-	BjuVA07g002397	BjuVA07|14588305-14589461|-	-		-	Bra022074
-	-	BjuVA07g002398	BjuVA07|14592789-14593631|-	-		-	Bra022074
X	AT5G66740	BjuVA07g002399	BjuVA07|14593732-14595461|-	LF	expressed	BjuVB04g010245	Bra012096
X	AT5G66720	BjuVA07g002400	BjuVA07|14596316-14598214|+	LF	expressed	BjuVB04g010244	Bra012095
X	AT5G66710	BjuVA07g002401	BjuVA07|14598220-14600061|-	LF	expressed	BjuVB04g010243	Bra012094
X	AT5G66700	BjuVA07g002402	BjuVA07|14600798-14602341|-	LF	expressed	BjuVB04g010242	Bra012093
X	AT5G66690	BjuVA07g002404	BjuVA07|14614991-14616701|-	LF	expressed	BjuVB04g010240	Bra012092
X	AT5G66680	BjuVA07g002405	BjuVA07|14621866-14624697|+	LF	expressed	BjuVB01g001871	Bra012091
X	AT5G66660	BjuVA07g002406	BjuVA07|14625636-14627458|+	LF	expressed	BjuVB04g010237	Bra012090
X	AT5G66660	BjuVA07g002407	BjuVA07|14628716-14629479|+	-	expressed	-	Bra012090
X	AT5G66660	BjuVA07g002408	BjuVA07|14630556-14633053|+	-	expressed	-	Bra012090
X	AT5G66650	BjuVA07g002409	BjuVA07|14635906-14637139|+	LF	expressed	BjuVB04g010234	Bra012088
X	AT5G66631	BjuVA07g002410	BjuVA07|14637171-14639321|-	LF	expressed	BjuVB04g010233	Bra012087
X	AT5G66631	BjuVA07g002411	BjuVA07|14639388-14643741|-	LF	expressed	-	Bra012087
X	AT5G66631	BjuVA07g002412	BjuVA07|14648076-14648643|+	-		BjuVB04g010230	Bra012087
X	AT5G66631	BjuVA07g002413	BjuVA07|14648836-14651185|+	-	expressed	-	Bra012087
X	AT5G66631	BjuVA07g002414	BjuVA07|14652712-14653111|-	-		-	Bra012087
X	AT5G66631	BjuVA07g002415	BjuVA07|14653885-14654681|-	-	expressed	-	Bra012087
X	AT5G66600	BjuVA07g002416	BjuVA07|14660728-14664452|+	LF	expressed	BjuVB04g010229	Bra012085
X	AT5G66580	BjuVA07g002417	BjuVA07|14665064-14665813|-	LF	expressed	BjuVB04g010228	Bra012084
X	AT5G66570	BjuVA07g002418	BjuVA07|14668145-14671333|-	LF	expressed	BjuVB01g001860	Bra012083
X	AT5G66560	BjuVA07g002419	BjuVA07|14672503-14675673|-	LF	expressed	BjuVB04g010226	Bra012082
nig_sp	-	BjuVA07g002420	BjuVA07|14678268-14679990|+	LF	expressed	BjuVB04g010224	-
-	-	BjuVA07g002421	BjuVA07|14682998-14684059|+	-	expressed	-	Bra012080
-	-	BjuVA07g002422	BjuVA07|14684888-14690112|+	LF	expressed	BjuVB04g010218	Bra012080
-	-	BjuVA07g002423	BjuVA07|14690142-14692103|-	LF	expressed	BjuVB04g010217	Bra012080
X	AT5G66510	BjuVA07g002424	BjuVA07|14692728-14694326|+	LF	expressed	BjuVB04g010216	Bra012077
-	-	BjuVA07g002425	BjuVA07|14694378-14696150|+	LF	expressed	BjuVB04g010215	Bra012076
-	-	BjuVA07g002426	BjuVA07|14696377-14699253|-	-		BjuVB05g005372	Bra012076
X	AT5G66490	BjuVA07g002428	BjuVA07|14701188-14701671|+	LF	expressed	BjuVB04g010214	Bra012075
X	AT5G66490	BjuVA07g002429	BjuVA07|14702318-14704806|+	LF	expressed	BjuVB01g001858	Bra012075
X	AT5G66460	BjuVA07g002430	BjuVA07|14705498-14710000|+	-	expressed	BjuVB04g010211	Bra012074
X	-	BjuVA07g002431	BjuVA07|14713027-14714433|-	-	expressed	BjuVB04g010210	Bra012072
X	-	BjuVA07g002432	BjuVA07|14716468-14717813|+	-	expressed	BjuVB06g004962	Bra012072
X	AT5G66440	BjuVA07g002433	BjuVA07|14722418-14723642|+	LF	expressed	BjuVB04g010209	Bra012071
X	AT5G66430	BjuVA07g002434	BjuVA07|14726678-14728123|+	LF		-	Bra012070
X	AT5G66420	BjuVA07g002435	BjuVA07|14729678-14732740|+	LF	expressed	BjuVB04g010204	Bra012069
X	AT5G66420	BjuVA07g002436	BjuVA07|14732894-14736983|-	LF	expressed	BjuVB04g010203	Bra012069
X	AT5G66280	BjuVA07g002437	BjuVA07|14737768-14739019|+	LF	expressed	BjuVB04g010202	Bra012067
X	AT5G66290	BjuVA07g002438	BjuVA07|14739039-14740583|-	LF	expressed	BjuVB01g001854	Bra012066
X	AT5G66300	BjuVA07g002439	BjuVA07|14741974-14744013|-	LF	expressed	BjuVB04g010201	Bra012065
X	AT5G66300	BjuVA07g002440	BjuVA07|14746381-14753043|-	LF	expressed	BjuVB04g010199	Bra012065
X	AT5G66300	BjuVA07g002441	BjuVA07|14754077-14754573|-	-		-	Bra012065
X	AT5G66350	BjuVA07g002442	BjuVA07|14759157-14761343|-	LF	expressed	BjuVB04g010198	Bra012064
X	AT5G66350	BjuVA07g002443	BjuVA07|14764248-14767340|+	-		-	Bra012064
-	-	BjuVA07g002444	BjuVA07|14767458-14773184|+	-	expressed	BjuVB04g010192	Bra012063
X	-	BjuVA07g002445	BjuVA07|14773216-14775133|-	LF	expressed	BjuVB01g001850	Bra037176
X	-	BjuVA07g002446	BjuVA07|14777836-14785263|-	-		-	Bra037176
X	AT5G66210	BjuVA07g002447	BjuVA07|14785798-14788831|+	LF	expressed	BjuVB04g010188	Bra012058
X	AT5G66190	BjuVA07g002448	BjuVA07|14789728-14793056|+	LF	expressed	BjuVB06g000008	Bra012057
X	AT5G66170	BjuVA07g002449	BjuVA07|14793079-14794003|-	LF	expressed	BjuVB04g010187	Bra012056
X	AT5G66160	BjuVA07g002450	BjuVA07|14794579-14796833|-	LF	expressed	BjuVB04g010186	Bra012055
I	AT2G26670	BjuVA07g002451	BjuVA07|14799018-14802902|+	LF	expressed	BjuVB04g010185	Bra012054
-	-	BjuVA07g002452	BjuVA07|14803000-14818833|-	-	expressed	BjuVB04g010184	Bra012053
-	-	BjuVA07g002453	BjuVA07|14823415-14829023|-	LF	expressed	BjuVB04g010182	Bra012053
-	-	BjuVA07g002454	BjuVA07|14837318-14841269|+	-		-	Bra012053
I	AT2G26830	BjuVA07g002455	BjuVA07|14854491-14856973|+	LF	expressed	BjuVB04g010178	Bra012049
-	-	BjuVA07g002456	BjuVA07|14860821-14862231|+	-		BjuVB06g008353	Bra012048
I	AT2G26695	BjuVA07g002457	BjuVA07|14872741-14874156|+	LF	expressed	BjuVB04g010175	Bra012047
I	AT2G26695	BjuVA07g002458	BjuVA07|14888451-14889909|+	-		-	Bra012047
I	AT2G26710	BjuVA07g002459	BjuVA07|14897961-14901459|+	LF	expressed	BjuVB04g010173	Bra012046
I	AT2G26710	BjuVA07g002460	BjuVA07|14905401-14907417|+	-		-	Bra012046
I	AT2G26710	BjuVA07g002461	BjuVA07|14908811-14910616|+	-	expressed	-	Bra012046
I	AT2G26710	BjuVA07g002462	BjuVA07|14917081-14920400|+	LF	expressed	BjuVB04g010172	Bra012046
I	AT2G26770	BjuVA07g002464	BjuVA07|14926597-14930136|-	LF	expressed	BjuVB04g010170	Bra012044
I	AT2G26770	BjuVA07g002465	BjuVA07|14935116-14936376|-	-		-	Bra012044
I	AT2G26790	BjuVA07g002466	BjuVA07|14940867-14944246|-	LF	expressed	BjuVB04g010169	Bra012043
I	AT2G26800	BjuVA07g002467	BjuVA07|14945273-14948606|-	LF	expressed	BjuVB03g003381	Bra012042
I	AT2G26890	BjuVA07g002468	BjuVA07|14948796-14959956|-	LF	expressed	BjuVB04g010167	Bra012041
I	AT2G26890	BjuVA07g002469	BjuVA07|14961084-14963376|-	LF	expressed	BjuVB04g010165	Bra012041
I	AT2G26890	BjuVA07g002470	BjuVA07|14966920-14967976|-	LF	expressed	BjuVB04g010163	Bra012041
I	AT2G26990	BjuVA07g002471	BjuVA07|14970041-14974326|-	LF	expressed	BjuVB04g010158	Bra012038
I	AT2G27020	BjuVA07g002472	BjuVA07|14975095-14977206|-	LF	expressed	BjuVB04g010157	Bra034316
M	-	BjuVA07g002473	BjuVA07|14978041-14978802|+	LF	expressed	BjuVB04g001268	Bra019453
I	-	BjuVA07g002474	BjuVA07|14979207-14985086|-	LF	expressed	BjuVB04g010155	Bra034318
I	AT2G27060	BjuVA07g002475	BjuVA07|14989451-14992991|+	LF	expressed	BjuVB04g010154	Bra012036
I	AT2G27090	BjuVA07g002476	BjuVA07|14993575-14997376|-	LF	expressed	BjuVB04g010153	Bra012035
I	AT2G27090	BjuVA07g002477	BjuVA07|14999571-15003333|+	LF	expressed	BjuVB04g010148	Bra012035
nig_sp	-	BjuVA07g002478	BjuVA07|15004121-15007326|+	-	expressed	BjuVB04g010148	-
nig_sp	-	BjuVA07g002479	BjuVA07|15007333-15008366|-	-	expressed	-	-
I	AT2G27180	BjuVA07g002480	BjuVA07|15009941-15010818|+	LF	expressed	BjuVB04g010145	Bra012032
I	AT2G27180	BjuVA07g002481	BjuVA07|15010941-15011535|+	-	expressed	-	Bra012032
-	-	BjuVA07g002482	BjuVA07|15017377-15018616|-	-		-	Bra012031
-	-	BjuVA07g002483	BjuVA07|15020561-15022352|+	-	expressed	BjuVB04g010144	Bra012030
-	-	BjuVA07g002484	BjuVA07|15024881-15025871|+	-		-	Bra012030
-	-	BjuVA07g002485	BjuVA07|15025887-15027936|-	-	expressed	-	Bra012030
I	AT2G27230	BjuVA07g002486	BjuVA07|15031451-15037054|+	LF	expressed	BjuVB04g010143	Bra012028
I	AT2G27230	BjuVA07g002488	BjuVA07|15049608-15051492|+	LF	expressed	BjuVB04g010141	Bra012028
I	AT2G27230	BjuVA07g002489	BjuVA07|15052128-15058149|+	-	expressed	-	Bra012028
I	AT2G27300	BjuVA07g002490	BjuVA07|15059569-15061193|-	LF	expressed	BjuVB04g010138	Bra012024
I	AT2G27300	BjuVA07g002491	BjuVA07|15061848-15063284|+	-		-	Bra012024
I	AT2G27300	BjuVA07g002492	BjuVA07|15064004-15066703|-	LF	expressed	BjuVB04g010136	Bra012024
I	AT2G27385	BjuVA07g002493	BjuVA07|15069237-15070123|-	LF	expressed	BjuVB04g010135	Bra012022
I	AT2G27420	BjuVA07g002494	BjuVA07|15074743-15076153|-	-	expressed	-	Bra012021
I	AT2G27420	BjuVA07g002495	BjuVA07|15082782-15083333|-	-	expressed	-	Bra012021
I	AT2G27420	BjuVA07g002496	BjuVA07|15091707-15096583|-	-		-	Bra012021
I	AT2G27430	BjuVA07g002497	BjuVA07|15096698-15099163|-	LF	expressed	BjuVB04g010132	Bra012020
I	AT2G27430	BjuVA07g002498	BjuVA07|15100066-15100803|-	-		BjuVB04g010131	Bra012020
-	-	BjuVA07g002499	BjuVA07|15103338-15103976|+	-		-	Bra012019
-	-	BjuVA07g002500	BjuVA07|15105302-15105863|-	LF		-	Bra012019
I	AT2G27460	BjuVA07g002501	BjuVA07|15106348-15110542|+	LF	expressed	BjuVB04g010129	Bra012017
I	AT2G27460	BjuVA07g002502	BjuVA07|15110549-15111903|-	LF	expressed	-	Bra012017
I	AT2G27500	BjuVA07g002503	BjuVA07|15117779-15119203|-	LF	expressed	BjuVB03g003310	Bra012015
I	AT2G27500	BjuVA07g002504	BjuVA07|15119799-15121373|-	-	expressed	-	Bra012015
I	AT2G27510	BjuVA07g002506	BjuVA07|15126988-15128313|-	LF	expressed	BjuVB03g003308	Bra012013
I	AT2G27510	BjuVA07g002507	BjuVA07|15128788-15132296|+	-		-	Bra012013
I	AT2G27510	BjuVA07g002508	BjuVA07|15136199-15138323|-	-		-	Bra012013
I	AT2G27510	BjuVA07g002509	BjuVA07|15138768-15139451|+	-		-	Bra012013
I	-	BjuVA07g002511	BjuVA07|15149045-15151273|-	LF	expressed	BjuVB04g010123	Bra012012
I	AT2G27490	BjuVA07g002512	BjuVA07|15151458-15152573|+	LF	expressed	BjuVB03g003313	Bra012011
I	AT2G27550	BjuVA07g002513	BjuVA07|15159818-15161952|+	LF	expressed	BjuVB05g001378	Bra012010
I	AT2G27550	BjuVA07g002514	BjuVA07|15163218-15166032|+	LF	expressed	BjuVB04g010119	Bra012010
I	AT2G27550	BjuVA07g002515	BjuVA07|15167195-15169713|-	LF	expressed	BjuVB04g010118	Bra012010
I	AT2G27550	BjuVA07g002516	BjuVA07|15172863-15189873|-	LF	expressed	BjuVB04g010116	Bra012010
I	AT2G27680	BjuVA07g002517	BjuVA07|15192598-15195053|-	LF	expressed	BjuVB04g010113	Bra012005
I	AT2G27680	BjuVA07g002518	BjuVA07|15196108-15197341|+	LF	expressed	-	Bra012005
I	AT2G27680	BjuVA07g002519	BjuVA07|15197492-15198833|-	LF	expressed	BjuVB05g001372	Bra012005
I	AT2G27740	BjuVA07g002520	BjuVA07|15201228-15202244|+	LF	expressed	BjuVB04g010110	Bra012002
I	AT2G27740	BjuVA07g002521	BjuVA07|15202606-15203933|-	LF	expressed	-	Bra012002
-	-	BjuVA07g002522	BjuVA07|15204405-15206153|-	LF	expressed	BjuVB04g010103	Bra011998
I	AT2G27800	BjuVA07g002523	BjuVA07|15206358-15208382|+	-	expressed	BjuVB04g010103	Bra011997
-	-	BjuVA07g002524	BjuVA07|15208485-15210053|-	-		-	Bra011996
-	-	BjuVA07g002525	BjuVA07|15210278-15213501|+	-	expressed	BjuVB05g000810	Bra011996
-	-	BjuVA07g002526	BjuVA07|15213725-15214443|-	-		-	Bra011996
I	AT2G27810	BjuVA07g002527	BjuVA07|15215488-15219310|+	LF	expressed	BjuVB05g001359	Bra011995
I	AT2G27830	BjuVA07g002528	BjuVA07|15226402-15227433|+	LF	expressed	BjuVB04g010097	Bra011994
I	AT2G27880	BjuVA07g002529	BjuVA07|15231212-15236477|+	LF	expressed	BjuVB04g010096	Bra011993
I	AT2G27930	BjuVA07g002530	BjuVA07|15242462-15243777|+	LF	expressed	BjuVB04g010092	Bra011992
I	AT2G27940	BjuVA07g002531	BjuVA07|15246512-15247310|+	-	expressed	-	Bra011991
I	AT2G27950	BjuVA07g002532	BjuVA07|15247365-15251357|-	LF	expressed	BjuVB04g010089	Bra011990
I	AT2G27950	BjuVA07g002533	BjuVA07|15257522-15259097|+	-	expressed	-	Bra011990
I	AT2G27980	BjuVA07g002534	BjuVA07|15259591-15265437|-	LF	expressed	BjuVB04g010085	Bra011988
-	-	BjuVA07g002537	BjuVA07|15274359-15275897|-	-	expressed	-	Bra011987
-	-	BjuVA07g002538	BjuVA07|15278318-15286287|-	-	expressed	BjuVB04g010083	Bra011986
I	AT2G28000	BjuVA07g002540	BjuVA07|15292952-15295460|+	LF	expressed	BjuVB04g010081	Bra011985
I	AT2G28000	BjuVA07g002541	BjuVA07|15295917-15297677|-	LF	expressed	BjuVB04g010080	Bra011985
I	AT2G28000	BjuVA07g002542	BjuVA07|15298913-15305587|-	-		-	Bra011985
I	AT2G28000	BjuVA07g002543	BjuVA07|15309283-15313117|-	-	expressed	-	Bra011985
I	AT2G28060	BjuVA07g002544	BjuVA07|15320528-15321977|-	LF	expressed	BjuVB04g010077	Bra011982
I	AT2G28070	BjuVA07g002545	BjuVA07|15325292-15329033|+	LF	expressed	BjuVB04g010076	Bra011981
I	AT2G28070	BjuVA07g002546	BjuVA07|15331633-15333957|-	-	expressed	-	Bra011981
I	AT2G28070	BjuVA07g002547	BjuVA07|15334727-15341617|-	LF	expressed	BjuVB04g010073	Bra011981
-	-	BjuVA07g002548	BjuVA07|15342515-15344137|-	-		BjuVB02g000139	Bra035950
I	AT2G28090	BjuVA07g002549	BjuVA07|15346099-15347957|-	LF		BjuVB04g010071	Bra011978
I	AT2G28110	BjuVA07g002551	BjuVA07|15351292-15353387|-	LF	expressed	BjuVB04g010070	Bra011977
I	AT2G28120	BjuVA07g002552	BjuVA07|15356982-15358923|+	LF	expressed	BjuVB04g010069	Bra011976
I	AT2G28120	BjuVA07g002553	BjuVA07|15359422-15364435|+	LF	expressed	BjuVB04g010067	Bra011976
I	AT2G28140	BjuVA07g002554	BjuVA07|15367432-15368310|+	LF	expressed	BjuVB04g010066	Bra011974
I	AT2G28150	BjuVA07g002556	BjuVA07|15376722-15379613|+	LF	expressed	BjuVB04g010065	Bra011973
I	AT2G28160	BjuVA07g002557	BjuVA07|15383452-15385490|+	LF	expressed	BjuVB04g010055	Bra011972
I	AT2G28160	BjuVA07g002559	BjuVA07|15393272-15394778|+	LF	expressed	BjuVB05g001328	Bra011972
I	AT2G28200	BjuVA07g002560	BjuVA07|15408943-15410151|+	LF	expressed	BjuVB04g010051	Bra011970
I	AT2G28210	BjuVA07g002561	BjuVA07|15420213-15422056|+	-	expressed	BjuVB06g002256	Bra011969
I	AT2G28230	BjuVA07g002562	BjuVA07|15425028-15426108|-	LF	expressed	BjuVB04g010049	Bra011967
I	AT2G28230	BjuVA07g002563	BjuVA07|15426663-15429162|+	LF	expressed	-	Bra011967
nig_sp	-	BjuVA07g002564	BjuVA07|15433613-15436245|+	LF	expressed	BjuVB04g010047	-
I	AT2G28260	BjuVA07g002566	BjuVA07|15449173-15452583|+	LF	expressed	BjuVB04g010045	Bra011963
I	AT2G28305	BjuVA07g002567	BjuVA07|15464503-15468791|+	LF	expressed	BjuVB04g010035	Bra011962
I	AT2G28310	BjuVA07g002568	BjuVA07|15472343-15475258|+	LF	expressed	BjuVB04g010032	Bra011961
I	AT2G28315	BjuVA07g002569	BjuVA07|15475593-15477660|+	LF	expressed	BjuVB04g010031	Bra011960
I	AT2G28320	BjuVA07g002570	BjuVA07|15483343-15488081|+	LF	expressed	BjuVB04g010030	Bra011959
I	AT2G28330	BjuVA07g002571	BjuVA07|15488131-15489118|-	LF	expressed	BjuVB04g010029	Bra011958
-	-	BjuVA07g002572	BjuVA07|15491100-15492118|-	-	expressed	-	Bra011957
-	-	BjuVA07g002573	BjuVA07|15494693-15496278|-	-	expressed	-	Bra011957
-	-	BjuVA07g002575	BjuVA07|15498931-15501408|-	-		-	Bra011957
I	AT2G28340	BjuVA07g002576	BjuVA07|15504883-15507956|+	-	expressed	BjuVB04g010026	Bra011956
I	AT2G28350	BjuVA07g002577	BjuVA07|15535003-15537901|+	LF	expressed	BjuVB04g010020	Bra011955
I	AT2G28350	BjuVA07g002578	BjuVA07|15551703-15553281|+	LF	expressed	BjuVB04g010016	Bra011955
I	AT2G28380	BjuVA07g002579	BjuVA07|15553302-15555148|-	LF	expressed	BjuVB04g010015	Bra011953
I	AT2G28390	BjuVA07g002580	BjuVA07|15559021-15562758|-	LF	expressed	BjuVB04g010010	Bra011952
I	AT2G28410	BjuVA07g002581	BjuVA07|15570985-15571671|+	LF	expressed	BjuVB05g000700	Bra011951
I	AT2G28420	BjuVA07g002582	BjuVA07|15571865-15572649|+	LF	expressed	BjuVB05g000701	Bra011950
I	AT2G28430	BjuVA07g002583	BjuVA07|15572981-15573940|-	LF	expressed	BjuVB04g009996	Bra011949
I	AT2G28450	BjuVA07g002584	BjuVA07|15575463-15580160|-	LF	expressed	BjuVB04g009995	Bra011947
I	AT2G28470	BjuVA07g002585	BjuVA07|15581736-15586570|-	LF	expressed	BjuVB04g009994	Bra011946
I	AT2G28470	BjuVA07g002587	BjuVA07|15595484-15599830|-	-	expressed	BjuVB04g009994	Bra011946
I	AT2G28010	BjuVA07g002588	BjuVA07|15603998-15607160|-	LF	expressed	BjuVB04g009991	Bra011944
I	AT2G28490	BjuVA07g002589	BjuVA07|15608382-15610580|-	LF	expressed	BjuVB04g009989	Bra011943
I	AT2G28490	BjuVA07g002590	BjuVA07|15610685-15611909|+	-		-	Bra011943
I	AT2G28490	BjuVA07g002591	BjuVA07|15619690-15621330|-	LF	expressed	BjuVB04g009985	Bra011943
I	AT2G28490	BjuVA07g002592	BjuVA07|15632375-15632944|+	-		-	Bra011943
I	AT2G28490	BjuVA07g002593	BjuVA07|15640405-15641480|+	-		-	Bra011943
I	AT2G28520	BjuVA07g002594	BjuVA07|15643275-15648883|+	LF	expressed	BjuVB04g009981	Bra011941
I	AT2G28540	BjuVA07g002595	BjuVA07|15652695-15660187|+	LF	expressed	BjuVB04g009980	Bra011940
I	AT2G28550	BjuVA07g002596	BjuVA07|15661402-15664110|-	LF	expressed	BjuVB04g009979	Bra011939
I	AT2G28550	BjuVA07g002598	BjuVA07|15690135-15692170|+	-	expressed	BjuVB04g009946	Bra011939
-	-	BjuVA07g002599	BjuVA07|15692237-15697060|-	-	expressed	-	Bra011937
I	AT2G28630	BjuVA07g002600	BjuVA07|15704394-15706380|-	LF	expressed	BjuVB04g009942	Bra011936
I	AT2G28630	BjuVA07g002601	BjuVA07|15711130-15714780|-	LF	expressed	BjuVB04g009932	Bra011936
I	AT2G28630	BjuVA07g002602	BjuVA07|15715865-15718604|+	-		-	Bra011936
I	AT2G28630	BjuVA07g002603	BjuVA07|15724965-15726170|+	-		-	Bra011936
I	AT2G28630	BjuVA07g002604	BjuVA07|15727545-15731754|+	-	expressed	BjuVB07g006677	Bra011936
I	AT2G28630	BjuVA07g002605	BjuVA07|15731885-15733644|+	-	expressed	BjuVB05g001431	Bra011936
I	AT2G28630	BjuVA07g002606	BjuVA07|15736005-15737123|+	-		BjuVB07g007066	Bra011936
I	AT2G28630	BjuVA07g002607	BjuVA07|15737233-15738750|-	-	expressed	-	Bra011936
I	AT2G28680	BjuVA07g002608	BjuVA07|15739578-15741080|-	LF	expressed	BjuVB04g009927	Bra011933
I	AT2G28690	BjuVA07g002609	BjuVA07|15742220-15747260|-	LF	expressed	BjuVB03g003243	Bra011932
I	AT2G28690	BjuVA07g002610	BjuVA07|15765146-15767746|-	-	expressed	-	Bra011932
I	AT2G28710	BjuVA07g002611	BjuVA07|15776091-15776788|+	LF	expressed	BjuVB04g009916	Bra011931
I	AT2G28710	BjuVA07g002612	BjuVA07|15785091-15786214|+	-	expressed	-	Bra011931
I	AT2G28710	BjuVA07g002613	BjuVA07|15787800-15788386|-	-	expressed	BjuVB08g013398	Bra011931
I	AT2G28755	BjuVA07g002614	BjuVA07|15789269-15791536|-	LF	expressed	BjuVB04g009911	Bra011928
I	AT2G28780	BjuVA07g002615	BjuVA07|15798842-15802476|-	LF	expressed	BjuVB04g009909	Bra011926
I	AT2G28790	BjuVA07g002616	BjuVA07|15818195-15819236|-	LF	expressed	BjuVB04g009905	Bra011925
I	AT2G28800	BjuVA07g002617	BjuVA07|15820691-15825066|-	-		-	Bra011924
I	AT2G28840	BjuVA07g002618	BjuVA07|15834761-15837046|+	LF	expressed	BjuVB03g003210	Bra011923
I	AT2G28840	BjuVA07g002620	BjuVA07|15843181-15844525|+	-		-	Bra011923
I	AT2G28840	BjuVA07g002621	BjuVA07|15849765-15851406|-	-		-	Bra011923
I	AT2G28870	BjuVA07g002622	BjuVA07|15857401-15857986|-	LF	expressed	BjuVB04g009899	Bra011922
I	AT2G28880	BjuVA07g002623	BjuVA07|15864191-15870036|-	LF	expressed	BjuVB04g009898	Bra011921
-	-	BjuVA07g002624	BjuVA07|15880599-15883776|-	LF	expressed	BjuVB04g009896	Bra041012
I	AT2G28900	BjuVA07g002626	BjuVA07|15903856-15904976|-	LF	expressed	BjuVB04g009894	Bra040927
I	AT2G28900	BjuVA07g002627	BjuVA07|15905252-15906876|-	LF	expressed	-	Bra040927
-	AT2G28930	BjuVA07g002628	BjuVA07|15910801-15914113|+	LF	expressed	BjuVB04g009892	Bra040929
-	-	BjuVA07g002629	BjuVA07|15914682-15915866|-	LF	expressed	BjuVB04g009891	Bra040930
-	-	BjuVA07g002630	BjuVA07|15915925-15916956|-	-	expressed	BjuVB04g009891	Bra040931
-	AT2G28950	BjuVA07g002631	BjuVA07|15919561-15922266|-	LF	expressed	BjuVB04g009890	Bra035658
-	AT2G28950	BjuVA07g002632	BjuVA07|15929213-15931832|-	-	expressed	-	Bra035658
-	-	BjuVA07g002633	BjuVA07|15937327-15941375|+	LF	expressed	BjuVB04g009879	Bra028386
-	AT2G29020	BjuVA07g002634	BjuVA07|15942027-15943372|+	-	expressed	BjuVB04g009873	Bra028387
-	-	BjuVA07g002635	BjuVA07|15943990-15947062|-	LF	expressed	BjuVB04g009872	Bra028388
-	-	BjuVA07g002636	BjuVA07|15948887-15950868|+	LF	expressed	BjuVB04g009870	Bra028389
-	-	BjuVA07g002637	BjuVA07|15953437-15956218|+	LF	expressed	BjuVB04g009869	Bra028390
-	-	BjuVA07g002638	BjuVA07|15957437-15960159|+	-	expressed	BjuVB04g009867	Bra028391
-	-	BjuVA07g002639	BjuVA07|15960163-15965132|-	LF	expressed	BjuVB04g009866	Bra028392
S	AT5G37830	BjuVA07g002640	BjuVA07|15970860-15975092|-	LF	expressed	BjuVB04g000899	Bra028393
S	AT5G37830	BjuVA07g002641	BjuVA07|15975347-15976823|+	-	expressed	-	Bra028393
S	AT5G37890	BjuVA07g002642	BjuVA07|15979312-15980692|-	LF	expressed	BjuVB04g000898	Bra028395
S	AT5G37890	BjuVA07g002643	BjuVA07|15981997-15984673|+	-	expressed	-	Bra028395
V	-	BjuVA07g002644	BjuVA07|15987197-15988396|+	LF		BjuVB04g001037	Bra017594
S	AT5G38070	BjuVA07g002645	BjuVA07|15991577-15993730|+	LF	expressed	BjuVB04g000896	Bra028398
S	AT5G38070	BjuVA07g002646	BjuVA07|15994392-15999512|-	LF	expressed	-	Bra028398
S	AT5G38100	BjuVA07g002647	BjuVA07|16002749-16004412|-	LF	expressed	BjuVB04g000895	Bra028399
S	-	BjuVA07g002649	BjuVA07|16018137-16020394|+	MF1	expressed	BjuVB04g000893	Bra028400
S	-	BjuVA07g002651	BjuVA07|16023997-16027375|+	-		BjuVB03g004429	Bra028400
S	-	BjuVA07g002652	BjuVA07|16031177-16031869|+	-		-	Bra028400
S	AT5G38220	BjuVA07g002653	BjuVA07|16032957-16034961|+	MF1	expressed	BjuVB04g000891	Bra028401
S	AT5G38240	BjuVA07g002654	BjuVA07|16037466-16045332|-	MF1	expressed	BjuVB04g000890	Bra028402
-	-	BjuVA07g002655	BjuVA07|16045723-16047912|-	MF1	expressed	BjuVB04g000889	Bra028403
S	-	BjuVA07g002656	BjuVA07|16048907-16050726|+	MF1	expressed	BjuVB04g000888	Bra028404
S	AT5G38360	BjuVA07g002657	BjuVA07|16050731-16052732|-	MF1	expressed	BjuVB04g000887	Bra028405
S	AT5G38410	BjuVA07g002658	BjuVA07|16056721-16057802|-	MF1	expressed	BjuVB04g000885	Bra028406
S	AT5G38410	BjuVA07g002659	BjuVA07|16061857-16069304|+	-		BjuVB03g010181	Bra028406
S	AT5G38410	BjuVA07g002660	BjuVA07|16069757-16072132|+	-		-	Bra028406
S	AT5G38410	BjuVA07g002661	BjuVA07|16079527-16082482|+	MF1	expressed	BjuVB04g000882	Bra028406
S	AT5G38480	BjuVA07g002662	BjuVA07|16087197-16088697|+	MF1	expressed	BjuVB04g000881	Bra028409
S	AT5G38510	BjuVA07g002663	BjuVA07|16089410-16091832|-	MF1	expressed	BjuVB04g000880	Bra028410
S	AT5G38520	BjuVA07g002664	BjuVA07|16092587-16094881|+	MF1	expressed	BjuVB04g000879	Bra028411
S	AT5G38520	BjuVA07g002665	BjuVA07|16097745-16100892|-	MF1		BjuVB04g000863	Bra028411
S	AT5G38530	BjuVA07g002667	BjuVA07|16104037-16107576|+	MF1	expressed	BjuVB05g003102	Bra028413
-	-	BjuVA07g002668	BjuVA07|16112694-16115959|+	-	expressed	BjuVB06g004729	Bra028414
-	-	BjuVA07g002669	BjuVA07|16122944-16127762|+	-	expressed	BjuVB04g000877	Bra028414
-	-	BjuVA07g002670	BjuVA07|16129358-16130229|-	-		-	Bra028414
S	-	BjuVA07g002671	BjuVA07|16137484-16140757|+	MF1	expressed	BjuVB04g000876	Bra028415
S	AT5G38610	BjuVA07g002672	BjuVA07|16141834-16142669|-	MF1	expressed	BjuVB04g000875	Bra028417
S	AT5G38660	BjuVA07g002673	BjuVA07|16143378-16146979|-	MF1	expressed	BjuVB04g000872	Bra028418
S	AT5G38660	BjuVA07g002674	BjuVA07|16148994-16156090|+	-	expressed	BjuVB04g010107	Bra028418
S	AT5G38820	BjuVA07g002675	BjuVA07|16157914-16159907|+	MF1	expressed	BjuVB04g000870	Bra028420
S	AT5G38830	BjuVA07g002676	BjuVA07|16159995-16163719|-	MF1	expressed	BjuVB04g000869	Bra028421
S	AT5G38830	BjuVA07g002677	BjuVA07|16164421-16166409|-	MF1	expressed	BjuVB04g000868	Bra028421
S	AT5G38910	BjuVA07g002678	BjuVA07|16168174-16169069|+	MF1	expressed	BjuVB04g000867	Bra028424
S	AT5G38910	BjuVA07g002679	BjuVA07|16169287-16170139|-	-	expressed	-	Bra028424
S	AT5G38910	BjuVA07g002680	BjuVA07|16172424-16173983|+	MF1	expressed	BjuVB04g000866	Bra028424
S	AT5G38910	BjuVA07g002682	BjuVA07|16179374-16185343|+	-	expressed	-	Bra028424
S	AT5G39080	BjuVA07g002683	BjuVA07|16193714-16195334|+	-	expressed	BjuVB04g000865	Bra028426
-	-	BjuVA07g002684	BjuVA07|16198002-16199919|-	-	expressed	BjuVB08g012949	Bra028427
-	-	BjuVA07g002685	BjuVA07|16200214-16203601|+	-	expressed	BjuVB04g000857	Bra028427
-	-	BjuVA07g002686	BjuVA07|16204035-16205319|-	-		-	Bra028427
-	-	BjuVA07g002687	BjuVA07|16207164-16211046|+	-		-	Bra028427
-	-	BjuVA07g002688	BjuVA07|16211065-16215209|-	-		-	Bra028427
-	-	BjuVA07g002689	BjuVA07|16215334-16215948|+	-		-	Bra028427
S	AT5G39320	BjuVA07g002690	BjuVA07|16216670-16218739|-	MF1	expressed	BjuVB04g000855	Bra028430
S	AT5G39400	BjuVA07g002691	BjuVA07|16220034-16222810|+	MF1	expressed	BjuVB04g000853	Bra028431
S	AT5G39420	BjuVA07g002692	BjuVA07|16225294-16228522|+	MF1	expressed	BjuVB04g000851	Bra028432
S	AT5G39420	BjuVA07g002693	BjuVA07|16228583-16229999|-	-		-	Bra028432
S	AT5G39420	BjuVA07g002694	BjuVA07|16235564-16239568|+	-	expressed	-	Bra028432
S	AT5G39500	BjuVA07g002695	BjuVA07|16239704-16247074|+	MF1	expressed	BjuVB04g000848	Bra028434
S	AT5G39500	BjuVA07g002696	BjuVA07|16247195-16248049|-	-		BjuVB03g010510	Bra028434
S	AT5G39610	BjuVA07g002697	BjuVA07|16251194-16252578|+	MF1	expressed	BjuVB04g000843	Bra028435
S	AT5G39580	BjuVA07g002698	BjuVA07|16256124-16258410|+	MF1	expressed	BjuVB04g000844	Bra028436
S	AT5G39580	BjuVA07g002700	BjuVA07|16263114-16265006|+	MF1	expressed	BjuVB05g002932	Bra028436
S	AT5G39670	BjuVA07g002701	BjuVA07|16270694-16271470|+	MF1	expressed	BjuVB04g000842	Bra028438
S	AT5G39680	BjuVA07g002702	BjuVA07|16271475-16274039|-	MF1	expressed	BjuVB04g000841	Bra028439
S	AT5G39720	BjuVA07g002703	BjuVA07|16278194-16279399|+	MF1	expressed	BjuVB04g000840	Bra028440
S	AT5G39820	BjuVA07g002704	BjuVA07|16282596-16284079|-	MF1	expressed	BjuVB04g000838	Bra028441
-	-	BjuVA07g002705	BjuVA07|16293936-16296288|+	-	expressed	BjuVB04g000835	Bra028442
-	-	BjuVA07g002706	BjuVA07|16296516-16299736|+	-	expressed	-	Bra028442
S	AT5G39860	BjuVA07g002707	BjuVA07|16312636-16313842|+	-	expressed	BjuVB04g000833	Bra028443
S	AT5G39900	BjuVA07g002708	BjuVA07|16317591-16320171|-	MF1	expressed	BjuVB04g000826	Bra028444
S	AT5G39900	BjuVA07g002709	BjuVA07|16321884-16323351|-	-	expressed	BjuVB04g000826	Bra028444
-	-	BjuVA07g002710	BjuVA07|16323870-16324361|-	-	expressed	BjuVB04g000825	Bra028446
S	AT5G39970	BjuVA07g002711	BjuVA07|16327596-16335139|+	-	expressed	BjuVB04g000823	Bra028447
S	AT5G39980	BjuVA07g002712	BjuVA07|16338576-16341187|+	MF1	expressed	BjuVB04g000823	Bra028448
S	AT5G39980	BjuVA07g002713	BjuVA07|16343616-16345954|+	MF1	expressed	BjuVB04g000822	Bra028448
S	AT5G39980	BjuVA07g002714	BjuVA07|16347291-16351471|-	MF1	expressed	-	Bra028448
-	-	BjuVA07g002715	BjuVA07|16352778-16355011|-	MF1		BjuVB04g000818	Bra028451
-	-	BjuVA07g002716	BjuVA07|16355313-16357011|-	-	expressed	BjuVB04g000817	Bra028452
S	AT5G40250	BjuVA07g002717	BjuVA07|16357656-16359623|+	MF1	expressed	BjuVB05g002725	Bra028453
-	-	BjuVA07g002718	BjuVA07|16359860-16361031|-	-	expressed	BjuVB04g000815	Bra028454
-	-	BjuVA07g002719	BjuVA07|16362992-16363871|-	-		-	Bra028454
S	AT5G40340	BjuVA07g002720	BjuVA07|16364727-16369321|-	MF1	expressed	BjuVB04g000813	Bra028455
S	AT5G40340	BjuVA07g002721	BjuVA07|16377866-16382481|+	-	expressed	-	Bra028455
-	-	BjuVA07g002722	BjuVA07|16383706-16385812|+	MF1	expressed	BjuVB08g004793	Bra028457
S	AT5G40420	BjuVA07g002723	BjuVA07|16385837-16387271|-	MF1	expressed	BjuVB05g002683	Bra028458
S	AT5G40420	BjuVA07g002724	BjuVA07|16392111-16402391|-	-	expressed	-	Bra028458
S	AT5G40420	BjuVA07g002725	BjuVA07|16409466-16410179|+	-		-	Bra028458
S	AT5G40480	BjuVA07g002726	BjuVA07|16418966-16429919|+	MF1	expressed	BjuVB04g000811	Bra028460
-	-	BjuVA07g002727	BjuVA07|16430146-16431341|+	-	expressed	BjuVB04g000810	Bra028461
S	-	BjuVA07g002728	BjuVA07|16432456-16437106|+	-	expressed	BjuVB04g000807	Bra028462
S	AT5G40320	BjuVA07g002729	BjuVA07|16443336-16445280|+	-	expressed	-	Bra028463
S	AT5G40320	BjuVA07g002730	BjuVA07|16445486-16448770|+	-	expressed	-	Bra028463
S	AT5G40320	BjuVA07g002731	BjuVA07|16449127-16453551|-	MF1	expressed	BjuVB05g007779	Bra028463
S	AT5G40610	BjuVA07g002732	BjuVA07|16454552-16456721|-	MF1	expressed	BjuVB04g000802	Bra028466
-	-	BjuVA07g002733	BjuVA07|16461056-16462065|+	MF1	expressed	BjuVB04g000799	Bra028467
-	-	BjuVA07g002734	BjuVA07|16463302-16465111|-	-	expressed	-	Bra028467
S	AT5G40640	BjuVA07g002735	BjuVA07|16466496-16469893|+	MF1	expressed	BjuVB04g000798	Bra028468
S	AT5G40640	BjuVA07g002736	BjuVA07|16471116-16472812|+	-	expressed	BjuVB06g000737	Bra028468
S	AT5G40640	BjuVA07g002737	BjuVA07|16473993-16477061|-	-	expressed	-	Bra028468
S	AT5G40700	BjuVA07g002738	BjuVA07|16478581-16480321|-	MF1	expressed	BjuVB04g000926	Bra028471
S	AT5G40720	BjuVA07g002739	BjuVA07|16485388-16486357|+	-		BjuVB04g000927	Bra028472
S	AT5G40720	BjuVA07g002740	BjuVA07|16487198-16490257|+	MF1	expressed	BjuVB04g000928	Bra028472
S	AT5G40740	BjuVA07g002741	BjuVA07|16491487-16495553|-	MF1	expressed	BjuVB04g000929	Bra028473
S	AT5G40760	BjuVA07g002742	BjuVA07|16499768-16504702|+	MF1	expressed	BjuVB04g000930	Bra028474
S	AT5G40770	BjuVA07g002743	BjuVA07|16506031-16507323|-	MF1	expressed	BjuVB05g002562	Bra025548
S	-	BjuVA07g002744	BjuVA07|16521978-16526287|+	MF1	expressed	BjuVB04g000932	Bra025547
S	AT5G40890	BjuVA07g002745	BjuVA07|16526851-16530353|-	MF1	expressed	BjuVB04g000936	Bra028478
S	AT5G40890	BjuVA07g002746	BjuVA07|16531232-16532013|-	-		BjuVB08g002703	Bra028478
-	-	BjuVA07g002747	BjuVA07|16538758-16539655|+	-		-	Bra014376
S	AT5G40900	BjuVA07g002748	BjuVA07|16541038-16542437|+	MF1	expressed	BjuVB04g000938	Bra028479
S	AT5G40970	BjuVA07g002749	BjuVA07|16543338-16550004|+	MF1	expressed	BjuVB04g000940	Bra028480
S	AT5G40970	BjuVA07g002750	BjuVA07|16556440-16559923|-	-	expressed	-	Bra028480
S	AT5G41040	BjuVA07g002751	BjuVA07|16561188-16563107|+	MF1	expressed	BjuVB04g000942	Bra028482
S	AT5G41040	BjuVA07g002752	BjuVA07|16563141-16564173|-	MF1	expressed	BjuVB04g000943	Bra028482
S	-	BjuVA07g002753	BjuVA07|16567798-16569844|+	MF1	expressed	BjuVB04g000947	Bra025524
S	AT5G41080	BjuVA07g002754	BjuVA07|16571738-16573977|+	MF1	expressed	BjuVB04g000949	Bra028485
S	AT5G41090	BjuVA07g002755	BjuVA07|16576798-16577777|+	-	expressed	BjuVB04g000950	Bra028486
S	AT5G41100	BjuVA07g002756	BjuVA07|16579038-16582007|+	MF1	expressed	BjuVB04g000951	Bra028487
S	AT5G41120	BjuVA07g002757	BjuVA07|16582289-16585633|-	MF1	expressed	BjuVB04g000953	Bra028488
S	AT5G41180	BjuVA07g002758	BjuVA07|16586618-16591040|+	MF1	expressed	BjuVB04g000955	Bra028489
S	-	BjuVA07g002759	BjuVA07|16592017-16596083|-	MF1	expressed	BjuVB04g000956	Bra028490
S	-	BjuVA07g002760	BjuVA07|16596458-16596997|+	-	expressed	-	Bra028490
S	AT5G41250	BjuVA07g002761	BjuVA07|16597168-16599263|-	-	expressed	BjuVB04g000957	Bra028492
S	AT5G41340	BjuVA07g002762	BjuVA07|16601064-16602833|-	-	expressed	BjuVB04g000958	Bra028493
S	AT5G41340	BjuVA07g002763	BjuVA07|16603212-16605103|-	MF1	expressed	BjuVB04g000959	Bra028493
S	AT5G41340	BjuVA07g002764	BjuVA07|16605248-16612655|+	-	expressed	-	Bra028493
S	AT5G41360	BjuVA07g002765	BjuVA07|16615508-16622412|+	MF1	expressed	BjuVB05g002454	Bra028496
S	AT5G41360	BjuVA07g002766	BjuVA07|16627310-16633473|-	MF1	expressed	BjuVB07g007647	Bra028496
S	AT5G41540	BjuVA07g002768	BjuVA07|16641503-16645943|-	-	expressed	BjuVB04g000970	Bra028499
S	AT5G41540	BjuVA07g002769	BjuVA07|16650703-16652216|-	MF1	expressed	BjuVB04g000971	Bra028499
S	AT5G41540	BjuVA07g002770	BjuVA07|16652617-16656446|-	-		-	Bra028499
-	-	BjuVA07g002771	BjuVA07|16656601-16658618|+	MF1	expressed	-	Bra038050
-	-	BjuVA07g002772	BjuVA07|16658646-16661426|-	-		BjuVB04g000972	Bra028500
S	AT5G41580	BjuVA07g002774	BjuVA07|16669739-16673466|-	MF1	expressed	BjuVB04g000976	Bra028501
S	AT5G41680	BjuVA07g002776	BjuVA07|16694681-16696983|+	MF1	expressed	BjuVB04g000979	Bra028502
S	AT5G41680	BjuVA07g002777	BjuVA07|16697002-16698076|-	-		-	Bra028502
S	AT5G41761	BjuVA07g002778	BjuVA07|16704571-16705061|+	MF1	expressed	BjuVB04g000980	Bra028503
S	AT5G41770	BjuVA07g002779	BjuVA07|16705191-16708710|+	MF1	expressed	BjuVB04g000981	Bra028504
S	AT5G41780	BjuVA07g002780	BjuVA07|16709331-16712154|+	MF1	expressed	BjuVB04g000982	Bra028505
S	AT5G41790	BjuVA07g002781	BjuVA07|16714121-16721811|+	MF1	expressed	BjuVB04g000984	Bra028506
S	AT5G41790	BjuVA07g002782	BjuVA07|16723571-16725973|+	-	expressed	-	Bra028506
S	-	BjuVA07g002783	BjuVA07|16728351-16731097|+	MF1	expressed	BjuVB04g000987	Bra028507
S	-	BjuVA07g002785	BjuVA07|16734122-16736326|-	-		-	Bra028507
S	AT5G41810	BjuVA07g002786	BjuVA07|16746471-16748187|+	MF1	expressed	BjuVB04g000988	Bra028508
S	AT5G41850	BjuVA07g002787	BjuVA07|16756588-16757986|-	MF1		BjuVB04g000989	Bra028509
S	AT5G41850	BjuVA07g002788	BjuVA07|16760789-16762186|-	-		BjuVB04g000989	Bra028509
S	AT5G41860	BjuVA07g002789	BjuVA07|16768811-16769519|+	MF1	expressed	BjuVB04g000990	Bra028510
S	AT5G41870	BjuVA07g002790	BjuVA07|16769634-16771456|-	MF1	expressed	BjuVB04g000991	Bra028511
S	AT5G41880	BjuVA07g002791	BjuVA07|16772731-16777173|+	MF1	expressed	BjuVB04g000992	Bra028512
S	AT5G41890	BjuVA07g002792	BjuVA07|16777175-16780026|-	MF1	expressed	BjuVB04g000993	Bra028513
S	AT5G41890	BjuVA07g002793	BjuVA07|16781911-16787012|+	MF1	expressed	BjuVB04g000994	Bra028513
-	-	BjuVA07g002794	BjuVA07|16794251-16797207|+	MF1	expressed	BjuVB04g000995	Bra025455
-	-	BjuVA07g002795	BjuVA07|16798911-16801631|+	-	expressed	-	Bra025455
-	-	BjuVA07g002796	BjuVA07|16801822-16802716|-	-		BjuVB05g000664	Bra025455
-	AT5G41970	BjuVA07g002797	BjuVA07|16804351-16807915|+	MF1	expressed	BjuVB04g000996	Bra028517
-	AT5G41990	BjuVA07g002798	BjuVA07|16809146-16811916|-	MF1	expressed	BjuVB04g000997	Bra028518
-	AT5G42000	BjuVA07g002799	BjuVA07|16813671-16815269|+	MF1	expressed	BjuVB04g000998	Bra028519
-	AT5G42010	BjuVA07g002800	BjuVA07|16815711-16819607|+	MF1	expressed	BjuVB04g001000	Bra028520
-	AT5G42010	BjuVA07g002802	BjuVA07|16823911-16827065|+	-		BjuVB03g001145	Bra028520
-	AT5G42010	BjuVA07g002803	BjuVA07|16828498-16837076|-	MF1	expressed	BjuVB06g009571	Bra028520
-	AT5G42030	BjuVA07g002804	BjuVA07|16838002-16839926|-	MF1	expressed	BjuVB04g001003	Bra028522
-	AT5G42030	BjuVA07g002805	BjuVA07|16843783-16845316|+	MF1	expressed	BjuVB05g002366	Bra028522
-	AT5G42070	BjuVA07g002806	BjuVA07|16846142-16847218|-	MF1	expressed	BjuVB04g001005	Bra028524
-	AT5G42080	BjuVA07g002807	BjuVA07|16847301-16851298|-	MF1	expressed	BjuVB04g001006	Bra028525
-	AT5G42100	BjuVA07g002808	BjuVA07|16854586-16856668|-	MF1	expressed	BjuVB04g001007	Bra028526
-	AT5G42110	BjuVA07g002809	BjuVA07|16856907-16858988|-	-	expressed	BjuVB04g001008	Bra028527
-	-	BjuVA07g002810	BjuVA07|16861428-16862958|-	-	expressed	BjuVB04g001009	Bra028528
-	-	BjuVA07g002811	BjuVA07|16863493-16868867|+	-		-	Bra028528
-	-	BjuVA07g002812	BjuVA07|16869718-16871038|-	-		-	Bra028529
-	-	BjuVA07g002814	BjuVA07|16876277-16880248|-	-	expressed	BjuVB04g001010	Bra028530
-	-	BjuVA07g002815	BjuVA07|16885423-16898793|+	-	expressed	BjuVB04g001011	Bra028531
N	-	BjuVA07g002816	BjuVA07|16899187-16901308|-	-	expressed	-	Bra019649
N	AT3G52800	BjuVA07g002817	BjuVA07|16902803-16903990|+	-	expressed	BjuVB04g001060	Bra028533
N	AT3G52810	BjuVA07g002818	BjuVA07|16911106-16915368|-	MF1	expressed	BjuVB04g001061	Bra028534
N	AT3G52850	BjuVA07g002819	BjuVA07|16920983-16925241|+	MF1	expressed	BjuVB03g010829	Bra028535
N	AT3G52850	BjuVA07g002820	BjuVA07|16925260-16925688|-	MF1		BjuVB03g010830	Bra028535
N	AT3G52870	BjuVA07g002821	BjuVA07|16926324-16934138|-	-	expressed	BjuVB04g001063	Bra028537
N	AT3G52890	BjuVA07g002822	BjuVA07|16945013-16948942|+	-	expressed	BjuVB04g001065	Bra028538
N	-	BjuVA07g002823	BjuVA07|16949143-16950085|+	MF1	expressed	BjuVB04g001066	Bra028539
N	AT3G52905	BjuVA07g002824	BjuVA07|16950092-16951498|-	-	expressed	BjuVB04g001067	Bra028540
N	AT3G52910	BjuVA07g002825	BjuVA07|16951998-16954798|-	-	expressed	BjuVB03g010839	Bra028541
-	-	BjuVA07g002826	BjuVA07|16956103-16957558|+	-		BjuVB06g000327	Bra011471
-	-	BjuVA07g002827	BjuVA07|16965315-16967128|-	-		-	Bra011471
N	AT3G52920	BjuVA07g002828	BjuVA07|16970713-16972867|+	MF1	expressed	BjuVB04g001068	Bra028542
N	-	BjuVA07g002829	BjuVA07|16973493-16975498|-	-	expressed	BjuVB04g001071	Bra028543
N	-	BjuVA07g002830	BjuVA07|16976328-16979278|-	-	expressed	BjuVB04g001072	Bra019638
N	-	BjuVA07g002831	BjuVA07|16980593-16983695|+	MF1	expressed	BjuVB04g001073	Bra028544
R	-	BjuVA07g002832	BjuVA07|16987623-16990718|-	-		BjuVB01g002111	Bra028914
N	AT3G52990	BjuVA07g002833	BjuVA07|16990963-16994831|+	-	expressed	BjuVB03g010848	Bra028545
N	AT3G52990	BjuVA07g002834	BjuVA07|16995375-16996718|-	-	expressed	BjuVB04g001075	Bra028545
-	-	BjuVA07g002835	BjuVA07|16997493-17000436|+	-	expressed	BjuVB04g001076	Bra028547
-	-	BjuVA07g002836	BjuVA07|17000524-17002128|-	-	expressed	BjuVB04g000575	Bra028547
nig_sp	-	BjuVA07g002837	BjuVA07|17005283-17008254|+	MF1	expressed	BjuVB04g001077	-
N	AT3G53180	BjuVA07g002838	BjuVA07|17008943-17013171|+	MF1	expressed	BjuVB04g001079	Bra028548
N	AT3G53180	BjuVA07g002839	BjuVA07|17017625-17022644|+	MF1	expressed	-	Bra028548
N	AT3G53180	BjuVA07g002840	BjuVA07|17024848-17027590|-	-		-	Bra028548
N	AT3G53190	BjuVA07g002841	BjuVA07|17028065-17030750|+	-	expressed	BjuVB04g001081	Bra028549
N	AT3G53200	BjuVA07g002842	BjuVA07|17031348-17032550|-	MF1		BjuVB04g001082	Bra028550
-	-	BjuVA07g002843	BjuVA07|17034635-17035512|+	-	expressed	BjuVB04g001083	Bra028551
N	AT3G53230	BjuVA07g002844	BjuVA07|17037055-17037651|+	MF2	expressed	BjuVB04g001085	Bra003123
N	AT3G53230	BjuVA07g002845	BjuVA07|17039395-17040945|+	-	expressed	-	Bra003123
N	AT3G53230	BjuVA07g002846	BjuVA07|17041975-17046399|+	-	expressed	BjuVB04g001085	Bra003123
N	AT3G53240	BjuVA07g002847	BjuVA07|17055685-17059586|+	MF2		BjuVB04g001086	Bra003124
N	AT3G53250	BjuVA07g002848	BjuVA07|17063565-17064141|+	-		BjuVB03g010876	Bra003125
N	AT3G53260	BjuVA07g002849	BjuVA07|17064233-17066360|-	MF2	expressed	BjuVB03g010877	Bra003126
N	-	BjuVA07g002850	BjuVA07|17066746-17067490|-	-	expressed	BjuVB03g010878	Bra006985
N	-	BjuVA07g002851	BjuVA07|17068393-17069090|-	-		-	Bra006985
N	-	BjuVA07g002852	BjuVA07|17071832-17073960|-	MF2	expressed	BjuVB04g001090	Bra006985
-	-	BjuVA07g002853	BjuVA07|17077296-17082040|-	-		-	Bra003128
N	AT3G53280	BjuVA07g002855	BjuVA07|17091675-17094067|+	MF2	expressed	BjuVB04g001091	Bra003129
N	AT3G53310	BjuVA07g002856	BjuVA07|17100272-17102250|-	MF2	expressed	BjuVB04g001092	Bra003130
-	-	BjuVA07g002857	BjuVA07|17102710-17104800|-	-	expressed	-	Bra003132
N	AT3G53410	BjuVA07g002858	BjuVA07|17105252-17106620|-	MF2	expressed	BjuVB04g001095	Bra003133
-	-	BjuVA07g002859	BjuVA07|17107512-17108620|-	MF2	expressed	BjuVB04g001097	Bra039787
-	-	BjuVA07g002860	BjuVA07|17108855-17110485|+	MF2	expressed	-	Bra039787
-	-	BjuVA07g002861	BjuVA07|17113257-17114520|-	-	expressed	-	Bra039787
-	-	BjuVA07g002862	BjuVA07|17114865-17126220|-	MF2	expressed	BjuVB04g001099	Bra039787
-	-	BjuVA07g002863	BjuVA07|17126286-17127950|-	-	expressed	BjuVB03g010900	Bra039787
N	AT3G53480	BjuVA07g002864	BjuVA07|17134605-17143320|+	MF2	expressed	BjuVB04g001102	Bra003137
N	AT3G53490	BjuVA07g002865	BjuVA07|17144025-17145438|+	MF2	expressed	BjuVB04g001104	Bra003138
N	AT3G53500	BjuVA07g002866	BjuVA07|17145480-17147500|-	MF2	expressed	BjuVB04g001105	Bra003139
-	-	BjuVA07g002867	BjuVA07|17147895-17149201|+	-	expressed	-	Bra010840
-	-	BjuVA07g002868	BjuVA07|17150015-17152822|+	-	expressed	-	Bra010840
N	AT3G53530	BjuVA07g002869	BjuVA07|17159975-17163632|+	MF2	expressed	BjuVB04g001107	Bra003142
N	AT3G53540	BjuVA07g002870	BjuVA07|17163643-17168000|-	MF2	expressed	BjuVB04g001108	Bra003143
N	AT3G53540	BjuVA07g002871	BjuVA07|17184988-17189480|-	MF2	expressed	BjuVB04g001111	Bra003143
N	AT3G53580	BjuVA07g002872	BjuVA07|17189685-17192712|+	MF2	expressed	BjuVB04g001112	Bra003147
N	AT3G53600	BjuVA07g002873	BjuVA07|17199226-17199900|+	MF2	expressed	BjuVB04g001113	Bra003148
N	AT3G53610	BjuVA07g002874	BjuVA07|17199918-17202471|-	MF2	expressed	BjuVB04g000268	Bra003149
N	AT3G53610	BjuVA07g002875	BjuVA07|17203276-17203890|+	-	expressed	-	Bra003149
N	AT3G53610	BjuVA07g002876	BjuVA07|17205236-17207171|+	MF2	expressed	BjuVB04g001116	Bra003149
-	-	BjuVA07g002877	BjuVA07|17207184-17214451|-	MF2	expressed	BjuVB04g001117	Bra003154
N	AT3G53740	BjuVA07g002878	BjuVA07|17224669-17225691|-	MF2	expressed	BjuVB05g000372	Bra003155
N	AT3G53750	BjuVA07g002879	BjuVA07|17226516-17227782|+	MF2		BjuVB04g001119	Bra003156
N	AT3G53850	BjuVA07g002880	BjuVA07|17228764-17229551|-	MF2	expressed	BjuVB04g001120	Bra003157
N	-	BjuVA07g002881	BjuVA07|17230205-17231161|-	-	expressed	BjuVB04g000284	Bra014858
N	AT3G53900	BjuVA07g002882	BjuVA07|17231315-17234151|-	MF2	expressed	BjuVB04g001122	Bra007034
N	-	BjuVA07g002883	BjuVA07|17236186-17238131|+	MF2	expressed	BjuVB04g001125	Bra003160
N	AT3G53960	BjuVA07g002884	BjuVA07|17239871-17242661|-	MF2	expressed	BjuVB04g001126	Bra003161
N	AT3G53970	BjuVA07g002885	BjuVA07|17250426-17252566|+	MF2	expressed	BjuVB04g001127	Bra003162
N	AT3G53990	BjuVA07g002886	BjuVA07|17254027-17255451|-	MF2	expressed	BjuVB04g001128	Bra003163
N	AT3G54000	BjuVA07g002887	BjuVA07|17263246-17264826|+	MF2	expressed	-	Bra003164
-	-	BjuVA07g002888	BjuVA07|17265313-17266921|-	-	expressed	-	Bra033470
N	AT3G54010	BjuVA07g002889	BjuVA07|17269786-17274151|+	MF2	expressed	BjuVB04g001131	Bra003166
N	AT3G54010	BjuVA07g002890	BjuVA07|17274157-17280071|-	-	expressed	-	Bra003166
N	AT3G54010	BjuVA07g002891	BjuVA07|17280159-17282021|-	MF2	expressed	BjuVB04g001134	Bra003166
N	AT3G54060	BjuVA07g002892	BjuVA07|17283967-17286171|-	-	expressed	-	Bra003168
N	AT3G54080	BjuVA07g002893	BjuVA07|17287176-17288647|+	MF2	expressed	BjuVB04g001136	Bra003169
N	AT3G54080	BjuVA07g002894	BjuVA07|17289066-17291336|+	MF2	expressed	BjuVB03g010958	Bra003169
N	AT3G54120	BjuVA07g002895	BjuVA07|17291363-17292461|-	MF2	expressed	BjuVB04g001138	Bra003171
N	AT3G54120	BjuVA07g002896	BjuVA07|17293076-17295519|+	-	expressed	-	Bra003171
N	AT3G54170	BjuVA07g002897	BjuVA07|17301216-17302968|+	MF2	expressed	BjuVB04g001139	Bra003173
N	AT3G54170	BjuVA07g002898	BjuVA07|17304620-17305531|-	-		-	Bra003173
P	AT4G10380	BjuVA07g002899	BjuVA07|17307926-17313383|+	-	expressed	BjuVB03g003859	Bra000710
N	-	BjuVA07g002900	BjuVA07|17314766-17317301|+	-	expressed	BjuVB04g001140	Bra007052
N	-	BjuVA07g002901	BjuVA07|17317390-17318111|-	MF2		-	Bra007052
N	AT3G54200	BjuVA07g002902	BjuVA07|17319046-17320582|+	MF2	expressed	BjuVB04g001142	Bra003175
N	AT3G54210	BjuVA07g002903	BjuVA07|17320735-17321861|-	MF2	expressed	BjuVB04g001145	Bra003176
N	AT3G54300	BjuVA07g002904	BjuVA07|17322390-17326161|-	MF2	expressed	BjuVB03g010980	Bra003177
N	AT3G54320	BjuVA07g002905	BjuVA07|17331126-17340763|+	MF2	expressed	BjuVB04g001147	Bra003178
N	AT3G54320	BjuVA07g002906	BjuVA07|17341995-17345821|-	MF2	expressed	BjuVB04g001148	Bra003178
N	AT3G54320	BjuVA07g002907	BjuVA07|17346225-17351911|-	MF2	expressed	BjuVB04g001149	Bra003178
N	AT3G54320	BjuVA07g002908	BjuVA07|17352036-17355059|+	-	expressed	-	Bra003178
-	-	BjuVA07g002909	BjuVA07|17355446-17356199|+	-		BjuVB04g000323	Bra003185
-	-	BjuVA07g002910	BjuVA07|17358830-17360441|-	-	expressed	-	Bra003184
-	-	BjuVA07g002911	BjuVA07|17363176-17363790|+	-		BjuVB04g000323	Bra003185
-	-	BjuVA07g002912	BjuVA07|17363857-17366041|-	MF2	expressed	BjuVB04g001151	Bra003186
N	AT3G54500	BjuVA07g002913	BjuVA07|17366446-17372161|-	MF2	expressed	BjuVB04g001152	Bra003187
N	AT3G54500	BjuVA07g002914	BjuVA07|17375513-17377220|+	MF2	expressed	BjuVB04g000331	Bra003187
N	AT3G54500	BjuVA07g002915	BjuVA07|17377297-17380338|-	-	expressed	-	Bra003187
N	AT3G54500	BjuVA07g002916	BjuVA07|17380962-17383468|-	-	expressed	-	Bra003187
N	AT3G54600	BjuVA07g002917	BjuVA07|17387323-17390054|+	MF2	expressed	BjuVB04g001156	Bra003190
N	AT3G54600	BjuVA07g002918	BjuVA07|17390117-17391998|-	-	expressed	-	Bra003190
N	AT3G54600	BjuVA07g002919	BjuVA07|17392163-17392900|+	-		-	Bra003190
N	AT3G54680	BjuVA07g002920	BjuVA07|17395963-17397453|+	MF2	expressed	BjuVB04g001159	Bra003191
N	AT3G54690	BjuVA07g002921	BjuVA07|17398323-17400416|+	MF2	expressed	BjuVB04g001160	Bra003192
N	AT3G54690	BjuVA07g002922	BjuVA07|17402833-17405182|+	MF2	expressed	BjuVB04g001161	Bra003192
N	-	BjuVA07g002923	BjuVA07|17406023-17409969|+	MF2	expressed	BjuVB04g001163	Bra003193
N	AT3G54810	BjuVA07g002924	BjuVA07|17417853-17419206|+	MF2	expressed	BjuVB04g001164	Bra003194
-	-	BjuVA07g002925	BjuVA07|17425843-17433204|+	-	expressed	BjuVB04g001168	Bra003195
N	-	BjuVA07g002926	BjuVA07|17440773-17443206|+	MF2	expressed	BjuVB04g001169	Bra003196
N	AT3G54826	BjuVA07g002927	BjuVA07|17443633-17445148|+	MF2	expressed	BjuVB04g001171	Bra003197
N	AT3G54890	BjuVA07g002928	BjuVA07|17446261-17447968|-	MF2	expressed	BjuVB04g001172	Bra003198
N	AT3G54900	BjuVA07g002929	BjuVA07|17448477-17449918|-	MF2	expressed	BjuVB04g001173	Bra003199
N	AT3G54920	BjuVA07g002930	BjuVA07|17450533-17454526|+	MF2	expressed	BjuVB04g001174	Bra003200
N	-	BjuVA07g002931	BjuVA07|17455964-17457868|-	MF2	expressed	BjuVB03g011061	Bra003201
N	AT3G54950	BjuVA07g002932	BjuVA07|17466806-17469158|-	MF2	expressed	BjuVB04g001181	Bra003202
-	-	BjuVA07g002933	BjuVA07|17470953-17472467|+	-		-	Bra014709
-	-	BjuVA07g002934	BjuVA07|17475111-17475618|-	-	expressed	BjuVB02g002155	Bra014709
-	-	BjuVA07g002935	BjuVA07|17477539-17480078|-	-		-	Bra014709
N	AT3G55000	BjuVA07g002936	BjuVA07|17482233-17484444|+	MF2	expressed	BjuVB04g001187	Bra003203
N	AT3G55010	BjuVA07g002937	BjuVA07|17485293-17487262|+	MF2	expressed	BjuVB04g001188	Bra003204
N	AT3G55030	BjuVA07g002938	BjuVA07|17489183-17490664|+	MF2	expressed	BjuVB04g001189	Bra003205
N	AT3G55060	BjuVA07g002939	BjuVA07|17490734-17494588|-	MF2	expressed	BjuVB04g001190	Bra003206
N	AT3G55060	BjuVA07g002940	BjuVA07|17496354-17496848|-	-		-	Bra003206
N	AT3G55090	BjuVA07g002941	BjuVA07|17500426-17503068|-	MF2	expressed	BjuVB04g001195	Bra003208
N	AT3G55090	BjuVA07g002942	BjuVA07|17515263-17518228|-	-		-	Bra003208
N	AT3G55120	BjuVA07g002943	BjuVA07|17520888-17522598|-	MF2	expressed	BjuVB04g001196	Bra007142
N	AT3G55380	BjuVA07g002944	BjuVA07|17527203-17528414|+	MF2	expressed	BjuVB04g001201	Bra003210
N	AT3G55410	BjuVA07g002945	BjuVA07|17530093-17534135|+	MF2	expressed	BjuVB04g001205	Bra003211
N	AT3G55430	BjuVA07g002946	BjuVA07|17534566-17538578|-	MF2	expressed	BjuVB04g001206	Bra003212
N	AT3G55430	BjuVA07g002947	BjuVA07|17542537-17544348|-	-	expressed	-	Bra003212
-	-	BjuVA07g002948	BjuVA07|17546621-17554978|-	-	expressed	BjuVB04g001209	Bra003213
-	-	BjuVA07g002949	BjuVA07|17561980-17564744|+	MF2	expressed	BjuVB04g001210	Bra003213
-	-	BjuVA07g002950	BjuVA07|17568020-17571439|+	-	expressed	-	Bra003213
N	AT3G55550	BjuVA07g002951	BjuVA07|17571644-17573895|-	MF2		BjuVB04g001215	Bra003216
N	AT3G55560	BjuVA07g002952	BjuVA07|17575074-17577055|-	MF2	expressed	BjuVB04g001216	Bra003217
N	AT3G55560	BjuVA07g002953	BjuVA07|17578130-17580924|+	-	expressed	-	Bra003217
N	AT3G55560	BjuVA07g002954	BjuVA07|17593300-17596845|+	-	expressed	-	Bra003217
N	AT3G55560	BjuVA07g002955	BjuVA07|17607330-17609657|+	MF2	expressed	BjuVB04g001220	Bra003217
N	AT3G55700	BjuVA07g002956	BjuVA07|17609940-17612355|+	MF2	expressed	BjuVB04g001221	Bra003220
N	AT3G55700	BjuVA07g002957	BjuVA07|17614730-17622065|+	MF2	expressed	BjuVB03g011152	Bra003220
N	AT3G55700	BjuVA07g002958	BjuVA07|17628510-17629185|-	-	expressed	-	Bra003220
N	AT3G55700	BjuVA07g002959	BjuVA07|17639670-17642132|+	MF2	expressed	BjuVB04g000409	Bra003220
N	AT3G55880	BjuVA07g002960	BjuVA07|17645610-17647422|+	MF2	expressed	BjuVB05g000189	Bra003222
N	AT3G55890	BjuVA07g002961	BjuVA07|17652680-17653856|+	MF2	expressed	BjuVB04g001227	Bra003223
N	AT3G55960	BjuVA07g002962	BjuVA07|17655668-17657635|-	MF2	expressed	BjuVB04g001228	Bra003224
N	AT3G55990	BjuVA07g002963	BjuVA07|17662710-17665246|+	MF2	expressed	BjuVB04g001230	Bra003225
N	AT3G56090	BjuVA07g002964	BjuVA07|17666128-17667895|-	MF2	expressed	BjuVB04g001231	Bra003226
N	AT3G56100	BjuVA07g002965	BjuVA07|17669168-17671975|-	MF2	expressed	BjuVB04g000421	Bra003227
N	AT3G56100	BjuVA07g002966	BjuVA07|17673174-17675015|-	MF2	expressed	BjuVB04g001233	Bra003227
N	AT3G56140	BjuVA07g002967	BjuVA07|17675740-17679049|+	MF2	expressed	BjuVB04g001234	Bra003229
N	AT3G56180	BjuVA07g002968	BjuVA07|17681400-17682654|+	MF2	expressed	BjuVB04g001236	Bra003230
N	AT3G56190	BjuVA07g002969	BjuVA07|17682656-17685165|-	MF2	expressed	BjuVB04g000424	Bra003231
N	AT3G56190	BjuVA07g002970	BjuVA07|17685494-17687355|-	-	expressed	-	Bra003231
N	AT3G56220	BjuVA07g002971	BjuVA07|17691350-17692776|+	MF2	expressed	BjuVB04g001238	Bra003232
N	AT3G56230	BjuVA07g002972	BjuVA07|17693708-17697595|-	-	expressed	-	Bra003233
N	AT3G56240	BjuVA07g002973	BjuVA07|17699476-17700535|-	MF2	expressed	BjuVB04g001239	Bra003234
N	AT3G56250	BjuVA07g002974	BjuVA07|17703100-17704834|+	MF2	expressed	BjuVB04g001241	Bra003235
N	AT3G56250	BjuVA07g002975	BjuVA07|17704900-17705735|-	-	expressed	BjuVB04g001242	Bra003235
N	AT3G56290	BjuVA07g002976	BjuVA07|17707917-17708935|-	MF2	expressed	BjuVB04g001243	Bra003236
N	AT3G56670	BjuVA07g002977	BjuVA07|17710636-17718235|-	-	expressed	-	Bra003238
N	AT3G56400	BjuVA07g002978	BjuVA07|17723826-17727545|-	MF2	expressed	BjuVB03g011230	Bra003239
N	AT3G56400	BjuVA07g002979	BjuVA07|17727750-17730941|+	-	expressed	-	Bra003239
N	AT3G56410	BjuVA07g002980	BjuVA07|17742340-17747451|-	MF2	expressed	BjuVB04g001250	Bra003240
N	AT3G56410	BjuVA07g002981	BjuVA07|17748042-17749251|-	MF2	expressed	BjuVB04g001251	Bra003240
N	AT3G56460	BjuVA07g002982	BjuVA07|17749322-17751591|-	MF2	expressed	BjuVB04g001252	Bra003241
N	AT3G56480	BjuVA07g002983	BjuVA07|17751981-17755451|-	MF2	expressed	BjuVB04g001253	Bra003242
N	AT3G56490	BjuVA07g002984	BjuVA07|17757036-17758441|+	MF2	expressed	BjuVB04g000441	Bra003243
N	AT3G56490	BjuVA07g002985	BjuVA07|17758578-17759021|-	-	expressed	-	Bra003243
N	AT3G56520	BjuVA07g002986	BjuVA07|17759246-17761851|+	MF2	expressed	-	Bra003244
N	AT3G56620	BjuVA07g002987	BjuVA07|17764833-17766931|-	MF2	expressed	BjuVB04g001258	Bra003245
-	-	BjuVA07g002988	BjuVA07|17768916-17773064|+	MF2	expressed	BjuVB04g001261	Bra003247
-	-	BjuVA07g002989	BjuVA07|17774525-17776771|-	-	expressed	BjuVB04g001262	Bra003247
-	-	BjuVA07g002990	BjuVA07|17778887-17781621|-	MF2	expressed	BjuVB04g001263	Bra003248
-	-	BjuVA07g002991	BjuVA07|17802657-17805691|-	-		BjuVB04g001265	Bra003249
-	-	BjuVA07g002992	BjuVA07|17810649-17811201|-	MF2	expressed	BjuVB04g001266	Bra003249
-	-	BjuVA07g002993	BjuVA07|17813246-17814918|+	-		-	Bra003249
N	-	BjuVA07g002994	BjuVA07|17817749-17820151|-	MF2	expressed	BjuVB04g001267	Bra007268
N	-	BjuVA07g002995	BjuVA07|17820621-17821911|-	-	expressed	BjuVB04g001268	Bra007269
N	AT3G56810	BjuVA07g002996	BjuVA07|17824334-17826251|-	MF2	expressed	BjuVB04g001269	Bra003252
N	AT3G56810	BjuVA07g002997	BjuVA07|17829868-17831821|-	MF2	expressed	BjuVB03g011267	Bra003252
N	AT3G56850	BjuVA07g002998	BjuVA07|17834769-17839701|-	-	expressed	-	Bra003253
N	AT3G56920	BjuVA07g002999	BjuVA07|17840716-17842783|+	MF2	expressed	BjuVB04g001270	Bra003254
N	AT3G56700	BjuVA07g003000	BjuVA07|17843156-17846321|-	-	expressed	BjuVB04g001264	Bra003255
N	AT3G56700	BjuVA07g003001	BjuVA07|17847706-17858203|+	MF2	expressed	BjuVB04g001271	Bra003255
N	AT3G56950	BjuVA07g003002	BjuVA07|17858232-17859751|-	MF2	expressed	BjuVB04g000463	Bra003257
N	-	BjuVA07g003003	BjuVA07|17860386-17865663|+	MF2	expressed	BjuVB04g001274	Bra014660
-	-	BjuVA07g003004	BjuVA07|17872777-17873991|-	MF2	expressed	BjuVB04g001277	Bra003260
N	AT3G56990	BjuVA07g003008	BjuVA07|17895536-17899271|-	MF2	expressed	BjuVB03g011308	Bra003262
N	AT3G57010	BjuVA07g003009	BjuVA07|17900000-17902121|-	MF2	expressed	BjuVB04g001284	Bra003263
-	-	BjuVA07g003010	BjuVA07|17903967-17905101|-	-		-	Bra003264
N	AT3G57040	BjuVA07g003011	BjuVA07|17905356-17907495|+	MF2	expressed	BjuVB04g000472	Bra003265
N	AT3G57040	BjuVA07g003012	BjuVA07|17907520-17910171|-	MF2		-	Bra003265
-	-	BjuVA07g003013	BjuVA07|17910406-17912572|+	-	expressed	BjuVB04g001287	Bra003266
N	AT3G57120	BjuVA07g003014	BjuVA07|17913626-17915737|+	MF2	expressed	BjuVB04g001288	Bra003267
N	AT3G57120	BjuVA07g003015	BjuVA07|17918836-17920797|-	-		BjuVB04g011642	Bra003267
N	AT3G57120	BjuVA07g003016	BjuVA07|17924982-17926699|+	-	expressed	-	Bra003267
N	AT3G57130	BjuVA07g003017	BjuVA07|17936082-17938687|+	MF2	expressed	BjuVB04g001289	Bra003268
N	AT3G57140	BjuVA07g003018	BjuVA07|17939256-17942647|-	MF2	expressed	BjuVB04g001290	Bra003269
N	AT3G57140	BjuVA07g003019	BjuVA07|17943167-17945367|-	MF2	expressed	BjuVB04g001291	Bra003269
N	AT3G57140	BjuVA07g003020	BjuVA07|17956687-17957787|-	-	expressed	-	Bra003269
N	AT3G57240	BjuVA07g003021	BjuVA07|17961024-17962347|-	MF2	expressed	BjuVB04g001302	Bra003273
N	AT3G57240	BjuVA07g003023	BjuVA07|17970502-17972788|+	-	expressed	-	Bra003273
N	-	BjuVA07g003024	BjuVA07|17972933-17975047|-	MF2	expressed	BjuVB04g001345	Bra014616
-	-	BjuVA07g003025	BjuVA07|17978002-17978827|-	-		-	Bra003290
-	-	BjuVA07g003026	BjuVA07|17979172-17979527|-	-		-	Bra003290
N	AT3G57650	BjuVA07g003027	BjuVA07|17993662-17996884|+	MF2	expressed	BjuVB04g001348	Bra003292
-	-	BjuVA07g003028	BjuVA07|17997287-17998877|-	-	expressed	BjuVB04g001349	Bra003293
N	AT3G57660	BjuVA07g003029	BjuVA07|17999252-18007919|+	MF2	expressed	BjuVB03g011373	Bra003294
N	AT3G57660	BjuVA07g003030	BjuVA07|18010562-18013209|+	-	expressed	-	Bra003294
N	AT3G57660	BjuVA07g003031	BjuVA07|18013972-18016274|+	MF2	expressed	BjuVB04g001354	Bra003294
N	AT3G57660	BjuVA07g003032	BjuVA07|18018534-18021497|-	-		-	Bra003294
N	AT3G57660	BjuVA07g003033	BjuVA07|18022050-18022517|-	-		BjuVB01g003474	Bra003294
N	AT3G57660	BjuVA07g003035	BjuVA07|18028492-18028850|+	-	expressed	-	Bra003294
N	AT3G57700	BjuVA07g003036	BjuVA07|18029313-18030717|-	MF2	expressed	-	Bra003297
N	AT3G57700	BjuVA07g003037	BjuVA07|18031022-18032209|+	MF2	expressed	BjuVB04g001358	Bra003297
-	-	BjuVA07g003038	BjuVA07|18032602-18033984|+	MF2	expressed	BjuVB04g001362	Bra003299
-	-	BjuVA07g003039	BjuVA07|18036402-18037140|+	-		-	Bra003299
N	AT3G57800	BjuVA07g003040	BjuVA07|18037516-18041507|-	MF2	expressed	BjuVB04g001363	Bra003300
N	-	BjuVA07g003041	BjuVA07|18045620-18046457|-	MF2	expressed	BjuVB04g001364	Bra003301
N	-	BjuVA07g003042	BjuVA07|18046588-18047667|-	-	expressed	BjuVB04g001365	Bra003301
N	AT3G57880	BjuVA07g003043	BjuVA07|18049806-18053437|-	MF2	expressed	BjuVB04g001366	Bra003302
N	AT3G57880	BjuVA07g003044	BjuVA07|18060332-18064506|+	MF2	expressed	BjuVB04g000510	Bra003302
N	AT3G57910	BjuVA07g003045	BjuVA07|18064722-18066077|+	MF2	expressed	BjuVB04g001368	Bra003304
N	AT3G57920	BjuVA07g003046	BjuVA07|18066108-18067927|-	MF2	expressed	BjuVB04g001369	Bra003305
N	AT3G57930	BjuVA07g003047	BjuVA07|18068993-18070507|-	MF2	expressed	BjuVB04g001370	Bra003306
N	AT3G57930	BjuVA07g003048	BjuVA07|18071822-18073332|+	-	expressed	BjuVB04g001371	Bra003306
-	-	BjuVA07g003049	BjuVA07|18077041-18079767|-	-	expressed	-	Bra003308
-	-	BjuVA07g003050	BjuVA07|18079862-18083904|+	-	expressed	-	Bra003308
-	-	BjuVA07g003051	BjuVA07|18091351-18094151|+	-	expressed	BjuVB04g001375	Bra003309
-	-	BjuVA07g003052	BjuVA07|18094475-18094876|-	-		-	Bra003309
-	-	BjuVA07g003053	BjuVA07|18095055-18096426|-	-	expressed	BjuVB03g003002	Bra003310
-	-	BjuVA07g003054	BjuVA07|18100231-18102862|+	-	expressed	-	Bra003310
-	-	BjuVA07g003056	BjuVA07|18112021-18114789|+	-	expressed	-	Bra003310
J	-	BjuVA07g003057	BjuVA07|18114798-18117916|-	-	expressed	BjuVB04g001382	Bra040323
N	AT3G58030	BjuVA07g003058	BjuVA07|18118771-18121218|+	MF2	expressed	BjuVB04g001383	Bra003314
N	-	BjuVA07g003059	BjuVA07|18127511-18130530|+	MF2	expressed	BjuVB04g001384	Bra003315
N	AT3G58060	BjuVA07g003060	BjuVA07|18131754-18136086|-	MF2	expressed	BjuVB04g001385	Bra003316
N	AT3G58070	BjuVA07g003061	BjuVA07|18139218-18140216|-	MF2	expressed	-	Bra003317
N	AT3G58070	BjuVA07g003062	BjuVA07|18140832-18141636|-	-		-	Bra003317
N	AT3G58070	BjuVA07g003063	BjuVA07|18146075-18151576|-	-	expressed	-	Bra003317
N	AT3G58110	BjuVA07g003064	BjuVA07|18152141-18154713|+	MF2	expressed	-	Bra003319
N	AT3G58120	BjuVA07g003065	BjuVA07|18157075-18159216|-	MF2	expressed	BjuVB04g001388	Bra003320
N	AT3G58120	BjuVA07g003066	BjuVA07|18169381-18171513|+	MF2	expressed	BjuVB04g001389	Bra003320
N	-	BjuVA07g003067	BjuVA07|18171545-18174356|-	MF2	expressed	BjuVB04g001390	Bra003322
-	-	BjuVA07g003068	BjuVA07|18174453-18175496|-	-		-	Bra003323
-	-	BjuVA07g003069	BjuVA07|18175801-18177112|+	-	expressed	-	Bra003323
-	-	BjuVA07g003070	BjuVA07|18177349-18180466|-	-	expressed	-	Bra003323
N	AT3G58160	BjuVA07g003071	BjuVA07|18180761-18188558|+	MF2	expressed	BjuVB04g001392	Bra003324
N	-	BjuVA07g003072	BjuVA07|18188775-18190236|-	MF2	expressed	BjuVB04g001393	Bra003325
N	-	BjuVA07g003073	BjuVA07|18190541-18192499|+	MF2	expressed	BjuVB04g001394	Bra003326
N	AT3G58230	BjuVA07g003074	BjuVA07|18193709-18194556|-	MF2	expressed	BjuVB04g001400	Bra003327
N	AT3G58230	BjuVA07g003075	BjuVA07|18194658-18199166|-	MF2	expressed	BjuVB04g001396	Bra003327
N	AT3G58230	BjuVA07g003077	BjuVA07|18201218-18204046|-	MF2	expressed	BjuVB04g001399	Bra003327
N	AT3G58230	BjuVA07g003078	BjuVA07|18204556-18206346|-	MF2	expressed	BjuVB04g001403	Bra003327
N	AT3G58690	BjuVA07g003081	BjuVA07|18211088-18220006|-	-	expressed	BjuVB06g008226	Bra003333
N	AT3G58690	BjuVA07g003082	BjuVA07|18224346-18225866|-	-	expressed	-	Bra003333
-	-	BjuVA07g003083	BjuVA07|18230241-18233734|+	-	expressed	BjuVB06g008208	Bra003334
-	-	BjuVA07g003084	BjuVA07|18235147-18236556|-	-	expressed	BjuVB06g008205	Bra003335
-	-	BjuVA07g003085	BjuVA07|18241711-18248622|+	-	expressed	BjuVB02g010362	Bra003336
-	-	BjuVA07g003086	BjuVA07|18248791-18249395|+	-		-	Bra003336
-	-	BjuVA07g003088	BjuVA07|18251738-18253836|-	MF2	expressed	BjuVB04g001414	Bra003336
-	-	BjuVA07g003089	BjuVA07|18254292-18260066|-	-	expressed	-	Bra003336
N	AT3G58450	BjuVA07g003090	BjuVA07|18261763-18262976|+	MF2	expressed	BjuVB04g001419	Bra003338
N	AT3G58450	BjuVA07g003091	BjuVA07|18263524-18267258|-	-	expressed	-	Bra003338
N	AT3G58490	BjuVA07g003092	BjuVA07|18267783-18270058|+	MF2	expressed	BjuVB04g001423	Bra003339
N	-	BjuVA07g003093	BjuVA07|18270065-18273238|-	MF2	expressed	BjuVB04g001424	Bra003340
N	-	BjuVA07g003094	BjuVA07|18274583-18278378|+	MF2	expressed	BjuVB04g001426	Bra003340
N	-	BjuVA07g003095	BjuVA07|18278431-18279518|-	MF2	expressed	BjuVB04g001427	Bra003340
N	AT3G58560	BjuVA07g003096	BjuVA07|18279844-18283098|-	MF2	expressed	BjuVB04g000540	Bra003342
N	AT3G58560	BjuVA07g003097	BjuVA07|18283353-18287450|+	MF2	expressed	BjuVB04g001430	Bra003342
N	-	BjuVA07g003098	BjuVA07|18287501-18290838|-	MF2	expressed	BjuVB04g001431	Bra003342
N	AT3G58610	BjuVA07g003099	BjuVA07|18291833-18294853|+	MF2	expressed	BjuVB04g001432	Bra003345
N	AT3G58630	BjuVA07g003100	BjuVA07|18295204-18297138|-	MF2	expressed	BjuVB04g001433	Bra003346
N	AT3G58640	BjuVA07g003101	BjuVA07|18301089-18306338|-	MF2	expressed	BjuVB03g011446	Bra003347
N	AT3G58650	BjuVA07g003102	BjuVA07|18307450-18310978|-	MF2	expressed	BjuVB04g001435	Bra003348
N	AT3G58660	BjuVA07g003103	BjuVA07|18312133-18314963|+	MF2	expressed	BjuVB04g001436	Bra003349
N	AT3G58660	BjuVA07g003104	BjuVA07|18315013-18317144|+	MF2	expressed	BjuVB03g011450	Bra003349
N	AT3G58720	BjuVA07g003105	BjuVA07|18317156-18318218|-	MF2	expressed	BjuVB04g001442	Bra003351
N	AT3G58730	BjuVA07g003106	BjuVA07|18318274-18321818|-	MF2	expressed	BjuVB04g001443	Bra003352
N	AT3G58740	BjuVA07g003108	BjuVA07|18352693-18357528|-	MF2	expressed	BjuVB04g001454	Bra003355
N	AT3G58740	BjuVA07g003109	BjuVA07|18361913-18366022|+	MF2	expressed	BjuVB04g001455	Bra003355
N	AT3G58790	BjuVA07g003110	BjuVA07|18366126-18369998|-	MF2	expressed	BjuVB04g001456	Bra003357
-	-	BjuVA07g003111	BjuVA07|18370443-18372216|+	MF2	expressed	-	Bra030926
N	AT3G58830	BjuVA07g003112	BjuVA07|18376266-18378138|-	MF2	expressed	BjuVB04g001457	Bra003358
N	AT3G58840	BjuVA07g003113	BjuVA07|18378347-18379558|-	MF2	expressed	BjuVB04g001458	Bra003359
N	AT3G58840	BjuVA07g003114	BjuVA07|18379611-18381918|-	-	expressed	BjuVB04g001468	Bra003359
N	AT3G58840	BjuVA07g003116	BjuVA07|18387220-18389158|-	MF2	expressed	BjuVB04g001460	Bra003359
N	AT3G58840	BjuVA07g003117	BjuVA07|18389641-18391498|-	-	expressed	BjuVB04g001468	Bra003359
N	AT3G59020	BjuVA07g003118	BjuVA07|18391826-18398368|-	MF2	expressed	BjuVB04g001469	Bra003360
N	AT3G59030	BjuVA07g003119	BjuVA07|18399913-18402533|+	MF2	expressed	BjuVB04g001470	Bra003361
N	AT3G59050	BjuVA07g003120	BjuVA07|18402591-18406338|-	MF2	expressed	BjuVB04g001471	Bra003362
N	AT3G59080	BjuVA07g003121	BjuVA07|18411213-18413238|+	MF2	expressed	BjuVB04g001472	Bra003363
N	AT3G59100	BjuVA07g003122	BjuVA07|18413703-18428272|+	-	expressed	BjuVB04g001473	Bra003364
N	AT3G59110	BjuVA07g003123	BjuVA07|18428923-18432208|+	MF2	expressed	BjuVB04g001474	Bra003365
N	-	BjuVA07g003125	BjuVA07|18446921-18450597|+	-	expressed	BjuVB07g009469	Bra003366
N	-	BjuVA07g003126	BjuVA07|18451441-18453725|+	MF2	expressed	BjuVB04g001476	Bra003366
N	-	BjuVA07g003127	BjuVA07|18453781-18455961|+	MF2	expressed	BjuVB04g001477	Bra003366
N	-	BjuVA07g003128	BjuVA07|18456181-18458088|+	-	expressed	BjuVB04g001478	Bra003366
N	-	BjuVA07g003129	BjuVA07|18458119-18460536|-	MF2		BjuVB04g001479	Bra003366
N	-	BjuVA07g003130	BjuVA07|18461083-18463226|-	-		BjuVB04g001479	Bra003366
N	-	BjuVA07g003131	BjuVA07|18463321-18464223|+	-		BjuVB04g001480	Bra003366
nig_sp	-	BjuVA07g003132	BjuVA07|18468544-18470396|-	MF2	expressed	BjuVB04g001481	-
N	AT3G59280	BjuVA07g003133	BjuVA07|18470866-18472676|-	MF2	expressed	BjuVB04g001481	Bra003369
N	AT3G59300	BjuVA07g003135	BjuVA07|18483751-18486652|+	MF2	expressed	BjuVB03g011484	Bra003371
N	AT3G59300	BjuVA07g003136	BjuVA07|18486674-18488966|-	MF2	expressed	BjuVB04g001483	Bra003371
N	AT3G59350	BjuVA07g003137	BjuVA07|18491691-18494060|+	MF2	expressed	BjuVB03g011486	Bra003373
nig_sp	-	BjuVA07g003138	BjuVA07|18495001-18496839|+	MF2	expressed	BjuVB04g001487	-
N	AT3G59400	BjuVA07g003139	BjuVA07|18497212-18498496|-	MF2	expressed	BjuVB04g001488	Bra003375
N	AT3G59440	BjuVA07g003140	BjuVA07|18503391-18504164|+	MF2	expressed	BjuVB04g001492	Bra003376
N	-	BjuVA07g003141	BjuVA07|18504339-18506006|-	MF2	expressed	BjuVB04g001494	Bra003377
N	AT3G59480	BjuVA07g003142	BjuVA07|18507231-18508762|+	MF2	expressed	BjuVB03g011497	Bra003378
N	AT3G59500	BjuVA07g003143	BjuVA07|18509541-18511185|+	MF2	expressed	BjuVB04g001497	Bra003379
N	AT3G59510	BjuVA07g003144	BjuVA07|18511209-18512636|-	MF2	expressed	BjuVB04g001498	Bra003380
J	AT2G43460	BjuVA07g003145	BjuVA07|18514976-18516016|-	MF2	expressed	BjuVB04g001499	Bra037714
J	AT2G43460	BjuVA07g003146	BjuVA07|18522245-18523756|-	-		BjuVB06g002544	Bra037714
N	AT3G59580	BjuVA07g003147	BjuVA07|18525921-18530102|+	MF2	expressed	BjuVB04g001502	Bra003382
N	AT3G59650	BjuVA07g003148	BjuVA07|18531941-18532745|+	MF2	expressed	BjuVB04g001504	Bra003383
N	AT3G59660	BjuVA07g003149	BjuVA07|18532819-18536736|-	MF2	expressed	BjuVB04g001505	Bra003384
N	AT3G59670	BjuVA07g003150	BjuVA07|18537861-18540596|+	MF2	expressed	BjuVB04g001506	Bra003385
N	AT3G59700	BjuVA07g003151	BjuVA07|18541561-18544131|+	MF2		BjuVB04g000579	Bra003386
N	AT3G59700	BjuVA07g003152	BjuVA07|18545991-18547866|-	MF2	expressed	BjuVB04g001511	Bra003386
-	-	BjuVA07g003153	BjuVA07|18552133-18553836|-	-	expressed	BjuVB04g001512	Bra003387
N	AT3G59770	BjuVA07g003154	BjuVA07|18555158-18561826|-	MF2	expressed	BjuVB04g001513	Bra003388
N	AT3G59780	BjuVA07g003155	BjuVA07|18562231-18566012|+	MF2	expressed	BjuVB04g001514	Bra003389
N	AT3G59790	BjuVA07g003156	BjuVA07|18570421-18573410|+	MF2		BjuVB04g001515	Bra003390
N	AT3G59810	BjuVA07g003157	BjuVA07|18574731-18575523|+	-	expressed	BjuVB03g011555	Bra003391
N	AT3G59830	BjuVA07g003158	BjuVA07|18575799-18578836|-	MF2	expressed	BjuVB04g001519	Bra003392
N	AT3G59840	BjuVA07g003159	BjuVA07|18579029-18579506|-	MF2	expressed	BjuVB04g001520	Bra003393
N	AT3G59840	BjuVA07g003160	BjuVA07|18586101-18591022|+	MF2	expressed	BjuVB04g001524	Bra003393
N	AT3G59960	BjuVA07g003161	BjuVA07|18595241-18598461|+	MF2	expressed	-	Bra003396
N	AT3G59970	BjuVA07g003162	BjuVA07|18601091-18604269|+	MF2	expressed	BjuVB03g011581	Bra003397
N	AT3G59990	BjuVA07g003163	BjuVA07|18604550-18608286|-	MF2	expressed	BjuVB04g001531	Bra003398
N	AT3G60010	BjuVA07g003164	BjuVA07|18609801-18610616|-	-	expressed	BjuVB04g001532	Bra003399
N	AT3G60090	BjuVA07g003166	BjuVA07|18615231-18618235|+	MF2	expressed	BjuVB04g001533	Bra003400
N	AT3G60120	BjuVA07g003167	BjuVA07|18618691-18622529|+	MF2	expressed	BjuVB04g001535	Bra003401
N	AT3G60160	BjuVA07g003168	BjuVA07|18622655-18629016|-	MF2	expressed	BjuVB04g001536	Bra003402
N	AT3G60200	BjuVA07g003169	BjuVA07|18634603-18636453|+	MF2	expressed	BjuVB04g001537	Bra003403
N	AT3G60200	BjuVA07g003170	BjuVA07|18637133-18638468|-	MF2	expressed	BjuVB04g001538	Bra003403
nig_sp	-	BjuVA07g003171	BjuVA07|18645889-18648088|-	-	expressed	BjuVB04g001539	-
N	AT3G60245	BjuVA07g003172	BjuVA07|18648373-18649227|+	MF2	expressed	BjuVB04g000609	Bra014503
N	AT3G60250	BjuVA07g003173	BjuVA07|18649538-18651128|-	MF2	expressed	BjuVB03g011605	Bra003407
N	AT3G60340	BjuVA07g003174	BjuVA07|18653793-18659569|+	MF2	expressed	BjuVB04g001543	Bra003408
N	AT3G60380	BjuVA07g003175	BjuVA07|18659582-18662278|-	MF2	expressed	BjuVB04g001544	Bra003409
N	AT3G60420	BjuVA07g003176	BjuVA07|18664133-18665560|+	MF2	expressed	BjuVB04g001545	Bra003410
-	-	BjuVA07g003177	BjuVA07|18666583-18669273|+	MF2	expressed	BjuVB04g001545	Bra003411
-	-	BjuVA07g003178	BjuVA07|18669759-18670288|-	-		-	Bra003411
-	-	BjuVA07g003179	BjuVA07|18671673-18673163|+	-	expressed	BjuVB04g001545	Bra003412
N	AT3G60460	BjuVA07g003180	BjuVA07|18673172-18674458|-	MF2	expressed	BjuVB04g001546	Bra003413
N	AT3G60470	BjuVA07g003181	BjuVA07|18675883-18681965|+	-		-	Bra003414
N	AT3G60490	BjuVA07g003182	BjuVA07|18685003-18685944|+	MF2	expressed	BjuVB04g001551	Bra003415
N	AT3G60500	BjuVA07g003185	BjuVA07|18697963-18700155|+	MF2	expressed	BjuVB04g001553	Bra003416
N	AT3G60510	BjuVA07g003186	BjuVA07|18700178-18703378|-	MF2	expressed	BjuVB04g001554	Bra003417
N	AT3G60520	BjuVA07g003187	BjuVA07|18706062-18707058|-	MF2	expressed	BjuVB04g001556	Bra003418
N	AT3G60520	BjuVA07g003188	BjuVA07|18715024-18715578|-	-		-	Bra003418
N	AT3G60520	BjuVA07g003189	BjuVA07|18716453-18717817|+	MF2	expressed	BjuVB04g001558	Bra003418
N	AT3G60570	BjuVA07g003191	BjuVA07|18723503-18726876|+	MF2	expressed	BjuVB04g001562	Bra003421
N	AT3G60580	BjuVA07g003192	BjuVA07|18727853-18730158|+	MF2	expressed	BjuVB04g001563	Bra003422
-	-	BjuVA07g003193	BjuVA07|18733623-18737312|+	-	expressed	-	Bra003424
-	-	BjuVA07g003194	BjuVA07|18738443-18743659|+	MF2	expressed	BjuVB04g000641	Bra003424
N	-	BjuVA07g003195	BjuVA07|18743973-18745308|-	-	expressed	BjuVB04g001567	Bra007556
N	AT3G60820	BjuVA07g003196	BjuVA07|18745756-18747348|-	MF2	expressed	BjuVB04g001569	Bra003428
N	AT3G60830	BjuVA07g003197	BjuVA07|18747523-18749522|+	MF2	expressed	BjuVB03g011682	Bra003429
N	AT3G60850	BjuVA07g003198	BjuVA07|18751273-18753527|+	MF2	expressed	BjuVB03g011683	Bra003430
N	AT3G60890	BjuVA07g003199	BjuVA07|18753594-18754178|-	MF2	expressed	BjuVB04g001573	Bra003431
N	AT3G60890	BjuVA07g003200	BjuVA07|18755165-18756678|-	MF2	expressed	BjuVB04g001576	Bra003431
N	-	BjuVA07g003201	BjuVA07|18758483-18760151|+	MF2	expressed	BjuVB04g001577	Bra003433
N	AT3G61050	BjuVA07g003202	BjuVA07|18760463-18764026|+	MF2	expressed	BjuVB04g001578	Bra003434
N	AT3G61070	BjuVA07g003203	BjuVA07|18764256-18766108|-	MF2	expressed	BjuVB04g001579	Bra003435
nig_sp	-	BjuVA07g003204	BjuVA07|18766683-18768484|+	MF2	expressed	BjuVB04g001580	-
V	-	BjuVA07g003205	BjuVA07|18769042-18770138|-	MF2	expressed	BjuVB06g000620	Bra020722
N	AT3G61140	BjuVA07g003206	BjuVA07|18771793-18773134|+	MF2	expressed	BjuVB04g001583	Bra003438
N	AT3G61140	BjuVA07g003207	BjuVA07|18773203-18774864|+	-	expressed	BjuVB04g001583	Bra003438
N	AT3G61150	BjuVA07g003208	BjuVA07|18776243-18780242|+	MF2	expressed	BjuVB04g001584	Bra003439
N	AT3G61160	BjuVA07g003210	BjuVA07|18789863-18792756|+	MF2	expressed	BjuVB04g001585	Bra003440
N	AT3G61160	BjuVA07g003211	BjuVA07|18792764-18794718|-	MF2		-	Bra003440
N	AT3G61240	BjuVA07g003212	BjuVA07|18814745-18817706|+	MF2	expressed	BjuVB04g001588	Bra003442
N	AT3G61250	BjuVA07g003213	BjuVA07|18819315-18820956|+	MF2	expressed	BjuVB04g001589	Bra003443
N	AT3G61270	BjuVA07g003214	BjuVA07|18824245-18826381|+	MF2	expressed	BjuVB04g001590	Bra003444
N	AT3G60970	BjuVA07g003215	BjuVA07|18829205-18835455|+	-	expressed	BjuVB07g007069	Bra003445
N	AT3G60970	BjuVA07g003216	BjuVA07|18837289-18839130|-	MF2	expressed	BjuVB04g000671	Bra003445
N	AT3G61350	BjuVA07g003217	BjuVA07|18841065-18842687|+	MF2	expressed	BjuVB04g001591	Bra003447
N	AT3G61350	BjuVA07g003218	BjuVA07|18846875-18850246|+	MF2	expressed	-	Bra003447
N	AT3G61415	BjuVA07g003219	BjuVA07|18850276-18853270|-	MF2	expressed	BjuVB04g001592	Bra003449
N	AT3G61460	BjuVA07g003220	BjuVA07|18858440-18859320|-	MF2	expressed	BjuVB04g001593	Bra003450
N	AT3G61460	BjuVA07g003221	BjuVA07|18862525-18868877|+	-	expressed	-	Bra003450
N	AT3G61520	BjuVA07g003222	BjuVA07|18869644-18872140|-	-		BjuVB04g001595	Bra003452
N	AT3G61530	BjuVA07g003223	BjuVA07|18872473-18875060|-	MF2		BjuVB04g001596	Bra003453
N	AT3G61540	BjuVA07g003224	BjuVA07|18878015-18880443|+	MF2		BjuVB04g001598	Bra003454
N	AT3G61560	BjuVA07g003225	BjuVA07|18881665-18883232|+	MF2		BjuVB04g001599	Bra003455
N	AT3G61560	BjuVA07g003226	BjuVA07|18883307-18887640|-	MF2		BjuVB04g001600	Bra003455
N	AT3G61580	BjuVA07g003227	BjuVA07|18888655-18890679|+	MF2		BjuVB04g001604	Bra003457
N	AT3G61580	BjuVA07g003230	BjuVA07|18899825-18901723|+	-	expressed	-	Bra003457
N	AT3G61520	BjuVA07g003232	BjuVA07|18906793-18909280|-	-		BjuVB04g001595	Bra003452
N	AT3G61530	BjuVA07g003233	BjuVA07|18909622-18912220|-	-		BjuVB04g001596	Bra003453
N	AT3G61540	BjuVA07g003234	BjuVA07|18914795-18917591|+	-		BjuVB04g001598	Bra003454
N	AT3G61560	BjuVA07g003235	BjuVA07|18918815-18920380|+	-		BjuVB04g001599	Bra003455
N	AT3G61570	BjuVA07g003236	BjuVA07|18920455-18924790|-	-	expressed	BjuVB04g001600	Bra003456
N	AT3G61580	BjuVA07g003237	BjuVA07|18926115-18927829|+	-	expressed	BjuVB04g001604	Bra003457
N	AT3G61590	BjuVA07g003239	BjuVA07|18934075-18936379|+	MF2	expressed	BjuVB04g000685	Bra003458
N	AT3G61600	BjuVA07g003240	BjuVA07|18937955-18940452|+	MF2	expressed	BjuVB04g001607	Bra003459
N	AT3G61610	BjuVA07g003241	BjuVA07|18942015-18944128|+	MF2	expressed	BjuVB04g001608	Bra003460
N	-	BjuVA07g003242	BjuVA07|18944156-18946770|-	MF2	expressed	BjuVB04g001609	Bra003461
N	AT3G61630	BjuVA07g003243	BjuVA07|18948125-18949072|+	MF2	expressed	BjuVB04g001610	Bra003462
-	-	BjuVA07g003244	BjuVA07|18954973-18956120|-	-	expressed	BjuVB03g004648	Bra003463
-	-	BjuVA07g003245	BjuVA07|18957865-18958740|+	-		-	Bra003463
N	AT3G61690	BjuVA07g003246	BjuVA07|18959265-18964856|+	MF2	expressed	BjuVB04g001641	Bra003464
N	AT3G61700	BjuVA07g003247	BjuVA07|18967165-18970442|+	MF2	expressed	BjuVB04g001642	Bra003465
N	AT3G61700	BjuVA07g003248	BjuVA07|18970685-18975070|-	MF2	expressed	BjuVB04g001643	Bra003465
N	AT3G61710	BjuVA07g003249	BjuVA07|18975179-18977430|-	MF2	expressed	BjuVB04g001644	Bra003466
N	AT3G61740	BjuVA07g003250	BjuVA07|18977683-18984000|-	MF2	expressed	BjuVB04g001645	Bra003467
N	AT3G61750	BjuVA07g003251	BjuVA07|18987188-18989717|-	MF2	expressed	BjuVB04g001646	Bra003468
N	-	BjuVA07g003252	BjuVA07|18991026-18994767|-	MF2	expressed	BjuVB04g001647	Bra003469
N	-	BjuVA07g003253	BjuVA07|18995772-18997347|+	MF2	expressed	BjuVB04g001648	Bra003469
N	AT3G61780	BjuVA07g003254	BjuVA07|18997391-19001127|-	MF2	expressed	BjuVB04g001649	Bra003472
N	AT3G61790	BjuVA07g003255	BjuVA07|19001515-19003737|-	MF2	expressed	BjuVB04g001650	Bra003473
N	AT3G61800	BjuVA07g003256	BjuVA07|19004326-19006967|-	MF2	expressed	BjuVB04g001651	Bra003474
N	AT3G61800	BjuVA07g003257	BjuVA07|19007202-19008790|+	MF2	expressed	BjuVB04g001652	Bra003474
N	AT3G61820	BjuVA07g003258	BjuVA07|19010062-19011627|-	MF2	expressed	BjuVB04g001653	Bra003476
N	AT3G61840	BjuVA07g003259	BjuVA07|19013822-19015493|+	MF2		BjuVB04g001654	Bra003477
N	AT3G61910	BjuVA07g003260	BjuVA07|19018218-19019887|-	MF2	expressed	BjuVB04g001656	Bra003478
N	AT3G61960	BjuVA07g003261	BjuVA07|19026228-19029747|-	MF2	expressed	BjuVB04g001657	Bra003481
N	AT3G61960	BjuVA07g003262	BjuVA07|19033902-19034784|+	-		BjuVB03g004079	Bra003481
N	AT3G61960	BjuVA07g003263	BjuVA07|19034796-19036027|-	-		-	Bra003481
N	AT3G61970	BjuVA07g003264	BjuVA07|19042022-19043759|+	MF2	expressed	BjuVB04g001659	Bra003482
N	AT3G62090	BjuVA07g003266	BjuVA07|19046818-19052727|-	MF2	expressed	BjuVB04g001661	Bra003483
N	AT3G62100	BjuVA07g003267	BjuVA07|19060192-19061421|+	MF2	expressed	BjuVB04g001663	Bra003484
N	AT3G62110	BjuVA07g003268	BjuVA07|19061880-19064527|-	MF2	expressed	BjuVB04g001664	Bra003485
N	AT3G62120	BjuVA07g003269	BjuVA07|19067894-19070867|-	MF2	expressed	BjuVB04g001665	Bra003486
N	AT3G62120	BjuVA07g003270	BjuVA07|19071516-19074807|-	-	expressed	BjuVB04g001665	Bra007663
N	AT3G62120	BjuVA07g003271	BjuVA07|19075062-19076801|+	MF2	expressed	BjuVB04g001666	Bra007663
N	AT3G62140	BjuVA07g003272	BjuVA07|19076952-19078464|+	MF2	expressed	BjuVB04g001667	Bra003489
N	AT3G62150	BjuVA07g003273	BjuVA07|19078473-19084047|-	MF2	expressed	BjuVB04g001668	Bra003490
N	AT3G62170	BjuVA07g003274	BjuVA07|19086929-19089377|-	MF2	expressed	BjuVB04g001669	Bra003491
N	AT3G62180	BjuVA07g003275	BjuVA07|19090164-19091217|-	MF2	expressed	BjuVB04g001670	Bra003492
N	AT3G62240	BjuVA07g003276	BjuVA07|19091961-19095287|-	MF2	expressed	BjuVB04g001671	Bra003493
N	AT3G62240	BjuVA07g003277	BjuVA07|19096152-19097627|+	MF2	expressed	BjuVB07g006291	Bra003493
N	AT3G62280	BjuVA07g003278	BjuVA07|19098892-19100437|-	-	expressed	BjuVB04g001671	Bra003494
N	AT3G62300	BjuVA07g003279	BjuVA07|19100592-19103089|+	MF2	expressed	BjuVB04g001672	Bra003495
-	-	BjuVA07g003280	BjuVA07|19104842-19106938|+	-	expressed	-	Bra003496
-	-	BjuVA07g003281	BjuVA07|19106992-19107647|-	-	expressed	BjuVB04g001673	Bra003496
N	AT3G62370	BjuVA07g003282	BjuVA07|19108592-19111341|+	MF2	expressed	BjuVB04g001674	Bra003497
N	AT3G62370	BjuVA07g003283	BjuVA07|19111672-19113827|+	-	expressed	BjuVB04g001675	Bra003497
N	AT3G62410	BjuVA07g003284	BjuVA07|19114022-19114606|+	MF2	expressed	BjuVB04g001676	Bra003499
N	AT3G62420	BjuVA07g003285	BjuVA07|19114618-19115787|-	MF2	expressed	BjuVB04g001677	Bra003500
N	-	BjuVA07g003286	BjuVA07|19117929-19120607|-	MF2	expressed	BjuVB04g001678	Bra003501
N	AT3G62630	BjuVA07g003287	BjuVA07|19122998-19124777|-	MF2	expressed	BjuVB03g011817	Bra003502
N	AT3G62650	BjuVA07g003288	BjuVA07|19127692-19128456|+	MF2	expressed	BjuVB04g001682	Bra003503
N	AT3G62660	BjuVA07g003289	BjuVA07|19131732-19133355|+	MF2	expressed	BjuVB04g001683	Bra003504
-	-	BjuVA07g003290	BjuVA07|19133922-19137961|+	-	expressed	BjuVB04g001698	Bra003505
N	AT3G62690	BjuVA07g003291	BjuVA07|19139385-19140537|-	MF2	expressed	BjuVB04g001694	Bra003507
N	AT3G62710	BjuVA07g003292	BjuVA07|19147973-19151018|-	MF2	expressed	BjuVB04g001701	Bra003508
N	AT3G62770	BjuVA07g003293	BjuVA07|19152189-19154428|-	MF2	expressed	BjuVB04g001703	Bra003509
N	AT3G62790	BjuVA07g003294	BjuVA07|19154696-19155818|-	MF2	expressed	-	Bra003510
-	AT3G62830	BjuVA07g003295	BjuVA07|19158063-19161317|+	MF2	expressed	BjuVB03g011835	Bra003511
-	AT3G62830	BjuVA07g003296	BjuVA07|19161364-19162458|-	MF2	expressed	BjuVB04g001707	Bra003511
J	AT2G47610	BjuVA07g003297	BjuVA07|19162827-19164318|-	MF2	expressed	BjuVB04g000744	Bra004442
-	AT3G62890	BjuVA07g003298	BjuVA07|19164553-19166344|+	MF2	expressed	BjuVB04g001710	Bra003513
-	AT3G62900	BjuVA07g003299	BjuVA07|19166384-19173048|-	MF2	expressed	BjuVB04g001711	Bra003514
-	AT3G62930	BjuVA07g003300	BjuVA07|19176703-19177308|-	MF2	expressed	BjuVB04g000749	Bra003515
-	-	BjuVA07g003301	BjuVA07|19187483-19188104|+	MF2	expressed	BjuVB04g001714	Bra003517
-	-	BjuVA07g003302	BjuVA07|19190923-19192375|+	-	expressed	-	Bra003517
-	AT3G62980	BjuVA07g003303	BjuVA07|19194346-19197028|-	MF2	expressed	BjuVB04g001715	Bra003518
-	AT3G62980	BjuVA07g003304	BjuVA07|19200403-19201887|+	-		-	Bra003518
-	AT3G63010	BjuVA07g003305	BjuVA07|19205643-19213693|+	MF2	expressed	BjuVB04g001719	Bra003520
-	AT3G63010	BjuVA07g003306	BjuVA07|19217843-19226417|+	MF2	expressed	BjuVB04g001720	Bra003520
-	AT3G63010	BjuVA07g003307	BjuVA07|19227981-19228408|-	-	expressed	-	Bra003520
-	AT3G63410	BjuVA07g003308	BjuVA07|19230922-19232398|-	MF2	expressed	BjuVB04g001723	Bra003524
-	AT3G63460	BjuVA07g003309	BjuVA07|19232710-19239268|-	MF2	expressed	BjuVB04g001723	Bra003525
-	-	BjuVA07g003310	BjuVA07|19240155-19251418|-	MF2	expressed	BjuVB04g001724	Bra003526
-	-	BjuVA07g003311	BjuVA07|19254405-19259758|-	MF2	expressed	BjuVB04g001726	Bra003527
E	AT1G79760	BjuVA07g003312	BjuVA07|19260443-19268307|+	MF2	expressed	BjuVB04g001727	Bra003528
E	AT1G79770	BjuVA07g003313	BjuVA07|19269503-19270153|+	-	expressed	BjuVB04g001728	Bra003529
E	AT1G79780	BjuVA07g003314	BjuVA07|19270863-19271917|+	MF2	expressed	BjuVB04g001728	Bra003530
E	AT1G79790	BjuVA07g003315	BjuVA07|19271932-19273218|-	MF2	expressed	BjuVB04g001729	Bra003531
E	AT1G79790	BjuVA07g003316	BjuVA07|19273393-19274271|+	MF2	expressed	-	Bra003531
E	AT1G79810	BjuVA07g003317	BjuVA07|19274773-19277103|+	MF2	expressed	BjuVB04g001732	Bra003533
E	-	BjuVA07g003318	BjuVA07|19277143-19288218|-	MF2	expressed	BjuVB04g001733	Bra003534
E	-	BjuVA07g003319	BjuVA07|19290493-19291887|+	-	expressed	BjuVB07g006845	Bra003534
E	AT1G79840	BjuVA07g003320	BjuVA07|19294623-19298586|+	MF2	expressed	BjuVB04g001735	Bra003535
E	AT1G79860	BjuVA07g003321	BjuVA07|19298788-19301758|-	MF2	expressed	BjuVB04g001736	Bra003536
E	AT1G79870	BjuVA07g003322	BjuVA07|19302213-19303800|+	MF2	expressed	BjuVB04g001737	Bra003537
E	AT1G79880	BjuVA07g003323	BjuVA07|19303908-19305748|-	MF2	expressed	BjuVB04g001738	Bra003538
E	AT1G79880	BjuVA07g003324	BjuVA07|19305963-19310385|+	MF2	expressed	BjuVB04g001739	Bra003538
E	AT1G79950	BjuVA07g003325	BjuVA07|19311653-19317117|+	MF2	expressed	BjuVB04g001740	Bra003540
E	AT1G79950	BjuVA07g003326	BjuVA07|19318652-19320325|-	-		BjuVB08g000726	Bra003540
E	AT1G79970	BjuVA07g003327	BjuVA07|19320420-19322794|+	MF2	expressed	BjuVB04g001741	Bra003541
E	AT1G79990	BjuVA07g003328	BjuVA07|19323000-19328775|+	MF2	expressed	BjuVB04g001743	Bra003542
E	AT1G79990	BjuVA07g003329	BjuVA07|19328813-19333685|-	-	expressed	-	Bra003542
E	AT1G79990	BjuVA07g003330	BjuVA07|19334030-19336203|+	-	expressed	BjuVB04g001743	Bra003542
E	AT1G80010	BjuVA07g003331	BjuVA07|19336410-19343500|+	MF2	expressed	BjuVB04g001745	Bra003544
E	AT1G80040	BjuVA07g003335	BjuVA07|19366648-19368535|-	MF2	expressed	BjuVB04g001746	Bra003546
E	AT1G80040	BjuVA07g003336	BjuVA07|19368736-19370535|-	MF2	expressed	BjuVB04g001747	Bra003546
E	AT1G80040	BjuVA07g003337	BjuVA07|19372160-19373912|+	-		-	Bra003546
E	AT1G80070	BjuVA07g003338	BjuVA07|19377310-19378363|+	-	expressed	-	Bra003548
E	AT1G80080	BjuVA07g003339	BjuVA07|19378371-19379975|-	MF2	expressed	BjuVB04g001748	Bra003549
E	AT1G80100	BjuVA07g003340	BjuVA07|19383530-19384690|+	MF2	expressed	BjuVB04g001749	Bra003551
E	AT1G80150	BjuVA07g003341	BjuVA07|19386180-19388136|+	MF2	expressed	BjuVB04g001750	Bra003553
-	-	BjuVA07g003342	BjuVA07|19388215-19388705|-	-	expressed	BjuVB04g001751	Bra003554
E	AT1G80170	BjuVA07g003343	BjuVA07|19389622-19392065|-	MF2	expressed	BjuVB04g001752	Bra003555
E	AT1G80170	BjuVA07g003344	BjuVA07|19394410-19395490|+	MF2	expressed	BjuVB02g012179	Bra003555
E	AT1G80210	BjuVA07g003345	BjuVA07|19395521-19397725|-	MF2	expressed	BjuVB04g001754	Bra003556
E	AT1G80220	BjuVA07g003346	BjuVA07|19399930-19401419|+	MF2	expressed	BjuVB04g001760	Bra003557
E	AT1G80220	BjuVA07g003347	BjuVA07|19401727-19406125|-	-		BjuVB03g003118	Bra003557
E	AT1G80240	BjuVA07g003348	BjuVA07|19407061-19408705|-	MF2	expressed	BjuVB04g001761	Bra003558
E	AT1G80270	BjuVA07g003349	BjuVA07|19413110-19415624|+	-	expressed	BjuVB04g001763	Bra003559
E	AT1G80300	BjuVA07g003350	BjuVA07|19417720-19420265|+	MF2	expressed	BjuVB04g001764	Bra003560
E	AT1G80350	BjuVA07g003351	BjuVA07|19420402-19423395|-	MF2	expressed	BjuVB04g001765	Bra003561
E	AT1G80360	BjuVA07g003352	BjuVA07|19423662-19425805|-	MF2	expressed	BjuVB04g001766	Bra003562
E	AT1G80370	BjuVA07g003353	BjuVA07|19430170-19432976|+	MF2	expressed	BjuVB04g001767	Bra003563
E	AT1G80380	BjuVA07g003354	BjuVA07|19434700-19437424|+	MF2	expressed	BjuVB04g001769	Bra003564
E	AT1G80410	BjuVA07g003355	BjuVA07|19437447-19444435|-	MF2	expressed	BjuVB04g001770	Bra003565
-	AT1G80450	BjuVA07g003356	BjuVA07|19446104-19446825|-	MF2	expressed	BjuVB04g001773	Bra003566
-	AT1G80460	BjuVA07g003357	BjuVA07|19449456-19451835|-	MF2	expressed	BjuVB04g001775	Bra003567
-	-	BjuVA07g003358	BjuVA07|19452184-19454095|-	-	expressed	BjuVB04g000024	Bra003568
-	-	BjuVA07g003359	BjuVA07|19454618-19460835|-	MF2	expressed	BjuVB04g001777	Bra003569
-	AT1G80510	BjuVA07g003360	BjuVA07|19467080-19469327|+	MF2	expressed	BjuVB04g001779	Bra003570
-	AT1G80520	BjuVA07g003361	BjuVA07|19470730-19471664|+	MF2	expressed	BjuVB04g001780	Bra003571
-	AT1G80530	BjuVA07g003362	BjuVA07|19471680-19474285|-	MF2	expressed	BjuVB04g001781	Bra003572
-	-	BjuVA07g003363	BjuVA07|19476462-19480005|-	-	expressed	BjuVB04g001781	Bra003573
-	-	BjuVA07g003364	BjuVA07|19484600-19489172|+	-		-	Bra003573
-	-	BjuVA07g003365	BjuVA07|19490811-19492355|-	-		-	Bra003574
-	-	BjuVA07g003366	BjuVA07|19493046-19498145|-	MF2	expressed	BjuVB04g001783	Bra003575
-	AT1G80660	BjuVA07g003367	BjuVA07|19505754-19511802|-	MF2	expressed	BjuVB04g001786	Bra035163
-	AT1G80670	BjuVA07g003368	BjuVA07|19512198-19514992|-	MF2	expressed	BjuVB02g012119	Bra008447
-	AT1G80680	BjuVA07g003369	BjuVA07|19515237-19519669|+	MF2	expressed	BjuVB04g001788	Bra003578
-	-	BjuVA07g003370	BjuVA07|19520177-19522071|+	MF2	expressed	BjuVB04g001789	Bra003579
-	-	BjuVA07g003371	BjuVA07|19522136-19523592|-	MF2	expressed	BjuVB04g001790	Bra003579
-	-	BjuVA07g003372	BjuVA07|19524637-19525431|+	MF2	expressed	-	Bra003579
-	-	BjuVA07g003374	BjuVA07|19532228-19535652|-	-		BjuVB05g001858	Bra003579
-	-	BjuVA07g003375	BjuVA07|19536317-19537946|+	-	expressed	BjuVB04g001791	Bra003579
-	AT1G80730	BjuVA07g003376	BjuVA07|19556834-19557652|-	MF2	expressed	BjuVB04g001792	Bra003582
-	AT1G80770	BjuVA07g003377	BjuVA07|19558557-19564322|+	MF2	expressed	BjuVB04g001793	Bra003584
-	AT1G80790	BjuVA07g003378	BjuVA07|19566377-19569423|+	MF2	expressed	BjuVB04g001794	Bra003585
-	AT1G80810	BjuVA07g003379	BjuVA07|19570587-19573768|+	MF2	expressed	BjuVB04g001795	Bra003586
-	AT1G80830	BjuVA07g003380	BjuVA07|19575010-19578262|-	MF2	expressed	BjuVB04g001797	Bra003587
-	AT1G80830	BjuVA07g003381	BjuVA07|19580347-19582857|+	-		-	Bra003587
-	AT1G80830	BjuVA07g003382	BjuVA07|19583951-19585052|-	-	expressed	-	Bra003587
-	AT1G80840	BjuVA07g003383	BjuVA07|19591057-19592721|+	MF2	expressed	BjuVB04g001799	Bra003588
-	AT1G80840	BjuVA07g003384	BjuVA07|19592745-19594592|-	MF2	expressed	BjuVB04g001800	Bra003588
-	-	BjuVA07g003385	BjuVA07|19598557-19602744|+	MF2	expressed	BjuVB04g001804	Bra003591
-	AT1G80920	BjuVA07g003386	BjuVA07|19602752-19603712|-	MF2	expressed	BjuVB04g001805	Bra003592
-	AT1G80930	BjuVA07g003387	BjuVA07|19604145-19606942|-	MF2	expressed	-	Bra003593
-	AT1G80940	BjuVA07g003388	BjuVA07|19608017-19609511|+	MF2	expressed	BjuVB04g001807	Bra003594
-	AT1G80950	BjuVA07g003389	BjuVA07|19609619-19612062|-	MF2	expressed	BjuVB04g001808	Bra003595
E	AT1G79720	BjuVA07g003390	BjuVA07|19614567-19616631|+	MF2	expressed	BjuVB04g001809	Bra003596
E	-	BjuVA07g003391	BjuVA07|19617366-19622072|-	MF2	expressed	BjuVB04g001810	Bra003597
E	-	BjuVA07g003392	BjuVA07|19622497-19628694|+	-		BjuVB01g005053	Bra003597
E	-	BjuVA07g003393	BjuVA07|19629757-19631036|+	MF2	expressed	BjuVB04g001811	Bra003597
E	-	BjuVA07g003394	BjuVA07|19635047-19638107|+	-	expressed	BjuVB04g001822	Bra003598
E	AT1G79650	BjuVA07g003395	BjuVA07|19639027-19641962|+	MF2	expressed	BjuVB04g001823	Bra003599
E	AT1G79650	BjuVA07g003396	BjuVA07|19642377-19646648|+	MF2	expressed	BjuVB04g001824	Bra003599
E	AT1G79650	BjuVA07g003397	BjuVA07|19648587-19655816|+	MF2	expressed	BjuVB04g001825	Bra003599
E	AT1G79580	BjuVA07g003398	BjuVA07|19658874-19661908|+	MF2	expressed	BjuVB04g001826	Bra003602
E	AT1G79570	BjuVA07g003399	BjuVA07|19663404-19668740|+	MF2	expressed	BjuVB04g001827	Bra003603
E	AT1G79560	BjuVA07g003400	BjuVA07|19668743-19673939|-	MF2	expressed	BjuVB04g001828	Bra003604
E	AT1G79550	BjuVA07g003401	BjuVA07|19674034-19676666|+	MF2	expressed	BjuVB04g001830	Bra003605
E	AT1G79530	BjuVA07g003402	BjuVA07|19677174-19681168|+	MF2	expressed	BjuVB02g012082	Bra003606
E	AT1G79530	BjuVA07g003403	BjuVA07|19682004-19683556|+	-		-	Bra003606
E	AT1G79510	BjuVA07g003404	BjuVA07|19683654-19684734|+	MF2	expressed	BjuVB04g001833	Bra003607
E	AT1G79500	BjuVA07g003405	BjuVA07|19684816-19687919|-	MF2	expressed	BjuVB04g001835	Bra003608
E	AT1G79490	BjuVA07g003406	BjuVA07|19688553-19691279|-	MF2	expressed	BjuVB04g001836	Bra003609
E	AT1G79450	BjuVA07g003407	BjuVA07|19694364-19696739|-	MF2	expressed	BjuVB04g001837	Bra003610
E	AT1G79450	BjuVA07g003408	BjuVA07|19696904-19698505|+	MF2		-	Bra003610
E	AT1G79430	BjuVA07g003409	BjuVA07|19702374-19704303|+	MF2	expressed	BjuVB04g000084	Bra003611
E	AT1G79430	BjuVA07g003410	BjuVA07|19708494-19710254|+	MF2	expressed	BjuVB04g010974	Bra003611
E	AT1G79390	BjuVA07g003411	BjuVA07|19711404-19712465|+	MF2	expressed	BjuVB04g000089	Bra003612
E	AT1G79390	BjuVA07g003412	BjuVA07|19712505-19714679|-	MF2	expressed	BjuVB04g001843	Bra003612
E	AT1G79310	BjuVA07g003413	BjuVA07|19715045-19716569|-	MF2	expressed	BjuVB04g001845	Bra003613
E	AT1G79280	BjuVA07g003414	BjuVA07|19717904-19730822|+	MF2	expressed	BjuVB04g001848	Bra003614
E	AT1G79270	BjuVA07g003415	BjuVA07|19730872-19733729|-	MF2	expressed	BjuVB04g001849	Bra003615
-	-	BjuVA07g003416	BjuVA07|19735484-19736282|+	-	expressed	BjuVB04g000101	Bra003616
E	AT1G79230	BjuVA07g003417	BjuVA07|19736971-19740089|-	MF2	expressed	BjuVB04g001854	Bra003617
E	-	BjuVA07g003418	BjuVA07|19740274-19742468|+	MF2	expressed	BjuVB04g001855	Bra003618
E	AT1G79180	BjuVA07g003419	BjuVA07|19742801-19743969|-	MF2	expressed	BjuVB04g001856	Bra003619
E	AT1G79180	BjuVA07g003420	BjuVA07|19745934-19750069|+	MF2	expressed	-	Bra003619
E	AT1G79180	BjuVA07g003421	BjuVA07|19750404-19755896|+	-	expressed	-	Bra003619
E	AT1G79180	BjuVA07g003422	BjuVA07|19757824-19761903|+	-	expressed	BjuVB06g001280	Bra003619
E	AT1G79180	BjuVA07g003423	BjuVA07|19762194-19764086|+	-	expressed	-	Bra003619
E	AT1G79090	BjuVA07g003424	BjuVA07|19768144-19771704|+	MF2	expressed	BjuVB04g001866	Bra003622
E	AT1G79050	BjuVA07g003425	BjuVA07|19772904-19775803|+	MF2	expressed	BjuVB02g012044	Bra003623
E	AT1G79040	BjuVA07g003426	BjuVA07|19775805-19776599|-	MF2	expressed	BjuVB04g001868	Bra003624
E	AT1G79030	BjuVA07g003427	BjuVA07|19778344-19781589|+	MF2	expressed	BjuVB04g000121	Bra003625
E	AT1G79030	BjuVA07g003428	BjuVA07|19781944-19787208|+	MF2	expressed	BjuVB04g000123	Bra003625
E	AT1G78995	BjuVA07g003429	BjuVA07|19787514-19788698|+	MF2	expressed	BjuVB04g001871	Bra003628
E	AT1G78995	BjuVA07g003430	BjuVA07|19788784-19793640|+	-		BjuVB06g001167	Bra003628
E	AT1G78990	BjuVA07g003431	BjuVA07|19801184-19802993|+	MF2	expressed	BjuVB04g001872	Bra003629
E	AT1G78950	BjuVA07g003432	BjuVA07|19806786-19810759|-	MF2	expressed	BjuVB04g001873	Bra003630
E	AT1G78950	BjuVA07g003433	BjuVA07|19810914-19813624|+	-		BjuVB01g010531	Bra003630
E	AT1G78950	BjuVA07g003434	BjuVA07|19814781-19818829|-	-	expressed	BjuVB08g005134	Bra003630
E	AT1G78950	BjuVA07g003435	BjuVA07|19819677-19820169|-	-	expressed	-	Bra003630
-	-	BjuVA07g003436	BjuVA07|19822204-19822810|+	-		-	Bra005192
E	AT1G78915	BjuVA07g003438	BjuVA07|19834410-19839578|+	MF2	expressed	BjuVB04g001875	Bra003632
E	AT1G78900	BjuVA07g003439	BjuVA07|19839596-19843975|-	MF2	expressed	BjuVB07g004632	Bra003633
E	AT1G78900	BjuVA07g003440	BjuVA07|19844240-19847445|+	MF2	expressed	-	Bra003633
A	AT1G16890	BjuVA07g003441	BjuVA07|19849793-19851815|-	MF2	expressed	BjuVB07g004635	Bra026700
A	AT1G16890	BjuVA07g003442	BjuVA07|19860000-19861602|+	MF2	expressed	BjuVB04g001882	Bra026700
-	-	BjuVA07g003443	BjuVA07|19862660-19865304|+	MF2	expressed	BjuVB04g001883	Bra003636
-	-	BjuVA07g003444	BjuVA07|19869690-19872013|+	MF2	expressed	BjuVB04g001884	Bra003636
E	AT1G78730	BjuVA07g003445	BjuVA07|19875570-19877718|+	MF2		-	Bra003638
E	AT1G78710	BjuVA07g003446	BjuVA07|19877720-19879495|-	MF2	expressed	BjuVB04g001885	Bra003639
E	AT1G78600	BjuVA07g003447	BjuVA07|19881163-19882595|-	MF2	expressed	BjuVB04g001890	Bra003640
E	AT1G78430	BjuVA07g003448	BjuVA07|19884440-19886195|-	MF2	expressed	BjuVB04g001891	Bra003641
E	AT1G78430	BjuVA07g003449	BjuVA07|19887669-19889885|-	MF2		-	Bra003641
E	AT1G78410	BjuVA07g003450	BjuVA07|19892283-19892785|-	MF2	expressed	BjuVB04g001892	Bra003642
E	AT1G78360	BjuVA07g003451	BjuVA07|19899230-19900651|+	MF2	expressed	BjuVB04g001893	Bra003644
-	-	BjuVA07g003452	BjuVA07|19908920-19910130|+	MF2	expressed	BjuVB04g001894	Bra003645
-	-	BjuVA07g003453	BjuVA07|19911460-19912639|+	MF2	expressed	BjuVB04g001895	Bra003646
-	-	BjuVA07g003454	BjuVA07|19913310-19914984|+	MF2	expressed	BjuVB04g001896	Bra003647
-	-	BjuVA07g003455	BjuVA07|19915216-19916205|-	-	expressed	BjuVB04g001895	Bra003647
E	-	BjuVA07g003456	BjuVA07|19916581-19918345|-	MF2	expressed	BjuVB07g004761	Bra003649
E	AT1G78290	BjuVA07g003457	BjuVA07|19920260-19923589|+	MF2	expressed	BjuVB04g001898	Bra003650
E	AT1G78290	BjuVA07g003458	BjuVA07|19924154-19927645|-	MF2	expressed	BjuVB04g001899	Bra003650
E	AT1G78240	BjuVA07g003460	BjuVA07|19948910-19952870|+	MF2	expressed	BjuVB04g001905	Bra003652
E	AT1G78180	BjuVA07g003461	BjuVA07|19953056-19955355|-	MF2	expressed	BjuVB04g001906	Bra003653
-	-	BjuVA07g003462	BjuVA07|19956040-19961428|+	MF2	expressed	BjuVB07g004778	Bra003654
E	AT1G78170	BjuVA07g003463	BjuVA07|19961557-19962855|-	MF2	expressed	-	Bra003655
E	AT1G78170	BjuVA07g003464	BjuVA07|19965610-19967381|+	-	expressed	-	Bra003655
E	AT1G78170	BjuVA07g003465	BjuVA07|19969460-19970624|+	-		-	Bra003655
E	AT1G78120	BjuVA07g003466	BjuVA07|19976760-19979429|+	MF2	expressed	BjuVB04g001910	Bra003657
E	AT1G78110	BjuVA07g003467	BjuVA07|19980036-19981475|-	MF2	expressed	BjuVB04g001911	Bra003658
E	AT1G78080	BjuVA07g003468	BjuVA07|19987608-19989375|-	MF2	expressed	BjuVB04g001912	Bra003659
E	AT1G78080	BjuVA07g003469	BjuVA07|19992552-19993865|-	-		-	Bra003659
E	AT1G78020	BjuVA07g003470	BjuVA07|20004235-20005113|-	MF2	expressed	BjuVB04g001915	Bra003661
E	-	BjuVA07g003471	BjuVA07|20007808-20009051|+	MF2	expressed	BjuVB07g004814	Bra003662
E	-	BjuVA07g003472	BjuVA07|20009090-20013433|-	MF2	expressed	BjuVB04g001924	Bra015646
E	AT1G77885	BjuVA07g003473	BjuVA07|20021997-20022443|-	MF2	expressed	BjuVB04g001925	Bra003664
E	AT1G77885	BjuVA07g003474	BjuVA07|20028728-20029557|+	-		-	Bra003664
E	AT1G77850	BjuVA07g003475	BjuVA07|20031899-20033953|-	MF2	expressed	BjuVB07g004821	Bra003665
E	AT1G77840	BjuVA07g003476	BjuVA07|20034596-20036623|-	MF2	expressed	BjuVB04g001929	Bra003666
E	AT1G77840	BjuVA07g003477	BjuVA07|20037448-20039526|+	-		-	Bra003666
E	AT1G77840	BjuVA07g003478	BjuVA07|20041066-20041723|-	-	expressed	-	Bra003666
E	AT1G77830	BjuVA07g003479	BjuVA07|20043638-20044676|+	MF2		-	Bra003667
E	AT1G77780	BjuVA07g003480	BjuVA07|20045438-20046135|+	-		-	Bra003668
E	AT1G77770	BjuVA07g003481	BjuVA07|20046918-20048869|+	MF2	expressed	BjuVB04g001930	Bra003669
E	AT1G77760	BjuVA07g003482	BjuVA07|20058308-20062030|+	MF2	expressed	BjuVB02g011932	Bra003670
E	AT1G77720	BjuVA07g003484	BjuVA07|20073666-20076993|-	MF2	expressed	BjuVB04g001933	Bra003671
E	AT1G77700	BjuVA07g003485	BjuVA07|20077311-20080683|-	MF2	expressed	BjuVB04g001935	Bra003673
E	AT1G77690	BjuVA07g003486	BjuVA07|20082938-20085887|+	MF2	expressed	BjuVB04g001936	Bra003674
E	AT1G77670	BjuVA07g003487	BjuVA07|20090838-20093221|+	MF2	expressed	BjuVB04g001938	Bra003675
E	AT1G77670	BjuVA07g003488	BjuVA07|20100098-20123300|+	MF2	expressed	-	Bra003675
E	-	BjuVA07g003489	BjuVA07|20126641-20128763|-	MF2	expressed	BjuVB04g001953	Bra003677
E	AT1G77590	BjuVA07g003490	BjuVA07|20131498-20134582|+	MF2	expressed	BjuVB04g001954	Bra003678
E	-	BjuVA07g003491	BjuVA07|20134593-20135633|-	-	expressed	BjuVB04g001953	Bra015662
E	AT1G77590	BjuVA07g003492	BjuVA07|20138368-20142072|+	-	expressed	BjuVB04g001954	Bra003678
E	AT1G77540	BjuVA07g003493	BjuVA07|20142908-20143880|+	MF2	expressed	BjuVB04g001955	Bra003679
E	AT1G77520	BjuVA07g003494	BjuVA07|20144281-20145943|-	MF2	expressed	BjuVB02g006123	Bra003680
-	-	BjuVA07g003495	BjuVA07|20151309-20153033|-	-	expressed	BjuVB04g001958	Bra003682
E	AT1G77470	BjuVA07g003496	BjuVA07|20160228-20162765|+	MF2	expressed	BjuVB04g001961	Bra003683
E	AT1G77460	BjuVA07g003497	BjuVA07|20162769-20170533|-	MF2	expressed	BjuVB04g001962	Bra003684
E	AT1G77460	BjuVA07g003498	BjuVA07|20176772-20182523|-	MF2	expressed	-	Bra003684
-	-	BjuVA07g003499	BjuVA07|20182618-20183262|+	-		-	Bra003686
E	-	BjuVA07g003500	BjuVA07|20193963-20195743|+	MF2	expressed	BjuVB04g001965	Bra003687
E	AT1G77310	BjuVA07g003501	BjuVA07|20195786-20199858|-	MF2	expressed	BjuVB04g001966	Bra003688
E	AT1G77250	BjuVA07g003502	BjuVA07|20201173-20203703|+	MF2	expressed	BjuVB04g001968	Bra003689
E	AT1G77250	BjuVA07g003503	BjuVA07|20204224-20207598|-	-		-	Bra003689
E	AT1G77250	BjuVA07g003504	BjuVA07|20207703-20209783|+	-		-	Bra003689
E	AT1G77120	BjuVA07g003505	BjuVA07|20210225-20212548|-	MF2	expressed	BjuVB04g001973	Bra003690
E	AT1G77120	BjuVA07g003506	BjuVA07|20212963-20217311|+	MF2	expressed	BjuVB04g001975	Bra003690
E	AT1G77000	BjuVA07g003507	BjuVA07|20217540-20220108|-	MF2	expressed	BjuVB04g001976	Bra003692
E	AT1G76990	BjuVA07g003509	BjuVA07|20224046-20227398|-	MF2	expressed	BjuVB04g001978	Bra003693
E	AT1G77010	BjuVA07g003510	BjuVA07|20230938-20233708|-	MF2	expressed	BjuVB04g001979	Bra003694
E	AT1G76970	BjuVA07g003511	BjuVA07|20236193-20240499|+	MF2	expressed	-	Bra003695
E	AT1G76970	BjuVA07g003512	BjuVA07|20249003-20250016|+	-	expressed	-	Bra003695
nig_sp	-	BjuVA07g003513	BjuVA07|20250803-20251667|+	-		-	-
nig_sp	-	BjuVA07g003514	BjuVA07|20255258-20255848|-	-	expressed	-	-
E	AT1G76952	BjuVA07g003515	BjuVA07|20262583-20263113|+	MF2	expressed	BjuVB07g004946	Bra003697
E	AT1G76950	BjuVA07g003516	BjuVA07|20267538-20272918|-	MF2	expressed	BjuVB04g002013	Bra003698
E	AT1G76950	BjuVA07g003517	BjuVA07|20276983-20278010|+	-		-	Bra003698
E	AT1G76950	BjuVA07g003518	BjuVA07|20281633-20283640|+	-	expressed	-	Bra003698
E	AT1G76920	BjuVA07g003519	BjuVA07|20285312-20286808|-	MF2	expressed	BjuVB04g002016	Bra003700
E	AT1G76920	BjuVA07g003520	BjuVA07|20289503-20292894|+	MF2	expressed	-	Bra003700
E	AT1G76920	BjuVA07g003521	BjuVA07|20297962-20300678|-	MF2	expressed	BjuVB07g004959	Bra003700
E	AT1G76870	BjuVA07g003522	BjuVA07|20306984-20308818|-	MF2	expressed	BjuVB04g002021	Bra003704
E	AT1G76860	BjuVA07g003523	BjuVA07|20310173-20311233|+	MF2	expressed	BjuVB04g002022	Bra003705
E	AT1G76850	BjuVA07g003524	BjuVA07|20311368-20317728|-	MF2	expressed	BjuVB04g002023	Bra003706
E	AT1G76790	BjuVA07g003525	BjuVA07|20320693-20325928|+	MF2	expressed	BjuVB07g004967	Bra003707
E	AT1G76750	BjuVA07g003526	BjuVA07|20326070-20326708|-	MF2		BjuVB04g002025	Bra003708
E	AT1G76740	BjuVA07g003527	BjuVA07|20327428-20330428|-	-		-	Bra003709
E	AT1G76730	BjuVA07g003528	BjuVA07|20331433-20333382|+	MF2	expressed	BjuVB04g002027	Bra003710
E	AT1G76660	BjuVA07g003529	BjuVA07|20335383-20337107|+	MF2	expressed	BjuVB04g002028	Bra003711
E	AT1G76640	BjuVA07g003530	BjuVA07|20338213-20338924|+	MF2	expressed	BjuVB04g002029	Bra003712
E	AT1G76610	BjuVA07g003531	BjuVA07|20342683-20343668|-	MF2	expressed	BjuVB04g002030	Bra003713
E	AT1G76600	BjuVA07g003532	BjuVA07|20350399-20351348|-	MF2	expressed	BjuVB04g002032	Bra003714
E	-	BjuVA07g003533	BjuVA07|20359897-20361385|-	MF2		BjuVB04g002034	Bra015731
E	-	BjuVA07g003535	BjuVA07|20366910-20367701|+	-	expressed	-	Bra015731
E	-	BjuVA07g003536	BjuVA07|20369200-20370614|+	-	expressed	-	Bra015731
E	AT1G76520	BjuVA07g003537	BjuVA07|20375256-20378635|-	MF2	expressed	BjuVB04g002036	Bra003716
-	-	BjuVA07g003538	BjuVA07|20382437-20384075|-	-		BjuVB04g000703	Bra022469
E	AT1G76500	BjuVA07g003539	BjuVA07|20384437-20385635|-	MF2	expressed	BjuVB04g002038	Bra003717
E	AT1G76500	BjuVA07g003540	BjuVA07|20391004-20392195|-	-		-	Bra003717
E	AT1G76440	BjuVA07g003541	BjuVA07|20392880-20394198|+	MF2	expressed	BjuVB04g002039	Bra003718
E	AT1G76430	BjuVA07g003542	BjuVA07|20395100-20396488|+	MF2	expressed	BjuVB04g002040	Bra003719
E	AT1G76430	BjuVA07g003543	BjuVA07|20401780-20403198|+	-	expressed	BjuVB04g002040	Bra003719
E	AT1G76410	BjuVA07g003544	BjuVA07|20406320-20407555|-	MF2	expressed	BjuVB04g002041	Bra003720
E	AT1G76405	BjuVA07g003545	BjuVA07|20415700-20417155|-	MF2	expressed	-	Bra003721
E	AT1G76405	BjuVA07g003546	BjuVA07|20417290-20419812|+	MF2		-	Bra003721
-	-	BjuVA07g003547	BjuVA07|20420440-20422508|+	MF2	expressed	BjuVB04g002043	Bra015756
-	-	BjuVA07g003549	BjuVA07|20425857-20427445|-	-		BjuVB04g000703	Bra022469
-	-	BjuVA07g003550	BjuVA07|20427540-20430967|+	MF2	expressed	BjuVB04g002044	Bra003724
E	AT1G76350	BjuVA07g003551	BjuVA07|20431350-20434675|-	MF2		-	Bra003725
E	AT1G76350	BjuVA07g003552	BjuVA07|20434960-20436236|+	MF2	expressed	BjuVB04g002205	Bra003725
E	AT1G76350	BjuVA07g003553	BjuVA07|20440420-20442865|+	MF2	expressed	BjuVB04g002048	Bra003725
E	AT1G76250	BjuVA07g003554	BjuVA07|20445050-20449045|+	MF2	expressed	BjuVB07g005063	Bra003728
E	AT1G75820	BjuVA07g003555	BjuVA07|20449063-20453515|-	MF2	expressed	BjuVB04g002050	Bra003729
E	AT1G75820	BjuVA07g003556	BjuVA07|20453893-20455125|-	MF2	expressed	BjuVB07g005069	Bra003729
E	AT1G75820	BjuVA07g003557	BjuVA07|20455487-20457615|-	MF2	expressed	BjuVB07g005071	Bra003729
E	AT1G76180	BjuVA07g003558	BjuVA07|20459530-20460558|+	MF2	expressed	BjuVB07g005072	Bra003732
E	AT1G76010	BjuVA07g003559	BjuVA07|20475400-20478669|+	MF2	expressed	-	Bra003733
E	AT1G75980	BjuVA07g003560	BjuVA07|20479180-20481230|+	MF2	expressed	BjuVB04g002056	Bra003734
E	-	BjuVA07g003561	BjuVA07|20481568-20482975|-	MF2	expressed	BjuVB04g002057	Bra003735
E	AT1G75880	BjuVA07g003562	BjuVA07|20484830-20487125|-	MF2	expressed	BjuVB04g002060	Bra003736
E	AT1G75880	BjuVA07g003563	BjuVA07|20494265-20496515|-	MF2	expressed	BjuVB04g002061	Bra003736
-	-	BjuVA07g003564	BjuVA07|20502902-20506385|-	MF2	expressed	BjuVB04g002063	Bra003738
-	-	BjuVA07g003565	BjuVA07|20506520-20508008|+	-	expressed	-	Bra003738
E	AT1G75840	BjuVA07g003566	BjuVA07|20511668-20513185|-	MF2	expressed	BjuVB02g011766	Bra003739
E	AT1G75830	BjuVA07g003567	BjuVA07|20514392-20515665|-	-	expressed	BjuVB02g011764	Bra003740
-	-	BjuVA07g003568	BjuVA07|20519300-20520679|+	-	expressed	BjuVB04g002072	Bra003741
E	AT1G75760	BjuVA07g003569	BjuVA07|20521130-20522595|+	MF2	expressed	BjuVB04g002074	Bra003742
E	AT1G75760	BjuVA07g003570	BjuVA07|20527745-20528547|+	-	expressed	-	Bra003742
-	-	BjuVA07g003571	BjuVA07|20529315-20531567|+	-		BjuVB04g002081	Bra003744
E	-	BjuVA07g003572	BjuVA07|20532048-20532910|-	-	expressed	BjuVB02g011735	Bra003745
E	-	BjuVA07g003573	BjuVA07|20533322-20535150|-	-	expressed	-	Bra003745
E	AT1G75580	BjuVA07g003574	BjuVA07|20535933-20536820|-	MF2	expressed	BjuVB07g005176	Bra003746
E	AT1G75580	BjuVA07g003575	BjuVA07|20539725-20542743|+	-		-	Bra003746
E	AT1G75550	BjuVA07g003576	BjuVA07|20545875-20546664|+	MF2		-	Bra003747
E	AT1G75540	BjuVA07g003577	BjuVA07|20549412-20550970|-	MF2	expressed	BjuVB04g002088	Bra003748
E	AT1G75540	BjuVA07g003578	BjuVA07|20553180-20555070|-	-	expressed	-	Bra003748
E	AT1G75540	BjuVA07g003580	BjuVA07|20574795-20576151|+	-	expressed	-	Bra003748
E	AT1G75540	BjuVA07g003581	BjuVA07|20577395-20580240|+	MF2	expressed	-	Bra003748
E	AT1G75510	BjuVA07g003582	BjuVA07|20583385-20585087|+	MF2	expressed	BjuVB04g002093	Bra003750
E	AT1G75500	BjuVA07g003583	BjuVA07|20594965-20597612|+	MF2	expressed	BjuVB04g002094	Bra003751
E	AT1G75490	BjuVA07g003584	BjuVA07|20597823-20599030|-	MF2	expressed	BjuVB04g002095	Bra003752
E	AT1G75490	BjuVA07g003585	BjuVA07|20605097-20606090|-	-		BjuVB08g003772	Bra003752
E	AT1G75410	BjuVA07g003586	BjuVA07|20606715-20609229|+	MF2	expressed	BjuVB04g002099	Bra003753
E	AT1G75400	BjuVA07g003587	BjuVA07|20609452-20610210|-	MF2		-	Bra003754
E	AT1G75390	BjuVA07g003588	BjuVA07|20617638-20618770|-	MF2	expressed	BjuVB04g002100	Bra003755
E	AT1G75390	BjuVA07g003589	BjuVA07|20628155-20629240|-	-		-	Bra003755
E	AT1G75390	BjuVA07g003590	BjuVA07|20633255-20636466|+	MF2		-	Bra003755
E	AT1G75370	BjuVA07g003591	BjuVA07|20638095-20641833|+	MF2	expressed	BjuVB04g002101	Bra003757
E	AT1G75330	BjuVA07g003592	BjuVA07|20642225-20644901|+	MF2	expressed	BjuVB02g011693	Bra003758
E	AT1G75240	BjuVA07g003593	BjuVA07|20650226-20651860|-	MF2	expressed	BjuVB04g002102	Bra003759
E	AT1G75230	BjuVA07g003594	BjuVA07|20656451-20658580|-	MF2	expressed	BjuVB04g002103	Bra003760
E	AT1G75220	BjuVA07g003595	BjuVA07|20661415-20665454|+	-	expressed	BjuVB04g002104	Bra003761
E	AT1G75210	BjuVA07g003596	BjuVA07|20665539-20670000|-	MF2	expressed	BjuVB04g002105	Bra003762
E	AT1G75210	BjuVA07g003597	BjuVA07|20670943-20674350|-	-		BjuVB04g002105	Bra003762
E	AT1G75210	BjuVA07g003598	BjuVA07|20675135-20675899|+	MF2	expressed	BjuVB07g005278	Bra003762
E	AT1G75210	BjuVA07g003599	BjuVA07|20676028-20677120|-	-		BjuVB03g001464	Bra003762
E	AT1G75200	BjuVA07g003600	BjuVA07|20678852-20681451|+	-	expressed	BjuVB04g002106	Bra003764
E	AT1G75180	BjuVA07g003601	BjuVA07|20681582-20685941|+	MF2	expressed	BjuVB04g002108	Bra003765
-	-	BjuVA07g003602	BjuVA07|20686306-20687077|-	MF2	expressed	BjuVB04g002109	Bra003766
-	-	BjuVA07g003603	BjuVA07|20687270-20695607|-	-	expressed	BjuVB04g002111	Bra003767
E	AT1G75160	BjuVA07g003604	BjuVA07|20697213-20699687|-	MF2	expressed	BjuVB04g002112	Bra003768
E	AT1G75140	BjuVA07g003605	BjuVA07|20701112-20704064|+	MF2	expressed	BjuVB04g002113	Bra003769
-	-	BjuVA07g003606	BjuVA07|20704142-20706309|+	-	expressed	BjuVB01g001787	Bra003770
-	-	BjuVA07g003607	BjuVA07|20706812-20707574|+	-	expressed	BjuVB04g002114	Bra003771
E	AT1G75080	BjuVA07g003608	BjuVA07|20707737-20709727|-	MF2	expressed	BjuVB04g002120	Bra003772
-	-	BjuVA07g003609	BjuVA07|20710212-20710796|+	MF2	expressed	-	Bra003773
-	-	BjuVA07g003610	BjuVA07|20710824-20711937|-	MF2	expressed	BjuVB04g002125	Bra003773
E	AT1G75020	BjuVA07g003611	BjuVA07|20712216-20714637|-	MF2	expressed	BjuVB04g002126	Bra003775
E	AT1G75020	BjuVA07g003612	BjuVA07|20716302-20717599|+	MF2	expressed	BjuVB04g002127	Bra003775
E	AT1G74960	BjuVA07g003614	BjuVA07|20721742-20725360|+	MF2	expressed	BjuVB04g002130	Bra003777
E	AT1G74960	BjuVA07g003615	BjuVA07|20728261-20729457|-	-	expressed	-	Bra003777
E	AT1G74950	BjuVA07g003616	BjuVA07|20732112-20733498|+	MF2	expressed	BjuVB04g002132	Bra003778
E	AT1G74950	BjuVA07g003617	BjuVA07|20735389-20736577|-	MF2	expressed	BjuVB04g002133	Bra003778
E	AT1G74930	BjuVA07g003618	BjuVA07|20737452-20738367|-	MF2	expressed	BjuVB04g002134	Bra003780
E	AT1G74920	BjuVA07g003619	BjuVA07|20740622-20743917|+	MF2	expressed	BjuVB04g002135	Bra003781
E	-	BjuVA07g003620	BjuVA07|20744142-20747169|+	MF2	expressed	BjuVB04g002136	Bra008171
E	AT1G74890	BjuVA07g003621	BjuVA07|20747952-20749228|+	MF2	expressed	BjuVB04g002137	Bra003782
E	AT1G74830	BjuVA07g003622	BjuVA07|20749942-20751947|+	MF2		BjuVB04g002138	Bra003783
E	AT1G74820	BjuVA07g003623	BjuVA07|20752552-20753339|+	MF2	expressed	BjuVB04g002139	Bra003784
E	AT1G74800	BjuVA07g003624	BjuVA07|20754232-20757714|+	MF2	expressed	BjuVB07g005328	Bra003785
E	AT1G74800	BjuVA07g003625	BjuVA07|20757723-20760147|-	MF2	expressed	-	Bra003785
nig_sp	-	BjuVA07g003626	BjuVA07|20762106-20766197|-	MF2	expressed	BjuVB04g002142	-
E	AT1G74720	BjuVA07g003627	BjuVA07|20767154-20770637|-	MF2	expressed	BjuVB04g002143	Bra003788
E	AT1G74720	BjuVA07g003628	BjuVA07|20773434-20775957|-	-		-	Bra003788
E	AT1G74710	BjuVA07g003629	BjuVA07|20776306-20780137|-	MF2	expressed	BjuVB07g005336	Bra003789
E	AT1G74680	BjuVA07g003630	BjuVA07|20784355-20787587|-	MF2	expressed	BjuVB04g002145	Bra003790
E	AT1G74660	BjuVA07g003631	BjuVA07|20794712-20801567|+	MF2	expressed	BjuVB04g002148	Bra003791
E	AT1G74650	BjuVA07g003632	BjuVA07|20801833-20806457|-	MF2	expressed	BjuVB07g005341	Bra003793
E	AT1G74650	BjuVA07g003633	BjuVA07|20818680-20820957|-	-		-	Bra003793
E	AT1G74650	BjuVA07g003634	BjuVA07|20827803-20831667|-	MF2		-	Bra003793
-	-	BjuVA07g003635	BjuVA07|20832012-20833004|+	-	expressed	BjuVB03g010394	Bra003794
E	AT1G74540	BjuVA07g003636	BjuVA07|20833863-20835547|-	MF2	expressed	BjuVB04g002150	Bra003795
E	AT1G74540	BjuVA07g003637	BjuVA07|20836812-20837380|+	-	expressed	-	Bra003795
E	AT1G74510	BjuVA07g003638	BjuVA07|20837484-20839747|-	MF2	expressed	BjuVB04g002151	Bra003796
E	AT1G74510	BjuVA07g003639	BjuVA07|20844952-20845602|+	-		-	Bra003796
E	AT1G74510	BjuVA07g003640	BjuVA07|20853794-20854677|+	MF2	expressed	BjuVB04g002152	Bra003796
E	AT1G74490	BjuVA07g003641	BjuVA07|20856934-20859631|+	MF2	expressed	BjuVB04g002153	Bra003798
E	AT1G74460	BjuVA07g003642	BjuVA07|20860804-20862834|+	MF2	expressed	BjuVB04g002154	Bra003799
E	AT1G74460	BjuVA07g003643	BjuVA07|20863242-20868109|-	-	expressed	-	Bra003799
E	AT1G74430	BjuVA07g003644	BjuVA07|20869499-20873359|-	MF2	expressed	BjuVB04g002159	Bra003801
E	AT1G74420	BjuVA07g003646	BjuVA07|20882574-20884603|+	MF2	expressed	BjuVB04g002170	Bra003802
E	AT1G74400	BjuVA07g003647	BjuVA07|20884639-20887389|-	MF2	expressed	BjuVB04g002171	Bra003803
E	AT1G74380	BjuVA07g003648	BjuVA07|20887577-20889679|-	MF2	expressed	BjuVB04g002172	Bra003804
E	AT1G74310	BjuVA07g003649	BjuVA07|20890324-20895353|+	MF2	expressed	BjuVB04g002174	Bra015922
E	AT1G74270	BjuVA07g003650	BjuVA07|20895704-20896819|+	MF2	expressed	BjuVB04g000407	Bra003808
E	AT1G74260	BjuVA07g003651	BjuVA07|20897264-20901996|+	MF2	expressed	BjuVB04g002175	Bra003809
E	AT1G74250	BjuVA07g003652	BjuVA07|20902186-20903999|-	MF2	expressed	-	Bra003810
E	AT1G74220	BjuVA07g003653	BjuVA07|20906024-20907334|+	MF2		-	Bra003812
E	AT1G74210	BjuVA07g003654	BjuVA07|20907341-20909869|-	MF2	expressed	BjuVB04g002184	Bra003813
E	AT1G74210	BjuVA07g003655	BjuVA07|20910044-20912425|+	MF2	expressed	-	Bra003813
-	-	BjuVA07g003656	BjuVA07|20912511-20914949|-	-	expressed	BjuVB04g002184	Bra003814
E	AT1G74170	BjuVA07g003657	BjuVA07|20915054-20919213|+	-	expressed	BjuVB04g002189	Bra003815
-	-	BjuVA07g003658	BjuVA07|20919662-20921049|-	-		BjuVB02g003527	Bra000597
-	-	BjuVA07g003659	BjuVA07|20921814-20925218|+	-	expressed	BjuVB04g002192	Bra003816
-	-	BjuVA07g003660	BjuVA07|20926219-20927589|-	MF2	expressed	BjuVB04g002205	Bra003816
-	-	BjuVA07g003661	BjuVA07|20928548-20929969|-	-	expressed	BjuVB04g002205	Bra003818
-	-	BjuVA07g003662	BjuVA07|20931543-20932189|-	MF2		BjuVB04g002205	Bra003819
-	-	BjuVA07g003663	BjuVA07|20932524-20934382|+	MF2		-	Bra003819
E	AT1G74000	BjuVA07g003664	BjuVA07|20939214-20941024|+	MF2	expressed	BjuVB07g007014	Bra003820
E	AT1G73940	BjuVA07g003665	BjuVA07|20942024-20943016|+	MF2	expressed	BjuVB07g007013	Bra003821
E	AT1G73920	BjuVA07g003666	BjuVA07|20943029-20946529|-	MF2	expressed	BjuVB07g007012	Bra003822
E	AT1G73885	BjuVA07g003667	BjuVA07|20948344-20949749|-	MF2	expressed	BjuVB07g007010	Bra003823
E	AT1G73885	BjuVA07g003668	BjuVA07|20949901-20950889|-	-	expressed	-	Bra003823
-	-	BjuVA07g003669	BjuVA07|20951714-20952372|+	-		BjuVB08g013099	Bra034548
E	AT1G73880	BjuVA07g003671	BjuVA07|20962129-20963969|-	MF2	expressed	BjuVB07g007007	Bra003824
E	AT1G73880	BjuVA07g003672	BjuVA07|20965714-20976142|+	MF2	expressed	BjuVB07g007006	Bra003824
E	AT1G73805	BjuVA07g003673	BjuVA07|20980584-20984513|+	MF2	expressed	BjuVB07g007004	Bra003828
E	AT1G73790	BjuVA07g003674	BjuVA07|20984800-20985359|-	-	expressed	BjuVB07g007003	Bra003829
E	AT1G73760	BjuVA07g003675	BjuVA07|20986644-20988223|+	MF2	expressed	BjuVB07g007002	Bra003830
E	AT1G73760	BjuVA07g003676	BjuVA07|20988510-20989099|-	-	expressed	-	Bra003830
E	AT1G73730	BjuVA07g003677	BjuVA07|20989724-20992601|+	MF2	expressed	BjuVB07g007002	Bra003831
E	AT1G73700	BjuVA07g003678	BjuVA07|20992894-21000182|+	MF2	expressed	BjuVB07g005463	Bra003832
E	AT1G73680	BjuVA07g003679	BjuVA07|21001824-21004939|+	MF2	expressed	BjuVB07g006999	Bra003833
E	-	BjuVA07g003680	BjuVA07|21005463-21009279|-	MF2	expressed	BjuVB07g006998	Bra003834
E	AT1G73655	BjuVA07g003681	BjuVA07|21009764-21012311|+	MF2	expressed	BjuVB07g006997	Bra003835
E	AT1G73655	BjuVA07g003682	BjuVA07|21016735-21018543|+	MF2	expressed	-	Bra003835
-	-	BjuVA07g003683	BjuVA07|21020805-21029499|+	-	expressed	BjuVB07g006981	Bra003837
-	-	BjuVA07g003684	BjuVA07|21029628-21031210|-	MF2		-	Bra003837
-	-	BjuVA07g003685	BjuVA07|21032595-21034827|+	-		-	Bra003837
E	AT1G73600	BjuVA07g003686	BjuVA07|21034912-21040060|-	-	expressed	BjuVB07g006980	Bra003840
E	AT1G73600	BjuVA07g003687	BjuVA07|21044445-21044970|-	-	expressed	-	Bra003840
E	AT1G73600	BjuVA07g003688	BjuVA07|21045645-21046588|+	MF2	expressed	BjuVB07g006979	Bra003840
E	AT1G73600	BjuVA07g003689	BjuVA07|21047185-21048410|+	MF2	expressed	BjuVB07g006978	Bra003840
E	AT1G73500	BjuVA07g003690	BjuVA07|21052185-21053390|+	MF2	expressed	BjuVB07g006977	Bra003842
E	AT1G73480	BjuVA07g003692	BjuVA07|21055596-21059170|-	MF2	expressed	BjuVB07g006975	Bra003843
E	AT1G73450	BjuVA07g003693	BjuVA07|21061559-21068430|-	MF2	expressed	BjuVB07g006974	Bra003844
E	AT1G73370	BjuVA07g003694	BjuVA07|21069165-21073047|+	MF2	expressed	BjuVB07g006973	Bra003845
E	AT1G73360	BjuVA07g003695	BjuVA07|21075375-21079410|+	MF2	expressed	BjuVB07g006972	Bra003846
E	AT1G73360	BjuVA07g003696	BjuVA07|21080305-21081956|+	MF2	expressed	-	Bra003846
E	AT1G73360	BjuVA07g003697	BjuVA07|21082735-21094500|+	MF2	expressed	-	Bra003846
E	AT1G73230	BjuVA07g003698	BjuVA07|21096435-21098127|+	MF2	expressed	BjuVB02g011516	Bra003851
E	AT1G73230	BjuVA07g003699	BjuVA07|21098152-21100140|-	-	expressed	-	Bra003851
-	-	BjuVA07g003700	BjuVA07|21100765-21102652|+	-	expressed	-	Bra003852
-	-	BjuVA07g003701	BjuVA07|21104805-21106807|+	-		-	Bra003852
E	-	BjuVA07g003702	BjuVA07|21106891-21108080|-	MF2	expressed	BjuVB07g006960	Bra008079
E	AT1G73180	BjuVA07g003703	BjuVA07|21108569-21113710|-	MF2	expressed	BjuVB07g006959	Bra003854
E	AT1G73180	BjuVA07g003704	BjuVA07|21114045-21114839|+	-	expressed	BjuVB07g006958	Bra003854
E	AT1G73180	BjuVA07g003705	BjuVA07|21122445-21124646|+	MF2		-	Bra003854
E	AT1G73160	BjuVA07g003706	BjuVA07|21125362-21127140|-	MF2	expressed	BjuVB07g006949	Bra003857
E	AT1G73160	BjuVA07g003707	BjuVA07|21129085-21129862|+	-		-	Bra003857
E	AT1G73160	BjuVA07g003708	BjuVA07|21130543-21138770|-	MF2	expressed	BjuVB07g006943	Bra003857
E	AT1G73160	BjuVA07g003709	BjuVA07|21142515-21143317|+	MF2		-	Bra003857
E	AT1G73030	BjuVA07g003710	BjuVA07|21143488-21144010|-	MF2	expressed	BjuVB07g006940	Bra003859
E	AT1G73030	BjuVA07g003711	BjuVA07|21144275-21150240|+	MF2	expressed	BjuVB07g006932	Bra003859
E	AT1G72970	BjuVA07g003712	BjuVA07|21150262-21156420|-	MF2	expressed	BjuVB07g006931	Bra003862
E	AT1G72960	BjuVA07g003713	BjuVA07|21157394-21164430|-	MF2	expressed	BjuVB07g006929	Bra003863
E	AT1G72960	BjuVA07g003714	BjuVA07|21166407-21169320|-	-	expressed	-	Bra003863
-	-	BjuVA07g003715	BjuVA07|21173938-21175827|-	MF2	expressed	BjuVB07g006925	Bra003864
E	AT1G72880	BjuVA07g003716	BjuVA07|21179662-21182891|+	MF2	expressed	BjuVB07g006914	Bra003865
-	-	BjuVA07g003717	BjuVA07|21182906-21184857|-	-	expressed	-	Bra003866
-	-	BjuVA07g003718	BjuVA07|21186462-21191009|+	MF2	expressed	BjuVB07g006909	Bra003867
-	-	BjuVA07g003719	BjuVA07|21194692-21198158|+	MF2	expressed	BjuVB07g006908	Bra003867
E	AT1G72820	BjuVA07g003720	BjuVA07|21198693-21200307|-	MF2	expressed	BjuVB07g006907	Bra003868
E	AT1G72820	BjuVA07g003721	BjuVA07|21203071-21204887|-	MF2	expressed	BjuVB07g006906	Bra003868
E	AT1G72620	BjuVA07g003722	BjuVA07|21209081-21214007|-	MF2	expressed	BjuVB07g006893	Bra003873
E	AT1G72610	BjuVA07g003723	BjuVA07|21215082-21215876|+	MF2	expressed	BjuVB07g006892	Bra003874
E	AT1G72540	BjuVA07g003724	BjuVA07|21222362-21224355|+	MF2		BjuVB02g011446	Bra003875
E	AT1G72530	BjuVA07g003725	BjuVA07|21224467-21226857|-	MF2	expressed	BjuVB07g005599	Bra003876
E	AT1G72530	BjuVA07g003728	BjuVA07|21241622-21245444|+	MF2	expressed	BjuVB07g006888	Bra003876
-	-	BjuVA07g003729	BjuVA07|21245753-21247977|-	MF2	expressed	BjuVB07g006886	Bra003879
E	AT1G72460	BjuVA07g003730	BjuVA07|21250956-21253467|-	MF2		BjuVB07g006885	Bra003880
E	-	BjuVA07g003731	BjuVA07|21258382-21259084|+	MF2	expressed	BjuVB07g006881	Bra003881
E	AT1G72370	BjuVA07g003732	BjuVA07|21260852-21263892|+	MF2	expressed	BjuVB07g006879	Bra003882
E	AT1G72360	BjuVA07g003733	BjuVA07|21264026-21265267|-	MF2	expressed	BjuVB07g006878	Bra003883
E	AT1G72350	BjuVA07g003734	BjuVA07|21266722-21269757|+	MF2	expressed	BjuVB07g006877	Bra003884
-	-	BjuVA07g003735	BjuVA07|21269996-21272057|-	MF2	expressed	-	Bra003885
E	AT1G72210	BjuVA07g003736	BjuVA07|21272529-21278487|-	MF2	expressed	BjuVB07g006872	Bra003886
E	AT1G72200	BjuVA07g003738	BjuVA07|21290152-21293019|+	MF2	expressed	BjuVB07g006868	Bra003887
E	AT1G72190	BjuVA07g003739	BjuVA07|21293172-21295926|+	MF2	expressed	BjuVB07g006867	Bra003888
E	AT1G72180	BjuVA07g003740	BjuVA07|21295945-21299457|-	MF2	expressed	-	Bra003889
E	AT1G72170	BjuVA07g003741	BjuVA07|21299867-21306617|-	MF2	expressed	BjuVB07g008960	Bra003890
E	AT1G72170	BjuVA07g003742	BjuVA07|21306902-21308951|+	MF2	expressed	BjuVB07g006865	Bra003890
-	-	BjuVA07g003743	BjuVA07|21314027-21317857|-	MF2	expressed	BjuVB07g005650	Bra003892
-	-	BjuVA07g003744	BjuVA07|21318446-21325507|-	MF2		BjuVB07g006863	Bra003892
-	-	BjuVA07g003745	BjuVA07|21326124-21328937|-	MF2	expressed	BjuVB07g006863	Bra003894
nig_sp	-	BjuVA07g003746	BjuVA07|21329291-21331797|-	-	expressed	BjuVB07g006862	-
-	-	BjuVA07g003747	BjuVA07|21334121-21336677|-	-	expressed	BjuVB07g006861	Bra003896
-	-	BjuVA07g003748	BjuVA07|21337246-21340127|-	-	expressed	BjuVB07g006858	Bra003897
-	-	BjuVA07g003749	BjuVA07|21341674-21343987|-	MF2	expressed	BjuVB07g006858	Bra003898
E	AT1G72050	BjuVA07g003750	BjuVA07|21346599-21348707|-	MF2	expressed	BjuVB07g006857	Bra003899
E	AT1G72030	BjuVA07g003752	BjuVA07|21356223-21357887|-	MF2	expressed	BjuVB07g006856	Bra003900
E	AT1G72030	BjuVA07g003753	BjuVA07|21358162-21359070|+	MF2	expressed	-	Bra003900
E	AT1G71970	BjuVA07g003754	BjuVA07|21364843-21365787|-	MF2	expressed	BjuVB07g006854	Bra003902
E	AT1G71960	BjuVA07g003755	BjuVA07|21372372-21379743|+	MF2	expressed	BjuVB07g006848	Bra003903
E	AT1G71940	BjuVA07g003756	BjuVA07|21379777-21387187|-	MF2	expressed	BjuVB07g006847	Bra003904
E	AT1G71880	BjuVA07g003757	BjuVA07|21387440-21389837|-	MF2	expressed	BjuVB07g006847	Bra003906
E	AT1G71865	BjuVA07g003758	BjuVA07|21414972-21416462|+	MF2	expressed	BjuVB07g006844	Bra003908
-	-	BjuVA07g003759	BjuVA07|21417582-21419622|+	-	expressed	BjuVB07g006843	Bra003909
E	AT1G71840	BjuVA07g003760	BjuVA07|21420016-21422097|-	MF2	expressed	BjuVB07g005740	Bra003910
E	-	BjuVA07g003761	BjuVA07|21424588-21428827|-	MF2	expressed	BjuVB07g006841	Bra003911
E	AT1G71820	BjuVA07g003762	BjuVA07|21432077-21439407|-	MF2	expressed	BjuVB07g006838	Bra016113
E	AT1G71800	BjuVA07g003763	BjuVA07|21439962-21442897|-	MF2	expressed	BjuVB07g006837	Bra003913
E	AT1G71780	BjuVA07g003764	BjuVA07|21443152-21444566|+	MF2	expressed	BjuVB07g005745	Bra003914
E	AT1G71770	BjuVA07g003765	BjuVA07|21445492-21448546|+	MF2	expressed	BjuVB07g006834	Bra003915
E	AT1G71770	BjuVA07g003766	BjuVA07|21457632-21459227|-	-	expressed	-	Bra003915
E	AT1G71710	BjuVA07g003767	BjuVA07|21461892-21465357|+	MF2	expressed	BjuVB07g006833	Bra003916
E	AT1G71710	BjuVA07g003768	BjuVA07|21466142-21468667|+	-	expressed	-	Bra003916
E	AT1G71695	BjuVA07g003769	BjuVA07|21468848-21470927|-	MF2	expressed	BjuVB07g005756	Bra003918
E	AT1G71692	BjuVA07g003770	BjuVA07|21476372-21478939|+	MF2	expressed	BjuVB07g006825	Bra003919
E	AT1G71691	BjuVA07g003771	BjuVA07|21480722-21483062|+	MF2	expressed	BjuVB07g006824	Bra003920
E	AT1G71530	BjuVA07g003772	BjuVA07|21483352-21486227|-	MF2	expressed	BjuVB07g006823	Bra003921
E	AT1G71490	BjuVA07g003773	BjuVA07|21486932-21489656|+	MF2	expressed	BjuVB07g006822	Bra003922
E	AT1G71480	BjuVA07g003774	BjuVA07|21489853-21491257|-	MF2	expressed	BjuVB07g005765	Bra003923
E	AT1G71480	BjuVA07g003775	BjuVA07|21491952-21493045|+	MF2	expressed	-	Bra003923
E	AT1G71450	BjuVA07g003776	BjuVA07|21493375-21494117|-	MF2	expressed	BjuVB07g006821	Bra003924
E	AT1G71390	BjuVA07g003777	BjuVA07|21494813-21501477|-	MF2	expressed	-	Bra003925
E	AT1G71390	BjuVA07g003778	BjuVA07|21502903-21505677|-	-	expressed	BjuVB07g006819	Bra003925
-	-	BjuVA07g003779	BjuVA07|21507672-21509275|+	-	expressed	BjuVB07g006816	Bra003926
-	-	BjuVA07g003780	BjuVA07|21510513-21514117|-	-	expressed	-	Bra003926
E	AT1G71360	BjuVA07g003782	BjuVA07|21518912-21521596|+	MF2	expressed	BjuVB07g006815	Bra003928
E	AT1G71360	BjuVA07g003783	BjuVA07|21523392-21526679|+	-	expressed	BjuVB07g006814	Bra003928
-	-	BjuVA07g003784	BjuVA07|21526751-21529397|-	-	expressed	BjuVB07g006813	Bra003929
E	AT1G71310	BjuVA07g003785	BjuVA07|21529522-21530722|+	MF2	expressed	BjuVB07g006812	Bra003930
E	AT1G71250	BjuVA07g003786	BjuVA07|21530977-21532537|-	MF2	expressed	BjuVB07g006811	Bra003931
-	-	BjuVA07g003787	BjuVA07|21532984-21537687|-	-	expressed	BjuVB07g006810	Bra003932
-	-	BjuVA07g003788	BjuVA07|21538638-21540277|-	-	expressed	-	Bra003932
E	AT1G71160	BjuVA07g003789	BjuVA07|21540602-21542256|+	MF2	expressed	BjuVB07g006808	Bra003934
E	AT1G71160	BjuVA07g003790	BjuVA07|21542432-21544176|+	MF2	expressed	BjuVB07g006808	Bra003934
E	-	BjuVA07g003791	BjuVA07|21544186-21546317|-	MF2	expressed	BjuVB02g011270	Bra003935
E	AT1G71130	BjuVA07g003792	BjuVA07|21548948-21549675|-	MF2	expressed	BjuVB07g006805	Bra003936
E	AT1G71070	BjuVA07g003793	BjuVA07|21552850-21554959|+	MF2	expressed	BjuVB07g006804	Bra003937
E	-	BjuVA07g003794	BjuVA07|21568783-21571825|-	MF2	expressed	BjuVB07g006803	Bra016173
E	-	BjuVA07g003795	BjuVA07|21573210-21573937|+	-		-	Bra016173
E	-	BjuVA07g003797	BjuVA07|21583360-21584380|+	MF2	expressed	BjuVB07g006786	Bra016173
E	-	BjuVA07g003798	BjuVA07|21588012-21592865|-	MF2		-	Bra016173
-	-	BjuVA07g003799	BjuVA07|21593933-21599695|-	-	expressed	BjuVB07g006780	Bra003941
E	AT1G70780	BjuVA07g003800	BjuVA07|21602060-21603135|+	MF2	expressed	BjuVB07g006779	Bra003942
E	AT1G70780	BjuVA07g003801	BjuVA07|21604000-21605064|+	MF2	expressed	-	Bra003942
E	AT1G70740	BjuVA07g003802	BjuVA07|21613840-21615997|+	MF2	expressed	BjuVB07g006777	Bra003944
E	AT1G70720	BjuVA07g003803	BjuVA07|21620471-21621265|-	MF2	expressed	BjuVB07g006776	Bra003945
E	AT1G70710	BjuVA07g003805	BjuVA07|21630120-21634050|+	MF2	expressed	BjuVB07g006775	Bra003946
E	AT1G70700	BjuVA07g003806	BjuVA07|21634387-21635835|-	MF2	expressed	-	Bra003947
E	AT1G70670	BjuVA07g003807	BjuVA07|21637258-21638645|-	MF2	expressed	BjuVB07g006772	Bra003948
-	-	BjuVA07g003809	BjuVA07|21641753-21643735|-	MF2	expressed	BjuVB02g011206	Bra003949
E	AT1G70610	BjuVA07g003810	BjuVA07|21644047-21648485|-	MF2	expressed	BjuVB07g006766	Bra003950
E	AT1G70600	BjuVA07g003811	BjuVA07|21648770-21650172|+	MF2	expressed	BjuVB02g011204	Bra003951
E	AT1G70600	BjuVA07g003812	BjuVA07|21650590-21652107|+	-	expressed	BjuVB07g006763	Bra003951
-	-	BjuVA07g003813	BjuVA07|21653190-21655039|+	-	expressed	BjuVB02g011182	Bra003953
E	AT1G70490	BjuVA07g003814	BjuVA07|21656110-21657429|+	MF2	expressed	BjuVB07g006760	Bra003954
E	AT1G70490	BjuVA07g003815	BjuVA07|21658170-21658952|+	MF2	expressed	-	Bra003954
nig_sp	-	BjuVA07g003816	BjuVA07|21667870-21670121|+	MF2	expressed	BjuVB07g005924	-
nig_sp	-	BjuVA07g003817	BjuVA07|21674890-21675730|+	-	expressed	-	-
E	AT1G70280	BjuVA07g003818	BjuVA07|21678760-21684006|+	MF2	expressed	BjuVB07g006752	Bra003957
E	AT1G70260	BjuVA07g003819	BjuVA07|21686260-21688748|+	MF2	expressed	BjuVB07g006749	Bra003959
E	-	BjuVA07g003820	BjuVA07|21693132-21694875|-	MF2	expressed	BjuVB07g006747	Bra003960
-	-	BjuVA07g003821	BjuVA07|21707850-21711165|+	-	expressed	BjuVB07g006746	Bra003961
-	-	BjuVA07g003822	BjuVA07|21711436-21713325|-	MF2	expressed	-	Bra003961
E	AT1G70200	BjuVA07g003823	BjuVA07|21713470-21715522|+	MF2	expressed	BjuVB07g006745	Bra003962
E	AT1G70190	BjuVA07g003824	BjuVA07|21715964-21717125|-	MF2	expressed	BjuVB07g006744	Bra003963
E	AT1G70180	BjuVA07g003825	BjuVA07|21724509-21727605|-	MF2	expressed	BjuVB07g006744	Bra003964
E	AT1G70170	BjuVA07g003826	BjuVA07|21734088-21735665|-	MF2	expressed	BjuVB07g006743	Bra003965
-	-	BjuVA07g003827	BjuVA07|21736830-21738887|+	-	expressed	-	Bra003966
E	AT1G70060	BjuVA07g003828	BjuVA07|21740549-21747315|-	MF2	expressed	BjuVB07g006741	Bra003967
E	AT1G70060	BjuVA07g003829	BjuVA07|21749232-21750495|-	-	expressed	BjuVB07g006740	Bra003967
E	AT1G70000	BjuVA07g003830	BjuVA07|21759450-21762474|+	MF2	expressed	BjuVB07g006736	Bra003969
E	AT1G69920	BjuVA07g003831	BjuVA07|21766130-21768222|+	MF2	expressed	BjuVB07g006730	Bra003970
-	-	BjuVA07g003832	BjuVA07|21768887-21770365|-	-		-	Bra003971
-	-	BjuVA07g003833	BjuVA07|21772334-21773015|-	-		-	Bra003972
E	AT1G69910	BjuVA07g003834	BjuVA07|21774631-21776745|-	MF2	expressed	BjuVB07g006725	Bra003973
E	AT1G69890	BjuVA07g003835	BjuVA07|21780980-21782739|+	MF2	expressed	BjuVB07g006724	Bra003975
E	AT1G69890	BjuVA07g003836	BjuVA07|21783513-21786285|-	MF2		BjuVB07g006721	Bra003975
E	AT1G69890	BjuVA07g003837	BjuVA07|21789544-21790515|-	-		-	Bra003975
E	AT1G69890	BjuVA07g003838	BjuVA07|21791720-21796365|-	MF2	expressed	BjuVB07g006719	Bra003975
E	AT1G69890	BjuVA07g003839	BjuVA07|21801980-21802459|+	-		-	Bra003975
E	AT1G69890	BjuVA07g003840	BjuVA07|21806187-21807885|-	MF2	expressed	BjuVB07g006712	Bra003975
E	AT1G69760	BjuVA07g003842	BjuVA07|21828970-21829827|+	MF2	expressed	BjuVB07g006708	Bra003981
E	AT1G69760	BjuVA07g003843	BjuVA07|21832710-21837793|+	-		-	Bra003981
-	-	BjuVA07g003844	BjuVA07|21839805-21841925|-	MF2	expressed	BjuVB02g010986	Bra003984
-	-	BjuVA07g003845	BjuVA07|21848640-21849684|+	-		BjuVB07g005995	Bra003985
-	-	BjuVA07g003846	BjuVA07|21849715-21850805|-	-		-	Bra003985
E	AT1G69690	BjuVA07g003847	BjuVA07|21851895-21853425|-	MF2	expressed	BjuVB07g006702	Bra003986
E	AT1G69680	BjuVA07g003848	BjuVA07|21862863-21864545|-	MF2	expressed	BjuVB07g006699	Bra003987
-	-	BjuVA07g003849	BjuVA07|21866020-21869170|+	MF2	expressed	BjuVB07g006698	Bra003988
-	-	BjuVA07g003850	BjuVA07|21869390-21871442|+	-		BjuVB07g006008	Bra003988
-	-	BjuVA07g003851	BjuVA07|21872360-21873891|+	-	expressed	BjuVB07g006697	Bra003988
-	-	BjuVA07g003852	BjuVA07|21875232-21876405|-	MF2	expressed	BjuVB02g010958	Bra003988
E	AT1G69588	BjuVA07g003853	BjuVA07|21877758-21878395|-	MF2	expressed	BjuVB07g006693	Bra003992
-	-	BjuVA07g003854	BjuVA07|21879640-21880930|+	-		BjuVB06g000714	Bra033674
-	-	BjuVA07g003855	BjuVA07|21890534-21894903|-	MF2	expressed	BjuVB02g010949	Bra033674
-	-	BjuVA07g003856	BjuVA07|21896246-21897493|-	-	expressed	-	Bra033674
E	AT1G69570	BjuVA07g003857	BjuVA07|21900458-21902463|+	MF2	expressed	BjuVB07g006689	Bra003994
E	AT1G69560	BjuVA07g003858	BjuVA07|21904158-21905473|-	MF2	expressed	BjuVB07g006687	Bra003995
E	AT1G69560	BjuVA07g003859	BjuVA07|21909798-21911743|-	-	expressed	BjuVB07g006686	Bra003995
E	AT1G69550	BjuVA07g003860	BjuVA07|21914225-21919363|-	-	expressed	-	Bra003997
-	-	BjuVA07g003861	BjuVA07|21922050-21923213|-	MF2	expressed	BjuVB07g006685	Bra004385
-	-	BjuVA07g003863	BjuVA07|21930058-21933715|+	-	expressed	BjuVB07g006684	Bra004385
E	AT1G69420	BjuVA07g003864	BjuVA07|21936166-21940553|-	MF2	expressed	BjuVB07g006683	Bra004000
E	AT1G69420	BjuVA07g003865	BjuVA07|21950529-21954433|-	MF2	expressed	BjuVB07g006676	Bra004000
E	AT1G69310	BjuVA07g003866	BjuVA07|21960738-21963059|+	MF2	expressed	BjuVB07g006073	Bra004002
E	AT1G69310	BjuVA07g003867	BjuVA07|21968008-21972743|+	-	expressed	BjuVB03g001199	Bra004002
E	AT1G69310	BjuVA07g003868	BjuVA07|21974808-21975288|+	-	expressed	-	Bra004002
E	AT1G69260	BjuVA07g003869	BjuVA07|21975290-21976833|-	MF2	expressed	BjuVB07g006672	Bra004004
E	AT1G69260	BjuVA07g003870	BjuVA07|21980083-21981533|-	MF2		-	Bra004004
E	AT1G69250	BjuVA07g003871	BjuVA07|21981607-21983963|-	MF2	expressed	BjuVB07g006671	Bra004005
-	-	BjuVA07g003872	BjuVA07|21985866-21987843|-	-	expressed	BjuVB07g006670	Bra004006
-	-	BjuVA07g003873	BjuVA07|21995478-22000034|+	MF2	expressed	BjuVB02g010880	Bra004006
-	-	BjuVA07g003874	BjuVA07|22002659-22003763|-	-	expressed	BjuVB07g006666	Bra004008
E	AT1G69050	BjuVA07g003875	BjuVA07|22006475-22007013|-	MF2	expressed	BjuVB07g006665	Bra004009
E	AT1G68990	BjuVA07g003876	BjuVA07|22007888-22012857|+	MF2	expressed	BjuVB07g006664	Bra004010
E	AT1G68990	BjuVA07g003877	BjuVA07|22016088-22018776|+	-	expressed	-	Bra004010
-	-	BjuVA07g003878	BjuVA07|22020548-22024169|+	-	expressed	BjuVB06g002793	Bra004012
-	-	BjuVA07g003879	BjuVA07|22028678-22031336|+	MF2	expressed	-	Bra004012
E	AT1G68870	BjuVA07g003880	BjuVA07|22033059-22033943|-	MF2	expressed	-	Bra004013
E	AT1G68870	BjuVA07g003881	BjuVA07|22042118-22043160|+	-		-	Bra004013
E	AT1G68850	BjuVA07g003882	BjuVA07|22043788-22045561|+	MF2	expressed	BjuVB07g006117	Bra004014
E	AT1G68810	BjuVA07g003883	BjuVA07|22046389-22048253|-	MF2	expressed	BjuVB07g006655	Bra004015
E	AT1G68810	BjuVA07g003884	BjuVA07|22053608-22054982|+	-	expressed	-	Bra004015
E	AT1G68750	BjuVA07g003885	BjuVA07|22063963-22069886|+	MF2	expressed	BjuVB07g006651	Bra004016
E	AT1G68740	BjuVA07g003886	BjuVA07|22074323-22078048|+	MF2	expressed	BjuVB07g006136	Bra004017
-	-	BjuVA07g003887	BjuVA07|22078099-22078778|-	-		BjuVB08g011757	Bra004018
-	-	BjuVA07g003888	BjuVA07|22079948-22082378|-	-		-	Bra004018
E	AT1G68710	BjuVA07g003889	BjuVA07|22091203-22096286|+	MF2	expressed	BjuVB07g006647	Bra004020
E	AT1G68710	BjuVA07g003890	BjuVA07|22096300-22102318|-	MF2	expressed	BjuVB07g006646	Bra004020
E	AT1G68680	BjuVA07g003891	BjuVA07|22103617-22104608|-	MF2	expressed	-	Bra004023
E	AT1G68660	BjuVA07g003892	BjuVA07|22104893-22106220|+	MF2	expressed	BjuVB02g010796	Bra004024
E	-	BjuVA07g003893	BjuVA07|22106437-22107548|-	MF2	expressed	BjuVB07g006643	Bra004328
E	AT1G68620	BjuVA07g003894	BjuVA07|22109508-22110758|-	MF2	expressed	BjuVB07g006642	Bra004026
nig_sp	-	BjuVA07g003895	BjuVA07|22111823-22113029|+	-		BjuVB05g007828	-
nig_sp	-	BjuVA07g003896	BjuVA07|22117333-22117997|+	MF2	expressed	BjuVB07g006640	-
E	AT1G68585	BjuVA07g003897	BjuVA07|22118015-22118768|-	MF2	expressed	BjuVB02g010790	Bra004028
E	AT1G68580	BjuVA07g003898	BjuVA07|22118966-22122548|-	MF2	expressed	BjuVB07g006638	Bra004029
E	AT1G68570	BjuVA07g003899	BjuVA07|22123749-22128648|-	MF2	expressed	BjuVB07g006637	Bra004030
E	AT1G68560	BjuVA07g003900	BjuVA07|22144023-22148033|+	MF2	expressed	BjuVB07g006633	Bra004031
E	AT1G68560	BjuVA07g003901	BjuVA07|22148402-22149718|-	-		BjuVB05g009468	Bra004031
E	AT1G68560	BjuVA07g003902	BjuVA07|22153073-22153799|+	-	expressed	-	Bra004031
E	AT1G68550	BjuVA07g003903	BjuVA07|22157563-22160655|+	MF2	expressed	BjuVB07g006630	Bra004033
E	AT1G68550	BjuVA07g003904	BjuVA07|22166953-22167896|+	MF2	expressed	-	Bra004033
E	AT1G68530	BjuVA07g003905	BjuVA07|22170823-22173420|+	MF2	expressed	BjuVB07g006628	Bra004034
E	AT1G68520	BjuVA07g003906	BjuVA07|22178093-22179907|+	MF2	expressed	BjuVB07g006626	Bra004035
E	AT1G68490	BjuVA07g003907	BjuVA07|22185299-22186938|-	MF2	expressed	BjuVB07g006624	Bra004036
E	AT1G68460	BjuVA07g003908	BjuVA07|22193973-22195763|+	MF2	expressed	BjuVB07g006621	Bra004037
E	AT1G68430	BjuVA07g003909	BjuVA07|22202113-22202724|+	MF2	expressed	BjuVB07g006620	Bra004038
E	AT1G68340	BjuVA07g003910	BjuVA07|22204013-22205599|+	-	expressed	-	Bra004039
E	AT1G68330	BjuVA07g003911	BjuVA07|22212774-22216358|-	MF2	expressed	BjuVB07g006610	Bra004040
E	AT1G68320	BjuVA07g003912	BjuVA07|22220857-22222150|-	MF2	expressed	BjuVB07g006609	Bra004041
E	AT1G68320	BjuVA07g003913	BjuVA07|22226039-22229330|-	MF2	expressed	BjuVB07g006606	Bra004041
E	AT1G68250	BjuVA07g003914	BjuVA07|22235225-22237231|+	MF2		BjuVB07g006604	Bra004043
E	AT1G68250	BjuVA07g003915	BjuVA07|22238191-22238800|-	MF2		-	Bra004043
E	AT1G68250	BjuVA07g003916	BjuVA07|22242265-22244023|+	-		BjuVB07g006604	Bra004043
E	AT1G68250	BjuVA07g003917	BjuVA07|22245641-22248580|-	-	expressed	BjuVB07g006603	Bra004043
nig_sp	-	BjuVA07g003918	BjuVA07|22254268-22256180|-	MF2	expressed	BjuVB07g006602	-
E	AT1G68190	BjuVA07g003919	BjuVA07|22257444-22259260|-	MF2	expressed	BjuVB07g006601	Bra004045
-	-	BjuVA07g003920	BjuVA07|22260885-22262062|+	-	expressed	BjuVB07g010342	Bra004046
E	AT1G68180	BjuVA07g003921	BjuVA07|22262378-22263340|-	MF2		-	Bra004047
E	AT1G68180	BjuVA07g003922	BjuVA07|22267535-22268845|+	-	expressed	-	Bra004047
E	AT1G68160	BjuVA07g003923	BjuVA07|22270145-22272701|+	MF2	expressed	BjuVB07g006600	Bra004049
E	AT1G68130	BjuVA07g003924	BjuVA07|22283323-22285830|-	MF2	expressed	BjuVB07g006595	Bra004050
E	AT1G68100	BjuVA07g003926	BjuVA07|22295709-22298470|-	MF2	expressed	BjuVB07g006594	Bra004051
E	AT1G68100	BjuVA07g003927	BjuVA07|22298585-22300330|+	MF2	expressed	BjuVB07g006592	Bra004051
E	AT1G68060	BjuVA07g003928	BjuVA07|22300895-22304166|+	MF2	expressed	BjuVB07g006591	Bra004053
E	AT1G68020	BjuVA07g003929	BjuVA07|22304382-22307490|-	MF2	expressed	BjuVB07g006590	Bra004054
E	AT1G68010	BjuVA07g003930	BjuVA07|22309157-22311960|-	MF2	expressed	BjuVB07g006589	Bra004055
E	AT1G68000	BjuVA07g003931	BjuVA07|22312389-22314270|-	MF2	expressed	BjuVB07g006588	Bra004056
-	-	BjuVA07g003932	BjuVA07|22321735-22323587|+	-	expressed	BjuVB07g006584	Bra004057
-	-	BjuVA07g003934	BjuVA07|22328165-22330013|+	-	expressed	BjuVB07g006584	Bra004057
-	-	BjuVA07g003935	BjuVA07|22336505-22342548|+	-	expressed	BjuVB07g006584	Bra004058
-	-	BjuVA07g003936	BjuVA07|22347335-22352646|+	-	expressed	BjuVB07g006584	Bra004059
-	-	BjuVA07g003937	BjuVA07|22357615-22361889|+	-	expressed	BjuVB07g006584	Bra004060
-	-	BjuVA07g003938	BjuVA07|22362925-22363855|+	MF2		BjuVB07g006568	Bra004060
-	-	BjuVA07g003939	BjuVA07|22363985-22364800|+	MF2	expressed	-	Bra004060
E	AT1G67920	BjuVA07g003940	BjuVA07|22364896-22365610|-	MF2	expressed	BjuVB07g006564	Bra004062
E	AT1G67910	BjuVA07g003941	BjuVA07|22368405-22369006|+	MF2	expressed	BjuVB07g006562	Bra004063
E	AT1G67900	BjuVA07g003942	BjuVA07|22370516-22373980|-	MF2	expressed	BjuVB07g006561	Bra004064
E	AT1G67880	BjuVA07g003943	BjuVA07|22381377-22384750|+	MF2	expressed	BjuVB06g002853	Bra004065
E	AT1G67880	BjuVA07g003944	BjuVA07|22389697-22391345|+	MF2	expressed	-	Bra004065
E	AT1G67850	BjuVA07g003945	BjuVA07|22394803-22400152|-	MF2	expressed	BjuVB07g006556	Bra004067
E	AT1G67840	BjuVA07g003946	BjuVA07|22400429-22403612|-	MF2	expressed	BjuVB07g006555	Bra004068
E	AT1G67510	BjuVA07g003948	BjuVA07|22405937-22410095|+	MF2	expressed	BjuVB07g006554	Bra004069
-	-	BjuVA07g003949	BjuVA07|22411097-22412557|+	-	expressed	BjuVB07g006553	Bra004071
-	-	BjuVA07g003950	BjuVA07|22413667-22415018|+	-	expressed	-	Bra004072
-	-	BjuVA07g003951	BjuVA07|22415497-22418163|+	MF2	expressed	-	Bra004072
E	AT1G67750	BjuVA07g003952	BjuVA07|22419447-22421292|-	MF2	expressed	BjuVB02g010654	Bra004073
-	-	BjuVA07g003953	BjuVA07|22428479-22432412|-	-	expressed	BjuVB07g006545	Bra004074
-	-	BjuVA07g003954	BjuVA07|22433355-22434872|-	-		BjuVB04g000703	Bra022469
E	AT1G67740	BjuVA07g003955	BjuVA07|22435977-22436951|+	MF2	expressed	BjuVB07g006543	Bra004075
E	AT1G67710	BjuVA07g003956	BjuVA07|22444127-22446357|+	MF2	expressed	BjuVB07g006535	Bra004076
E	AT1G67710	BjuVA07g003957	BjuVA07|22446361-22454722|-	MF2	expressed	-	Bra004076
E	AT1G67680	BjuVA07g003958	BjuVA07|22454837-22458251|+	MF2	expressed	BjuVB07g006532	Bra004079
E	AT1G67570	BjuVA07g003959	BjuVA07|22459362-22462672|-	MF2	expressed	BjuVB07g006530	Bra004080
E	AT1G67560	BjuVA07g003960	BjuVA07|22465647-22470572|-	MF2	expressed	BjuVB07g006529	Bra004081
-	-	BjuVA07g003961	BjuVA07|22474868-22478982|-	MF2	expressed	BjuVB08g011535	Bra004082
E	AT1G67500	BjuVA07g003962	BjuVA07|22480057-22488489|+	MF2	expressed	BjuVB07g006523	Bra004084
E	AT1G67490	BjuVA07g003963	BjuVA07|22490047-22496393|+	MF2	expressed	-	Bra004085
E	-	BjuVA07g003964	BjuVA07|22498070-22499962|-	MF2	expressed	BjuVB07g006519	Bra033999
E	AT1G67420	BjuVA07g003965	BjuVA07|22502549-22508192|-	MF2	expressed	-	Bra004087
E	AT1G67410	BjuVA07g003967	BjuVA07|22514157-22515765|+	MF2	expressed	BjuVB02g010614	Bra004088
E	AT1G67360	BjuVA07g003968	BjuVA07|22516607-22517773|+	MF2	expressed	BjuVB07g006513	Bra004090
-	-	BjuVA07g003969	BjuVA07|22517867-22520062|-	-	expressed	BjuVB07g006511	Bra004091
-	-	BjuVA07g003970	BjuVA07|22522067-22523672|+	-		-	Bra004091
E	AT1G67340	BjuVA07g003971	BjuVA07|22526185-22528092|-	MF2	expressed	BjuVB07g006288	Bra004092
E	AT1G67340	BjuVA07g003972	BjuVA07|22546977-22547949|+	-	expressed	-	Bra004092
E	AT1G67330	BjuVA07g003973	BjuVA07|22548927-22550142|-	MF2	expressed	BjuVB02g010599	Bra004093
E	AT1G67330	BjuVA07g003974	BjuVA07|22550747-22553338|+	-		-	Bra004093
E	AT1G67330	BjuVA07g003975	BjuVA07|22553624-22556492|-	-		BjuVB05g002490	Bra004093
E	AT1G67330	BjuVA07g003977	BjuVA07|22561019-22564141|+	MF2	expressed	BjuVB07g006504	Bra004093
E	AT1G67330	BjuVA07g003978	BjuVA07|22565179-22568844|+	MF2	expressed	BjuVB07g006503	Bra004093
E	AT1G67330	BjuVA07g003979	BjuVA07|22569259-22570501|+	-		BjuVB07g005002	Bra004093
E	AT1G67310	BjuVA07g003980	BjuVA07|22572659-22578119|+	MF2	expressed	BjuVB07g006502	Bra004096
E	AT1G67260	BjuVA07g003981	BjuVA07|22581079-22582708|+	MF2	expressed	BjuVB07g006501	Bra004097
E	AT1G67250	BjuVA07g003982	BjuVA07|22584569-22588767|+	LF	expressed	BjuVB07g006500	Bra004098
E	AT1G67220	BjuVA07g003983	BjuVA07|22590943-22596644|-	LF	expressed	-	Bra004099
E	AT1G67220	BjuVA07g003984	BjuVA07|22602200-22603914|-	-		BjuVB01g000598	Bra004099
E	AT1G67220	BjuVA07g003985	BjuVA07|22604299-22605721|+	-		BjuVB01g000598	Bra004099
-	AT1G64960	BjuVA07g003986	BjuVA07|22607589-22611733|+	LF	expressed	BjuVB07g006496	Bra004100
-	-	BjuVA07g003987	BjuVA07|22611739-22613624|-	-		BjuVB03g003754	Bra004101
-	-	BjuVA07g003988	BjuVA07|22615909-22618837|+	-		BjuVB03g001539	Bra004101
-	-	BjuVA07g003989	BjuVA07|22620519-22622604|+	-	expressed	BjuVB07g006495	Bra004105
-	AT1G64750	BjuVA07g003990	BjuVA07|22622682-22623934|-	-	expressed	-	Bra004106
-	AT1G64980	BjuVA07g003991	BjuVA07|22624417-22625604|-	LF	expressed	BjuVB02g010229	Bra004107
-	AT1G64980	BjuVA07g003992	BjuVA07|22625809-22626696|+	LF	expressed	BjuVB07g006493	Bra004107
-	AT1G65020	BjuVA07g003993	BjuVA07|22626828-22628874|-	LF	expressed	BjuVB07g006492	Bra004108
E	AT1G65060	BjuVA07g003994	BjuVA07|22651599-22656993|+	LF	expressed	BjuVB07g006491	Bra004109
E	AT1G65290	BjuVA07g003995	BjuVA07|22656997-22658764|-	LF	expressed	BjuVB07g006490	Bra004110
-	-	BjuVA07g003996	BjuVA07|22659292-22661154|-	-		BjuVB03g000422	Bra000645
E	AT1G65295	BjuVA07g003997	BjuVA07|22662819-22664456|+	LF	expressed	BjuVB07g006489	Bra004112
E	AT1G65320	BjuVA07g003998	BjuVA07|22664833-22668304|-	LF	expressed	BjuVB07g006488	Bra004113
E	AT1G65410	BjuVA07g003999	BjuVA07|22668999-22669423|+	LF	expressed	BjuVB02g010284	Bra022481
E	AT1G65440	BjuVA07g004000	BjuVA07|22669452-22677624|-	LF	expressed	BjuVB07g006487	Bra004114
E	AT1G65445	BjuVA07g004001	BjuVA07|22679269-22682931|+	-	expressed	BjuVB07g006486	Bra004115
E	AT1G65470	BjuVA07g004002	BjuVA07|22683199-22687024|-	LF	expressed	BjuVB07g006485	Bra004116
E	AT1G65470	BjuVA07g004003	BjuVA07|22693003-22694164|-	-	expressed	-	Bra004116
E	AT1G65480	BjuVA07g004004	BjuVA07|22695139-22696694|+	-	expressed	BjuVB07g006484	Bra004117
-	-	BjuVA07g004005	BjuVA07|22706089-22706969|+	-		BjuVB08g004543	Bra036264
E	AT1G65540	BjuVA07g004006	BjuVA07|22708873-22713374|-	LF	expressed	BjuVB07g006482	Bra004118
E	AT1G65570	BjuVA07g004007	BjuVA07|22715220-22717554|-	LF	expressed	BjuVB07g006481	Bra004119
E	AT1G65580	BjuVA07g004008	BjuVA07|22719088-22725144|-	LF	expressed	-	Bra004120
E	AT1G65580	BjuVA07g004009	BjuVA07|22732286-22737868|+	LF	expressed	BjuVB07g006479	Bra004120
E	AT1G65630	BjuVA07g004010	BjuVA07|22739756-22742617|+	-	expressed	-	Bra004122
E	AT1G65650	BjuVA07g004011	BjuVA07|22742715-22744921|-	LF	expressed	BjuVB07g006478	Bra004123
E	-	BjuVA07g004012	BjuVA07|22745205-22747301|-	LF	expressed	BjuVB02g010338	Bra004124
-	-	BjuVA07g004013	BjuVA07|22748376-22752916|+	-	expressed	BjuVB07g006476	Bra004125
-	-	BjuVA07g004014	BjuVA07|22752936-22753881|-	LF	expressed	BjuVB07g006475	Bra004125
E	AT1G65730	BjuVA07g004015	BjuVA07|22755516-22760409|+	LF	expressed	BjuVB07g006474	Bra004127
E	AT1G65780	BjuVA07g004016	BjuVA07|22760427-22764281|-	LF	expressed	BjuVB07g006473	Bra004128
E	AT1G65790	BjuVA07g004018	BjuVA07|22769156-22770714|+	LF		BjuVB07g006468	Bra004129
-	-	BjuVA07g004019	BjuVA07|22775986-22777992|+	-	expressed	BjuVB07g006470	Bra004130
-	-	BjuVA07g004020	BjuVA07|22782086-22786005|+	-	expressed	BjuVB02g003541	Bra004130
-	-	BjuVA07g004021	BjuVA07|22793726-22797312|+	-	expressed	-	Bra004130
-	-	BjuVA07g004022	BjuVA07|22797407-22799661|-	-	expressed	-	Bra004130
-	-	BjuVA07g004023	BjuVA07|22800966-22802771|+	-		BjuVB04g009501	Bra004131
E	AT1G65880	BjuVA07g004024	BjuVA07|22803615-22805901|-	LF		BjuVB07g006467	Bra004132
E	AT1G65900	BjuVA07g004025	BjuVA07|22807546-22811491|-	-	expressed	-	Bra004133
E	-	BjuVA07g004026	BjuVA07|22816056-22819238|+	LF	expressed	BjuVB02g010362	Bra039746
E	-	BjuVA07g004027	BjuVA07|22819511-22824151|-	LF	expressed	BjuVB07g006465	Bra039746
E	-	BjuVA07g004028	BjuVA07|22826466-22827200|+	LF	expressed	BjuVB07g006464	Bra039746
-	-	BjuVA07g004029	BjuVA07|22829436-22835034|+	-	expressed	BjuVB07g006464	Bra004137
E	AT1G65970	BjuVA07g004030	BjuVA07|22835472-22836351|-	LF	expressed	BjuVB07g006463	Bra004138
E	AT1G65970	BjuVA07g004031	BjuVA07|22837066-22838577|+	-	expressed	BjuVB07g006462	Bra004138
-	-	BjuVA07g004032	BjuVA07|22839065-22841281|-	-	expressed	BjuVB03g008302	Bra004140
-	-	BjuVA07g004033	BjuVA07|22843696-22846515|+	-	expressed	-	Bra004140
-	-	BjuVA07g004034	BjuVA07|22847044-22848801|-	LF	expressed	-	Bra004140
E	AT1G66080	BjuVA07g004035	BjuVA07|22849511-22850971|-	LF	expressed	BjuVB02g010373	Bra004144
-	-	BjuVA07g004036	BjuVA07|22851479-22852461|-	-	expressed	-	Bra004145
E	AT1G66110	BjuVA07g004037	BjuVA07|22853336-22854681|-	LF	expressed	BjuVB07g006457	Bra004146
E	AT1G66130	BjuVA07g004038	BjuVA07|22855256-22860454|+	LF	expressed	BjuVB07g006456	Bra004147
E	AT1G66140	BjuVA07g004039	BjuVA07|22861299-22864281|-	LF	expressed	BjuVB02g010374	Bra004148
E	AT1G66150	BjuVA07g004041	BjuVA07|22886126-22889630|+	LF	expressed	-	Bra004149
-	-	BjuVA07g004042	BjuVA07|22892839-22893316|-	-		-	Bra004152
-	-	BjuVA07g004043	BjuVA07|22896167-22896786|-	-		-	Bra004152
-	-	BjuVA07g004044	BjuVA07|22898067-22898546|-	-		-	Bra004152
-	-	BjuVA07g004045	BjuVA07|22901401-22902016|-	-		-	Bra004152
-	-	BjuVA07g004046	BjuVA07|22903300-22903786|-	-		-	Bra004152
-	-	BjuVA07g004047	BjuVA07|22906633-22907246|-	-		-	Bra004152
-	-	BjuVA07g004048	BjuVA07|22915330-22915946|-	-		-	Bra004152
-	-	BjuVA07g004049	BjuVA07|22917103-22917726|-	-		-	Bra004152
E	AT1G66210	BjuVA07g004050	BjuVA07|22920751-22924156|-	LF		BjuVB07g006449	Bra004153
E	AT1G66210	BjuVA07g004051	BjuVA07|22925540-22926846|-	-		BjuVB02g001396	Bra004153
-	-	BjuVA07g004052	BjuVA07|22927311-22930672|+	LF		BjuVB07g006448	Bra004154
E	AT1G66230	BjuVA07g004053	BjuVA07|22931211-22932643|+	LF	expressed	-	Bra004155
E	AT1G66290	BjuVA07g004054	BjuVA07|22937754-22940036|-	-	expressed	-	Bra004156
-	-	BjuVA07g004055	BjuVA07|22941520-22943786|-	-	expressed	-	Bra004157
E	AT1G66260	BjuVA07g004056	BjuVA07|22944457-22946996|-	LF	expressed	BjuVB07g006442	Bra004158
E	AT1G66330	BjuVA07g004057	BjuVA07|22950151-22952896|-	LF	expressed	BjuVB02g010412	Bra004159
E	AT1G66340	BjuVA07g004058	BjuVA07|22954111-22957680|+	LF	expressed	BjuVB07g006440	Bra004160
E	AT1G66360	BjuVA07g004059	BjuVA07|22959021-22960555|+	LF	expressed	-	Bra004161
E	AT1G66370	BjuVA07g004060	BjuVA07|22962401-22964259|+	LF	expressed	BjuVB02g010440	Bra004162
E	AT1G66370	BjuVA07g004061	BjuVA07|22976970-22983076|-	LF	expressed	BjuVB05g002352	Bra004162
-	-	BjuVA07g004062	BjuVA07|22983796-22985906|-	-	expressed	BjuVB05g001450	Bra004166
E	AT1G66460	BjuVA07g004063	BjuVA07|22987461-22990903|+	LF	expressed	BjuVB07g006432	Bra004167
E	AT1G66460	BjuVA07g004064	BjuVA07|22990922-22992886|-	LF	expressed	BjuVB07g006431	Bra004167
-	-	BjuVA07g004065	BjuVA07|22992981-22994657|+	-	expressed	-	Bra006468
-	-	BjuVA07g004066	BjuVA07|23000871-23002610|+	LF	expressed	BjuVB02g010446	Bra006468
E	AT1G66480	BjuVA07g004067	BjuVA07|23012542-23014176|-	LF	expressed	BjuVB07g006428	Bra004170
E	AT1G66480	BjuVA07g004068	BjuVA07|23016407-23017856|-	-	expressed	-	Bra004170
E	AT1G66480	BjuVA07g004069	BjuVA07|23018031-23020917|+	LF	expressed	BjuVB07g006425	Bra004170
E	AT1G66520	BjuVA07g004070	BjuVA07|23020924-23023066|-	LF	expressed	BjuVB07g006424	Bra004173
E	AT1G66520	BjuVA07g004071	BjuVA07|23024667-23026096|-	LF	expressed	BjuVB07g006423	Bra004173
-	-	BjuVA07g004072	BjuVA07|23028251-23029773|+	LF	expressed	BjuVB07g006357	Bra004175
-	-	BjuVA07g004073	BjuVA07|23029931-23031011|+	-		-	Bra004175
-	-	BjuVA07g004074	BjuVA07|23031486-23032826|-	LF	expressed	-	Bra004176
E	AT1G66670	BjuVA07g004075	BjuVA07|23035020-23036906|-	LF	expressed	BjuVB07g006417	Bra004177
E	AT1G66680	BjuVA07g004076	BjuVA07|23037275-23043286|-	LF	expressed	-	Bra004178
E	AT1G66680	BjuVA07g004077	BjuVA07|23048701-23051752|+	-	expressed	-	Bra004178
E	AT1G66680	BjuVA07g004078	BjuVA07|23059103-23060058|-	-		BjuVB04g011128	Bra004178
E	AT1G66680	BjuVA07g004080	BjuVA07|23068733-23078135|+	-	expressed	BjuVB05g000260	Bra004178
E	AT1G66680	BjuVA07g004081	BjuVA07|23080543-23085224|+	-	expressed	-	Bra004178
-	-	BjuVA07g004082	BjuVA07|23088413-23091640|+	-		-	Bra010300
-	-	BjuVA07g004083	BjuVA07|23093014-23097498|-	-		-	Bra010300
-	-	BjuVA07g004084	BjuVA07|23098413-23099969|+	-	expressed	BjuVB07g006366	Bra004182
E	AT1G66690	BjuVA07g004085	BjuVA07|23105501-23106988|-	-		BjuVB07g006357	Bra004183
nig_sp	-	BjuVA07g004086	BjuVA07|23108333-23110728|+	-	expressed	BjuVB06g010604	-
nig_sp	-	BjuVA07g004087	BjuVA07|23121143-23128326|+	LF	expressed	BjuVB07g006355	-
nig_sp	-	BjuVA07g004088	BjuVA07|23128403-23129439|+	-	expressed	-	-
nig_sp	-	BjuVA07g004089	BjuVA07|23129723-23131444|+	LF	expressed	BjuVB07g006355	-
nig_sp	-	BjuVA07g004090	BjuVA07|23131683-23133803|+	LF	expressed	BjuVB07g006354	-
E	AT1G66760	BjuVA07g004091	BjuVA07|23134333-23138918|+	LF	expressed	BjuVB07g006347	Bra004187
E	AT1G66760	BjuVA07g004092	BjuVA07|23139923-23144361|+	-		BjuVB07g006347	Bra004187
E	AT1G66760	BjuVA07g004093	BjuVA07|23145613-23148122|+	-	expressed	-	Bra004187
-	-	BjuVA07g004094	BjuVA07|23148853-23151306|+	LF	expressed	BjuVB07g006345	Bra004188
-	-	BjuVA07g004095	BjuVA07|23151632-23153618|-	-		-	Bra004188
E	AT1G66810	BjuVA07g004096	BjuVA07|23166182-23168248|-	LF	expressed	BjuVB07g006344	Bra004189
E	AT1G66810	BjuVA07g004097	BjuVA07|23169383-23170237|+	-	expressed	-	Bra004189
E	AT1G66830	BjuVA07g004098	BjuVA07|23170295-23172898|-	LF	expressed	BjuVB07g006342	Bra004191
E	AT1G66840	BjuVA07g004099	BjuVA07|23173858-23176328|-	LF	expressed	-	Bra004192
E	-	BjuVA07g004100	BjuVA07|23177213-23177708|+	LF	expressed	BjuVB07g006340	Bra040627
E	AT1G66880	BjuVA07g004101	BjuVA07|23179603-23183298|+	LF	expressed	BjuVB07g006330	Bra004193
-	-	BjuVA07g004102	BjuVA07|23183753-23188785|+	-	expressed	BjuVB07g006325	Bra004194
-	-	BjuVA07g004103	BjuVA07|23191303-23194467|+	-	expressed	BjuVB07g006325	Bra004194
E	AT1G66890	BjuVA07g004104	BjuVA07|23195123-23196105|+	-	expressed	-	Bra004196
E	AT1G66970	BjuVA07g004105	BjuVA07|23196133-23205138|-	LF	expressed	BjuVB07g006320	Bra004198
E	AT1G67030	BjuVA07g004106	BjuVA07|23208553-23209473|+	LF	expressed	-	Bra004200
E	AT1G67030	BjuVA07g004107	BjuVA07|23210069-23210888|-	-		-	Bra004200
-	-	BjuVA07g004108	BjuVA07|23213940-23217117|+	-	expressed	BjuVB08g011995	Bra004202
E	AT1G67035	BjuVA07g004109	BjuVA07|23218130-23219432|+	LF	expressed	BjuVB07g006313	Bra004203
E	AT1G67035	BjuVA07g004110	BjuVA07|23219442-23224585|-	LF	expressed	-	Bra004203
-	-	BjuVA07g004111	BjuVA07|23226920-23228304|+	-	expressed	BjuVB07g006310	Bra004230
E	AT1G67140	BjuVA07g004112	BjuVA07|23228939-23245015|-	LF	expressed	BjuVB07g006309	Bra004206
E	AT1G67140	BjuVA07g004113	BjuVA07|23245230-23247058|+	LF	expressed	BjuVB07g006306	Bra004206
E	AT1G67190	BjuVA07g004114	BjuVA07|23248590-23252608|+	LF	expressed	BjuVB07g006305	Bra004208
E	AT1G67190	BjuVA07g004115	BjuVA07|23255261-23257215|-	-	expressed	-	Bra004208
E	AT1G67190	BjuVA07g004116	BjuVA07|23258210-23259015|+	LF	expressed	-	Bra004208
E	AT1G67230	BjuVA07g004117	BjuVA07|23264158-23269335|-	LF	expressed	BjuVB07g006303	Bra004210
E	AT1G67250	BjuVA07g004118	BjuVA07|23273029-23274485|-	-	expressed	BjuVB07g006301	Bra004211
E	AT1G67260	BjuVA07g004119	BjuVA07|23283203-23285225|-	LF	expressed	BjuVB07g006300	Bra004212
E	AT1G67270	BjuVA07g004120	BjuVA07|23298140-23304925|-	-	expressed	BjuVB07g006296	Bra004213
E	AT1G67280	BjuVA07g004121	BjuVA07|23305721-23307955|-	LF	expressed	BjuVB07g006295	Bra004214
E	AT1G67290	BjuVA07g004122	BjuVA07|23308659-23310895|-	LF	expressed	BjuVB02g010590	Bra004215
E	AT1G67300	BjuVA07g004123	BjuVA07|23312755-23315825|-	LF	expressed	BjuVB07g006293	Bra004216
E	AT1G67310	BjuVA07g004124	BjuVA07|23316319-23321745|-	LF	expressed	BjuVB07g006502	Bra004217
E	AT1G67325	BjuVA07g004125	BjuVA07|23323870-23326285|-	LF	expressed	BjuVB07g006290	Bra004218
E	AT1G67325	BjuVA07g004126	BjuVA07|23326810-23327560|+	-	expressed	-	Bra004218
E	AT1G67325	BjuVA07g004127	BjuVA07|23331759-23333735|-	LF	expressed	BjuVB07g010584	Bra004218
E	AT1G67325	BjuVA07g004128	BjuVA07|23346681-23347455|-	-	expressed	BjuVB04g000974	Bra004218
E	AT1G67340	BjuVA07g004129	BjuVA07|23350930-23352898|+	LF	expressed	BjuVB07g006288	Bra004220
-	-	BjuVA07g004130	BjuVA07|23358630-23359877|+	-	expressed	BjuVB02g010605	Bra004221
E	AT1G67370	BjuVA07g004131	BjuVA07|23359921-23364995|-	LF	expressed	BjuVB07g006286	Bra004222
E	AT1G67420	BjuVA07g004132	BjuVA07|23368050-23373748|+	LF	expressed	-	Bra004223
-	-	BjuVA07g004133	BjuVA07|23379857-23380386|+	-	expressed	-	Bra004224
E	-	BjuVA07g004134	BjuVA07|23382817-23384479|+	LF	expressed	BjuVB07g006519	Bra033999
E	-	BjuVA07g004135	BjuVA07|23384536-23386632|-	LF	expressed	BjuVB07g006281	Bra004226
E	AT1G67480	BjuVA07g004136	BjuVA07|23390197-23392658|+	LF	expressed	BjuVB02g010616	Bra004227
E	AT1G67480	BjuVA07g004137	BjuVA07|23392668-23399092|-	-		BjuVB08g004333	Bra004227
-	-	BjuVA07g004138	BjuVA07|23400411-23402452|-	-	expressed	BjuVB07g006310	Bra004230
E	AT1G67510	BjuVA07g004139	BjuVA07|23403230-23407452|-	LF	expressed	BjuVB07g006273	Bra004229
-	-	BjuVA07g004140	BjuVA07|23410481-23411602|-	-		BjuVB07g006310	Bra004230
-	-	BjuVA07g004141	BjuVA07|23413997-23414940|+	LF	expressed	BjuVB07g006271	Bra004230
-	-	BjuVA07g004142	BjuVA07|23415126-23416632|-	LF	expressed	BjuVB07g006270	Bra004232
E	AT1G67540	BjuVA07g004143	BjuVA07|23421003-23422212|-	LF	expressed	-	Bra004234
E	AT1G67540	BjuVA07g004144	BjuVA07|23423107-23427648|+	LF	expressed	-	Bra004234
E	AT1G67580	BjuVA07g004145	BjuVA07|23428040-23432052|-	LF	expressed	-	Bra004236
E	AT1G67580	BjuVA07g004146	BjuVA07|23433571-23437392|-	LF	expressed	BjuVB02g010631	Bra004236
E	AT1G67600	BjuVA07g004147	BjuVA07|23439126-23440372|-	LF	expressed	BjuVB07g006263	Bra004238
E	AT1G67600	BjuVA07g004148	BjuVA07|23443517-23445096|+	LF	expressed	BjuVB07g006262	Bra004238
E	AT1G67600	BjuVA07g004149	BjuVA07|23445737-23447901|+	LF	expressed	BjuVB07g006261	Bra004238
-	-	BjuVA07g004150	BjuVA07|23448277-23449735|+	-	expressed	BjuVB07g006260	Bra004240
nig_sp	-	BjuVA07g004151	BjuVA07|23450717-23452187|+	LF	expressed	BjuVB07g006259	-
E	AT1G67680	BjuVA07g004152	BjuVA07|23452303-23455742|-	LF	expressed	BjuVB07g006532	Bra004243
E	AT1G67680	BjuVA07g004153	BjuVA07|23456787-23463615|+	LF	expressed	BjuVB07g006257	Bra004243
E	AT1G67710	BjuVA07g004154	BjuVA07|23463946-23466012|-	LF	expressed	BjuVB07g006256	Bra004245
E	AT1G67720	BjuVA07g004155	BjuVA07|23476197-23478911|+	LF	expressed	BjuVB07g006252	Bra004246
-	-	BjuVA07g004156	BjuVA07|23478964-23481612|-	LF	expressed	BjuVB07g006251	Bra004247
-	-	BjuVA07g004157	BjuVA07|23481850-23487272|-	-	expressed	BjuVB07g006251	Bra004247
-	-	BjuVA07g004158	BjuVA07|23487478-23488962|-	LF		-	Bra004247
-	-	BjuVA07g004159	BjuVA07|23489779-23494032|-	-	expressed	BjuVB07g006250	Bra004249
-	-	BjuVA07g004160	BjuVA07|23496457-23497797|+	-	expressed	BjuVB01g003502	Bra004250
E	AT1G67730	BjuVA07g004161	BjuVA07|23498847-23501016|+	LF	expressed	BjuVB07g006248	Bra004251
E	AT1G67740	BjuVA07g004162	BjuVA07|23503436-23504992|-	LF	expressed	BjuVB07g006247	Bra004252
-	-	BjuVA07g004163	BjuVA07|23507817-23509988|+	-	expressed	BjuVB02g010653	Bra004253
-	-	BjuVA07g004164	BjuVA07|23510898-23517792|-	-		-	Bra004253
E	AT1G67750	BjuVA07g004165	BjuVA07|23522457-23524300|+	LF	expressed	BjuVB02g010654	Bra004254
E	AT1G67770	BjuVA07g004166	BjuVA07|23530167-23532562|+	LF	expressed	-	Bra004255
E	AT1G67785	BjuVA07g004167	BjuVA07|23537649-23539006|-	LF	expressed	BjuVB02g010660	Bra004256
E	AT1G67785	BjuVA07g004168	BjuVA07|23539428-23541146|-	-		-	Bra004256
-	-	BjuVA07g004169	BjuVA07|23543761-23548291|+	-	expressed	BjuVB07g006237	Bra004258
-	-	BjuVA07g004170	BjuVA07|23550056-23553076|-	LF	expressed	-	Bra004258
E	-	BjuVA07g004171	BjuVA07|23553343-23556306|-	-	expressed	BjuVB07g006228	Bra004260
E	AT1G67810	BjuVA07g004172	BjuVA07|23560551-23561512|+	LF	expressed	BjuVB07g006227	Bra004261
-	-	BjuVA07g004173	BjuVA07|23562932-23564406|-	LF	expressed	BjuVB04g000027	Bra004262
E	AT1G67830	BjuVA07g004174	BjuVA07|23565243-23568566|-	LF	expressed	-	Bra004263
E	AT1G67830	BjuVA07g004175	BjuVA07|23569561-23571251|+	-	expressed	-	Bra004263
-	-	BjuVA07g004176	BjuVA07|23571816-23574286|-	-		-	Bra004265
-	-	BjuVA07g004177	BjuVA07|23574627-23575236|-	-	expressed	-	Bra004266
E	AT1G67870	BjuVA07g004178	BjuVA07|23576751-23577966|-	LF	expressed	-	Bra004267
E	AT1G67920	BjuVA07g004179	BjuVA07|23578951-23579465|+	LF	expressed	BjuVB07g006215	Bra004268
E	AT1G67930	BjuVA07g004180	BjuVA07|23579483-23582996|-	LF	expressed	BjuVB07g006214	Bra004269
E	AT1G67950	BjuVA07g004181	BjuVA07|23586181-23589287|+	LF	expressed	-	Bra004270
E	-	BjuVA07g004182	BjuVA07|23593781-23595925|+	LF	expressed	BjuVB07g006213	Bra004270
E	AT1G67940	BjuVA07g004183	BjuVA07|23595944-23597306|-	LF	expressed	BjuVB07g006212	Bra004271
E	AT1G67970	BjuVA07g004184	BjuVA07|23597822-23599786|-	LF	expressed	BjuVB02g010677	Bra004272
E	AT1G67980	BjuVA07g004185	BjuVA07|23600771-23602177|+	LF	expressed	BjuVB02g010678	Bra004273
E	AT1G67980	BjuVA07g004186	BjuVA07|23602891-23604425|+	LF	expressed	BjuVB07g006588	Bra004273
E	AT1G68010	BjuVA07g004187	BjuVA07|23604641-23607549|+	LF	expressed	BjuVB07g006589	Bra004275
E	AT1G68030	BjuVA07g004188	BjuVA07|23607949-23609486|-	LF	expressed	BjuVB07g006203	Bra004276
E	AT1G68040	BjuVA07g004189	BjuVA07|23611611-23614705|+	LF	expressed	BjuVB07g006202	Bra004277
-	-	BjuVA07g004190	BjuVA07|23617937-23618656|-	-	expressed	-	Bra004278
E	AT1G68060	BjuVA07g004191	BjuVA07|23619861-23623546|-	LF	expressed	BjuVB07g006591	Bra004279
E	AT1G68070	BjuVA07g004192	BjuVA07|23623722-23625596|-	LF	expressed	BjuVB02g010686	Bra004280
E	AT1G68100	BjuVA07g004193	BjuVA07|23626221-23628909|+	LF	expressed	BjuVB07g006199	Bra004281
E	AT1G68110	BjuVA07g004194	BjuVA07|23629701-23631075|+	LF	expressed	BjuVB07g006198	Bra004282
E	AT1G68110	BjuVA07g004195	BjuVA07|23635011-23636717|+	-	expressed	-	Bra004282
E	AT1G68130	BjuVA07g004196	BjuVA07|23637621-23640193|+	LF	expressed	BjuVB07g006197	Bra004283
E	AT1G68140	BjuVA07g004197	BjuVA07|23647007-23649386|-	LF	expressed	BjuVB07g006196	Bra004284
E	AT1G68150	BjuVA07g004198	BjuVA07|23652631-23654746|+	LF	expressed	BjuVB07g006195	Bra004285
E	AT1G68160	BjuVA07g004199	BjuVA07|23656666-23658956|-	LF	expressed	BjuVB07g006600	Bra004286
E	AT1G68180	BjuVA07g004200	BjuVA07|23660071-23662370|+	LF	expressed	BjuVB02g010706	Bra004287
E	AT1G68200	BjuVA07g004201	BjuVA07|23663011-23665204|+	LF	expressed	BjuVB07g006603	Bra004288
-	-	BjuVA07g004202	BjuVA07|23667151-23671307|+	LF	expressed	-	Bra004289
E	AT1G68220	BjuVA07g004203	BjuVA07|23672681-23673825|+	LF	expressed	BjuVB07g006187	Bra004290
E	AT1G68230	BjuVA07g004204	BjuVA07|23674361-23675526|+	LF	expressed	BjuVB02g010709	Bra004291
nig_sp	-	BjuVA07g004205	BjuVA07|23681621-23684043|+	LF	expressed	BjuVB03g003891	-
-	-	BjuVA07g004206	BjuVA07|23684212-23686006|-	-	expressed	BjuVB07g006816	Bra004292
E	AT1G68260	BjuVA07g004207	BjuVA07|23686589-23687926|-	LF	expressed	BjuVB07g006183	Bra004293
E	AT1G68290	BjuVA07g004208	BjuVA07|23688511-23690177|+	LF	expressed	-	Bra004294
nig_sp	-	BjuVA07g004209	BjuVA07|23690215-23691166|-	LF	expressed	BjuVB07g006181	-
E	AT1G68310	BjuVA07g004210	BjuVA07|23691321-23692931|+	LF	expressed	BjuVB07g006180	Bra004296
E	AT1G68320	BjuVA07g004211	BjuVA07|23697494-23698777|+	LF	expressed	BjuVB07g006609	Bra004297
E	AT1G68570	BjuVA07g004212	BjuVA07|23702684-23706807|+	LF	expressed	BjuVB02g010789	Bra004320
-	-	BjuVA07g004213	BjuVA07|23708134-23710162|+	-	expressed	BjuVB08g000079	Bra004321
E	AT1G68670	BjuVA07g004214	BjuVA07|23748614-23750375|+	LF	expressed	-	Bra004330
E	AT1G68670	BjuVA07g004215	BjuVA07|23750884-23758680|+	LF	expressed	-	Bra004330
E	AT1G68710	BjuVA07g004216	BjuVA07|23758774-23764239|-	LF	expressed	BjuVB07g006647	Bra004332
E	AT1G68710	BjuVA07g004217	BjuVA07|23769577-23774069|-	LF	expressed	-	Bra004332
E	AT1G68740	BjuVA07g004218	BjuVA07|23774766-23778649|-	LF	expressed	BjuVB07g006136	Bra004334
E	AT1G68740	BjuVA07g004219	BjuVA07|23790914-23793478|+	-	expressed	BjuVB03g002767	Bra004334
E	AT1G68765	BjuVA07g004220	BjuVA07|23793699-23794189|-	LF		BjuVB07g006132	Bra004335
E	AT1G68780	BjuVA07g004221	BjuVA07|23795468-23797709|-	LF	expressed	BjuVB07g006131	Bra004336
E	AT1G68795	BjuVA07g004222	BjuVA07|23801482-23806299|-	LF	expressed	BjuVB02g010813	Bra004337
E	AT1G68795	BjuVA07g004223	BjuVA07|23808921-23811239|-	-		-	Bra004337
E	AT1G68810	BjuVA07g004224	BjuVA07|23821744-23824022|+	LF	expressed	BjuVB02g010819	Bra004338
E	AT1G68820	BjuVA07g004225	BjuVA07|23825854-23829093|+	LF	expressed	-	Bra004339
E	AT1G68830	BjuVA07g004226	BjuVA07|23837107-23839899|-	LF	expressed	BjuVB07g006121	Bra004340
-	-	BjuVA07g004227	BjuVA07|23841138-23842109|-	-		-	Bra004341
E	AT1G68845	BjuVA07g004228	BjuVA07|23844134-23845830|+	LF		-	Bra004342
E	AT1G68850	BjuVA07g004229	BjuVA07|23847222-23848769|-	LF	expressed	BjuVB07g006117	Bra004343
E	AT1G68870	BjuVA07g004230	BjuVA07|23853816-23854545|+	-	expressed	BjuVB07g006116	Bra004344
-	-	BjuVA07g004231	BjuVA07|23854618-23860911|-	-		BjuVB07g006113	Bra004345
-	-	BjuVA07g004232	BjuVA07|23862966-23864931|+	-		-	Bra004345
-	-	BjuVA07g004233	BjuVA07|23868217-23876671|-	-	expressed	-	Bra004345
-	-	BjuVA07g004234	BjuVA07|23878913-23882901|-	-	expressed	-	Bra004345
E	AT1G68910	BjuVA07g004235	BjuVA07|23885635-23890231|-	LF	expressed	BjuVB07g006106	Bra004347
E	AT1G68920	BjuVA07g004236	BjuVA07|23898406-23901237|+	LF	expressed	BjuVB02g010843	Bra004348
-	-	BjuVA07g004237	BjuVA07|23901956-23903124|+	-	expressed	BjuVB07g010342	Bra004349
E	AT1G68930	BjuVA07g004238	BjuVA07|23906106-23908620|+	LF	expressed	BjuVB02g010844	Bra004350
E	AT1G68940	BjuVA07g004239	BjuVA07|23909300-23913291|-	LF	expressed	BjuVB07g006104	Bra004351
E	AT1G68960	BjuVA07g004240	BjuVA07|23914166-23916102|+	LF		-	Bra004352
E	AT1G68990	BjuVA07g004241	BjuVA07|23916147-23922271|-	LF	expressed	BjuVB07g006664	Bra004354
E	AT1G69010	BjuVA07g004242	BjuVA07|23923406-23925244|+	LF	expressed	BjuVB07g006101	Bra004355
E	AT1G69020	BjuVA07g004243	BjuVA07|23925302-23928631|-	LF	expressed	BjuVB07g006100	Bra004356
E	AT1G69040	BjuVA07g004244	BjuVA07|23944996-23947595|+	LF	expressed	BjuVB07g006098	Bra004357
E	AT1G69050	BjuVA07g004245	BjuVA07|23949666-23950281|+	-	expressed	BjuVB07g006097	Bra004358
E	AT1G69050	BjuVA07g004246	BjuVA07|23954446-23957613|+	LF	expressed	BjuVB07g006095	Bra004358
E	AT1G69080	BjuVA07g004247	BjuVA07|23957719-23958881|-	LF	expressed	BjuVB07g006094	Bra004360
E	AT1G69080	BjuVA07g004248	BjuVA07|23959623-23960041|-	-		-	Bra004360
E	AT1G69080	BjuVA07g004249	BjuVA07|23961106-23962321|+	-		-	Bra004360
E	AT1G69120	BjuVA07g004250	BjuVA07|23962917-23967661|-	LF	expressed	BjuVB02g010880	Bra038326
E	AT1G69160	BjuVA07g004252	BjuVA07|23975336-23976631|+	LF	expressed	BjuVB02g010888	Bra004362
E	AT1G69170	BjuVA07g004253	BjuVA07|23983026-23985554|+	LF	expressed	-	Bra004363
E	AT1G69180	BjuVA07g004254	BjuVA07|23985774-23987391|-	LF	expressed	BjuVB07g006087	Bra004364
-	-	BjuVA07g004255	BjuVA07|23990453-23991381|-	-		-	Bra038884
E	AT1G69200	BjuVA07g004256	BjuVA07|23993706-23996177|+	LF	expressed	BjuVB07g006085	Bra004365
E	AT1G69220	BjuVA07g004257	BjuVA07|23996287-24002041|-	LF	expressed	BjuVB02g010892	Bra004366
E	AT1G69250	BjuVA07g004258	BjuVA07|24005236-24009715|+	LF	expressed	BjuVB07g006082	Bra004367
E	AT1G69260	BjuVA07g004259	BjuVA07|24014316-24015930|+	LF	expressed	-	Bra004368
E	AT1G69260	BjuVA07g004260	BjuVA07|24015940-24017731|-	LF		-	Bra004368
E	AT1G69260	BjuVA07g004261	BjuVA07|24021926-24022315|+	LF		BjuVB02g010891	Bra004368
E	AT1G69260	BjuVA07g004262	BjuVA07|24022425-24024161|-	-		BjuVB07g006085	Bra004368
E	AT1G69260	BjuVA07g004263	BjuVA07|24027596-24028641|+	-		BjuVB02g010891	Bra004368
E	AT1G69260	BjuVA07g004264	BjuVA07|24028750-24030511|-	-	expressed	BjuVB07g006085	Bra004368
E	AT1G69280	BjuVA07g004265	BjuVA07|24039114-24044615|-	LF	expressed	BjuVB07g006075	Bra004369
E	AT1G69280	BjuVA07g004266	BjuVA07|24045026-24046815|-	LF	expressed	-	Bra004369
E	AT1G69310	BjuVA07g004267	BjuVA07|24049960-24052075|-	LF	expressed	BjuVB07g006073	Bra004370
E	AT1G69320	BjuVA07g004269	BjuVA07|24057070-24058155|+	-	expressed	BjuVB07g006072	Bra004371
E	AT1G69325	BjuVA07g004270	BjuVA07|24058990-24059663|+	LF	expressed	BjuVB07g006072	Bra004372
E	AT1G69330	BjuVA07g004271	BjuVA07|24059665-24061125|-	LF	expressed	BjuVB07g006071	Bra004373
E	-	BjuVA07g004272	BjuVA07|24061240-24067392|+	LF	expressed	BjuVB02g010915	Bra004374
E	AT1G69360	BjuVA07g004273	BjuVA07|24067430-24071035|-	LF	expressed	BjuVB07g006069	Bra004375
E	AT1G69370	BjuVA07g004274	BjuVA07|24078600-24080511|+	LF	expressed	BjuVB07g006676	Bra004376
E	AT1G69380	BjuVA07g004275	BjuVA07|24080526-24082635|-	LF	expressed	BjuVB07g006067	Bra004377
E	AT1G69390	BjuVA07g004276	BjuVA07|24082830-24084694|+	LF	expressed	BjuVB02g010918	Bra004378
E	AT1G69410	BjuVA07g004277	BjuVA07|24086510-24087998|+	LF	expressed	BjuVB07g006064	Bra004379
E	AT1G69410	BjuVA07g004278	BjuVA07|24093390-24096984|+	LF	expressed	BjuVB02g010924	Bra004379
E	AT1G69450	BjuVA07g004279	BjuVA07|24097332-24100895|-	LF	expressed	BjuVB07g006062	Bra004381
E	AT1G69460	BjuVA07g004280	BjuVA07|24101420-24102975|-	LF	expressed	BjuVB07g006061	Bra004382
E	AT1G69480	BjuVA07g004281	BjuVA07|24103135-24106715|-	LF	expressed	BjuVB07g006060	Bra004383
E	-	BjuVA07g004282	BjuVA07|24107593-24109545|-	LF	expressed	BjuVB07g006059	Bra004384
-	-	BjuVA07g004283	BjuVA07|24114100-24115266|+	LF	expressed	BjuVB07g006058	Bra004385
E	AT1G69500	BjuVA07g004284	BjuVA07|24115850-24118460|+	LF	expressed	BjuVB07g006057	Bra004386
E	AT1G69500	BjuVA07g004285	BjuVA07|24119820-24121722|+	-	expressed	BjuVB07g006057	Bra004386
E	AT1G69500	BjuVA07g004286	BjuVA07|24122880-24128168|+	-	expressed	-	Bra004386
-	-	BjuVA07g004287	BjuVA07|24134160-24135915|+	LF	expressed	BjuVB07g006053	Bra004389
-	-	BjuVA07g004288	BjuVA07|24140698-24142775|-	LF	expressed	-	Bra004389
-	-	BjuVA07g004289	BjuVA07|24143070-24144801|+	-	expressed	BjuVB07g006053	Bra004390
-	-	BjuVA07g004291	BjuVA07|24147650-24149994|+	-	expressed	-	Bra004390
E	-	BjuVA07g004292	BjuVA07|24164240-24165748|+	LF	expressed	BjuVB07g006037	Bra004392
E	AT1G69540	BjuVA07g004293	BjuVA07|24168041-24170545|-	LF	expressed	BjuVB07g006030	Bra004393
E	AT1G69560	BjuVA07g004294	BjuVA07|24175150-24176600|+	LF	expressed	BjuVB07g006029	Bra004394
-	-	BjuVA07g004295	BjuVA07|24178540-24181013|+	-	expressed	BjuVB07g006026	Bra004395
E	AT1G69570	BjuVA07g004296	BjuVA07|24186212-24187865|-	LF	expressed	BjuVB07g006025	Bra004396
E	AT1G69570	BjuVA07g004298	BjuVA07|24197610-24204033|+	LF	expressed	-	Bra004396
E	AT1G69580	BjuVA07g004299	BjuVA07|24204820-24206711|+	-	expressed	BjuVB02g010949	Bra004397
E	AT1G69588	BjuVA07g004300	BjuVA07|24211400-24215402|+	LF	expressed	-	Bra004398
E	AT1G69600	BjuVA07g004301	BjuVA07|24221130-24222151|+	LF	expressed	BjuVB02g010956	Bra004399
E	AT1G69600	BjuVA07g004302	BjuVA07|24229323-24235270|+	-	expressed	-	Bra004399
E	AT1G69490	BjuVA07g004303	BjuVA07|24235383-24237448|-	LF		-	Bra004403
E	AT1G69640	BjuVA07g004304	BjuVA07|24241579-24243178|-	LF	expressed	BjuVB02g010960	Bra004404
E	AT1G69640	BjuVA07g004305	BjuVA07|24243836-24246138|-	-	expressed	BjuVB07g006008	Bra004404
E	AT1G69680	BjuVA07g004306	BjuVA07|24246273-24247989|+	LF	expressed	BjuVB07g006004	Bra004406
E	AT1G69680	BjuVA07g004307	BjuVA07|24254003-24255173|+	LF		-	Bra004406
E	AT1G69690	BjuVA07g004309	BjuVA07|24269973-24271690|+	LF	expressed	BjuVB07g006702	Bra004407
E	AT1G69700	BjuVA07g004310	BjuVA07|24274053-24275685|+	LF	expressed	BjuVB07g005996	Bra004408
E	AT1G69740	BjuVA07g004311	BjuVA07|24391613-24394726|+	LF	expressed	BjuVB07g005994	Bra016270
-	-	BjuVA07g004312	BjuVA07|24398193-24399392|+	LF	expressed	BjuVB07g005989	Bra003984
E	AT1G69750	BjuVA07g004313	BjuVA07|24399823-24401108|+	LF	expressed	BjuVB07g005988	Bra016268
E	AT1G69760	BjuVA07g004314	BjuVA07|24406048-24406908|-	LF	expressed	BjuVB07g005986	Bra016267
E	AT1G69760	BjuVA07g004315	BjuVA07|24414140-24416226|+	-		-	Bra016267
E	AT1G69760	BjuVA07g004316	BjuVA07|24428020-24428885|+	-	expressed	-	Bra016267
E	AT1G69780	BjuVA07g004317	BjuVA07|24429550-24431374|+	LF	expressed	BjuVB07g005984	Bra016266
E	AT1G69780	BjuVA07g004318	BjuVA07|24433431-24434255|-	-	expressed	-	Bra016266
E	AT1G69780	BjuVA07g004319	BjuVA07|24434450-24437094|+	-	expressed	BjuVB03g003689	Bra016266
nig_sp	-	BjuVA07g004320	BjuVA07|24441511-24445035|-	-	expressed	BjuVB02g010901	-
nig_sp	-	BjuVA07g004322	BjuVA07|24446100-24455916|+	-		-	-
E	AT1G69790	BjuVA07g004323	BjuVA07|24456690-24458744|+	LF	expressed	BjuVB02g011005	Bra016265
-	-	BjuVA07g004324	BjuVA07|24467039-24468585|-	-	expressed	BjuVB04g003158	Bra016264
E	AT1G69800	BjuVA07g004325	BjuVA07|24469438-24474125|-	LF	expressed	BjuVB07g005977	Bra016263
E	AT1G69830	BjuVA07g004326	BjuVA07|24477541-24482425|-	LF	expressed	BjuVB07g005976	Bra016262
E	AT1G69840	BjuVA07g004327	BjuVA07|24483635-24486085|-	LF	expressed	BjuVB02g011013	Bra016261
E	AT1G69840	BjuVA07g004328	BjuVA07|24486528-24491035|-	LF	expressed	BjuVB07g007836	Bra016261
E	AT1G69850	BjuVA07g004329	BjuVA07|24502430-24505034|+	LF	expressed	BjuVB07g005973	Bra016260
-	-	BjuVA07g004330	BjuVA07|24509080-24513942|+	LF	expressed	BjuVB07g005970	Bra016259
E	AT1G69880	BjuVA07g004331	BjuVA07|24517770-24518887|+	LF	expressed	BjuVB07g005968	Bra016258
-	-	BjuVA07g004332	BjuVA07|24519270-24521078|+	-		-	Bra016257
E	AT1G69890	BjuVA07g004333	BjuVA07|24522593-24524455|-	LF	expressed	BjuVB07g005967	Bra016256
-	-	BjuVA07g004334	BjuVA07|24530111-24530895|-	-	expressed	BjuVB07g005967	Bra016255
-	-	BjuVA07g004335	BjuVA07|24534180-24535765|-	LF	expressed	BjuVB07g005966	Bra016254
E	AT1G69920	BjuVA07g004336	BjuVA07|24539085-24540215|-	LF	expressed	BjuVB07g005964	Bra016253
-	-	BjuVA07g004337	BjuVA07|24540850-24542015|-	-	expressed	BjuVB07g005963	Bra016252
-	-	BjuVA07g004338	BjuVA07|24546628-24547845|-	LF	expressed	BjuVB07g006730	Bra016250
E	AT1G69935	BjuVA07g004339	BjuVA07|24551704-24553225|-	-	expressed	-	Bra016249
-	-	BjuVA07g004340	BjuVA07|24553410-24555686|+	-	expressed	-	Bra016248
E	AT1G69960	BjuVA07g004341	BjuVA07|24555730-24557615|-	-	expressed	BjuVB08g013241	Bra016247
E	AT1G69960	BjuVA07g004342	BjuVA07|24559581-24561095|-	LF	expressed	BjuVB07g005957	Bra016247
E	AT1G69980	BjuVA07g004343	BjuVA07|24564546-24566595|-	LF	expressed	BjuVB07g005956	Bra016245
E	AT1G69990	BjuVA07g004344	BjuVA07|24566805-24568985|-	LF	expressed	BjuVB07g005955	Bra016244
E	AT1G70020	BjuVA07g004345	BjuVA07|24581802-24582840|+	LF	expressed	-	Bra016243
-	-	BjuVA07g004346	BjuVA07|24583422-24584422|+	-	expressed	-	Bra016242
E	AT1G70060	BjuVA07g004347	BjuVA07|24586082-24592288|+	LF	expressed	BjuVB07g006741	Bra016241
E	AT1G70070	BjuVA07g004348	BjuVA07|24592306-24596657|-	LF	expressed	BjuVB07g005950	Bra016240
E	AT1G70070	BjuVA07g004349	BjuVA07|24597155-24598987|-	LF	expressed	-	Bra016240
-	-	BjuVA07g004350	BjuVA07|24600872-24603645|+	LF	expressed	BjuVB01g001694	Bra016238
-	-	BjuVA07g004351	BjuVA07|24604392-24608457|+	-		-	Bra016238
-	-	BjuVA07g004352	BjuVA07|24608465-24612077|-	-		BjuVB05g003019	Bra016238
E	AT1G70090	BjuVA07g004353	BjuVA07|24614292-24616012|+	LF	expressed	BjuVB07g005948	Bra016237
E	AT1G70100	BjuVA07g004354	BjuVA07|24616702-24619519|+	LF	expressed	-	Bra016236
E	AT1G70110	BjuVA07g004355	BjuVA07|24619533-24621777|-	LF	expressed	BjuVB07g005946	Bra016235
-	-	BjuVA07g004356	BjuVA07|24623480-24625697|-	LF	expressed	-	Bra016234
-	-	BjuVA07g004357	BjuVA07|24626406-24629737|-	LF	expressed	-	Bra016234
E	AT1G70150	BjuVA07g004358	BjuVA07|24630802-24633863|+	LF	expressed	BjuVB07g005942	Bra016232
E	AT1G70160	BjuVA07g004359	BjuVA07|24634172-24636355|+	LF	expressed	BjuVB07g005941	Bra016231
E	AT1G70160	BjuVA07g004360	BjuVA07|24636406-24638277|-	-		-	Bra016231
E	AT1G70170	BjuVA07g004361	BjuVA07|24639532-24640994|+	LF	expressed	BjuVB07g006743	Bra016230
E	-	BjuVA07g004362	BjuVA07|24649582-24651941|+	LF	expressed	BjuVB02g011108	Bra007901
E	-	BjuVA07g004363	BjuVA07|24652735-24654657|-	-		-	Bra007901
E	AT1G70230	BjuVA07g004364	BjuVA07|24661502-24663157|+	LF	expressed	BjuVB07g005937	Bra016229
E	AT1G70260	BjuVA07g004365	BjuVA07|24664535-24666977|-	LF	expressed	BjuVB07g005936	Bra016228
E	AT1G70280	BjuVA07g004366	BjuVA07|24670053-24672497|-	LF	expressed	BjuVB07g006752	Bra016227
-	-	BjuVA07g004367	BjuVA07|24675435-24679977|-	LF	expressed	BjuVB07g005931	Bra016226
E	AT1G70300	BjuVA07g004368	BjuVA07|24755705-24759401|-	LF	expressed	BjuVB07g005928	Bra016225
E	AT1G70300	BjuVA07g004369	BjuVA07|24770366-24773738|+	LF		-	Bra016225
E	AT1G70370	BjuVA07g004370	BjuVA07|24777054-24779331|-	LF	expressed	BjuVB07g005924	Bra016224
E	AT1G70370	BjuVA07g004371	BjuVA07|24792927-24794721|-	-	expressed	-	Bra016224
E	AT1G70370	BjuVA07g004372	BjuVA07|24795783-24797041|-	-	expressed	-	Bra016224
E	AT1G70410	BjuVA07g004373	BjuVA07|24797515-24800561|-	LF	expressed	BjuVB07g005921	Bra016223
E	AT1G70410	BjuVA07g004374	BjuVA07|24804251-24806671|-	-	expressed	-	Bra016223
E	AT1G70410	BjuVA07g004375	BjuVA07|24806948-24808031|-	LF	expressed	BjuVB07g005920	Bra016223
E	AT1G70430	BjuVA07g004376	BjuVA07|24809886-24817460|+	LF	expressed	BjuVB07g005917	Bra016220
E	AT1G70440	BjuVA07g004377	BjuVA07|24817841-24819161|-	-	expressed	BjuVB07g005916	Bra016219
E	AT1G70440	BjuVA07g004378	BjuVA07|24820156-24824314|+	LF	expressed	-	Bra016219
E	AT1G70440	BjuVA07g004379	BjuVA07|24824346-24825091|-	-	expressed	-	Bra016219
E	AT1G70440	BjuVA07g004380	BjuVA07|24826500-24828461|-	-		-	Bra016219
E	AT1G70440	BjuVA07g004381	BjuVA07|24833382-24834111|-	-	expressed	-	Bra016219
E	AT1G70480	BjuVA07g004382	BjuVA07|24834596-24836560|+	LF	expressed	BjuVB07g005912	Bra016216
B	-	BjuVA07g004383	BjuVA07|24836613-24838071|-	LF	expressed	BjuVB07g007877	Bra016344
E	AT1G69710	BjuVA07g004384	BjuVA07|24840576-24845902|+	-	expressed	-	Bra016214
E	AT1G70500	BjuVA07g004385	BjuVA07|24845928-24848151|-	LF	expressed	BjuVB07g008990	Bra016213
E	AT1G70500	BjuVA07g004386	BjuVA07|24848849-24851261|-	-	expressed	BjuVB02g011180	Bra016213
-	-	BjuVA07g004387	BjuVA07|24851962-24853581|-	-	expressed	BjuVB02g011180	Bra016211
-	-	BjuVA07g004388	BjuVA07|24855323-24857201|-	-	expressed	BjuVB07g005904	Bra016211
-	-	BjuVA07g004389	BjuVA07|24860826-24862999|+	LF	expressed	BjuVB02g011183	Bra016211
E	AT1G70520	BjuVA07g004390	BjuVA07|24863303-24866861|-	LF	expressed	BjuVB07g005899	Bra016207
-	-	BjuVA07g004391	BjuVA07|24867538-24870971|-	LF	expressed	BjuVB07g005898	Bra016206
-	-	BjuVA07g004392	BjuVA07|24878140-24879791|-	LF	expressed	BjuVB06g001736	Bra016206
-	-	BjuVA07g004393	BjuVA07|24879889-24883111|-	-	expressed	BjuVB07g005898	Bra016206
E	AT1G70550	BjuVA07g004394	BjuVA07|24888456-24891515|+	LF	expressed	BjuVB02g011191	Bra016204
E	AT1G70550	BjuVA07g004395	BjuVA07|24903683-24909935|+	-	expressed	BjuVB08g010736	Bra016204
E	AT1G70560	BjuVA07g004397	BjuVA07|24914993-24916248|+	LF	expressed	BjuVB02g011194	Bra016203
E	AT1G70580	BjuVA07g004398	BjuVA07|24918073-24921861|+	LF	expressed	BjuVB06g003953	Bra016202
E	AT1G70580	BjuVA07g004399	BjuVA07|24922493-24923306|+	-	expressed	-	Bra016202
E	AT1G70580	BjuVA07g004400	BjuVA07|24923725-24925018|-	-		BjuVB02g002552	Bra016202
E	AT1G70580	BjuVA07g004401	BjuVA07|24927743-24929495|+	LF	expressed	-	Bra016202
E	AT1G70600	BjuVA07g004402	BjuVA07|24929853-24930918|-	LF	expressed	BjuVB07g005887	Bra003951
-	-	BjuVA07g004403	BjuVA07|24931433-24932995|+	LF	expressed	BjuVB07g005886	Bra016199
E	AT1G70630	BjuVA07g004404	BjuVA07|24933513-24936326|+	LF	expressed	BjuVB07g005885	Bra016198
E	AT1G70640	BjuVA07g004405	BjuVA07|24937253-24938141|+	-	expressed	-	Bra016197
E	AT1G70640	BjuVA07g004406	BjuVA07|24945373-24946547|+	-		-	Bra016197
E	AT1G70650	BjuVA07g004408	BjuVA07|24950333-24952777|+	LF	expressed	BjuVB07g005882	Bra016196
E	AT1G70670	BjuVA07g004409	BjuVA07|24955033-24956850|+	LF	expressed	BjuVB07g005879	Bra016195
E	AT1G70690	BjuVA07g004410	BjuVA07|24960453-24962071|+	LF	expressed	BjuVB07g005878	Bra016194
E	AT1G70700	BjuVA07g004411	BjuVA07|24962133-24966071|+	LF	expressed	BjuVB07g005877	Bra016193
E	AT1G70710	BjuVA07g004412	BjuVA07|24969134-24973118|-	LF	expressed	BjuVB07g005874	Bra016192
E	AT1G70740	BjuVA07g004415	BjuVA07|24983077-24985068|-	LF	expressed	BjuVB07g005873	Bra016191
E	AT1G70750	BjuVA07g004416	BjuVA07|24990736-24994598|-	LF	expressed	-	Bra016190
E	AT1G70760	BjuVA07g004417	BjuVA07|24999033-25000047|+	LF	expressed	BjuVB02g011219	Bra016189
E	AT1G70760	BjuVA07g004418	BjuVA07|25000150-25001208|-	-	expressed	BjuVB02g011220	Bra016189
E	AT1G70770	BjuVA07g004419	BjuVA07|25001303-25004540|+	-	expressed	BjuVB02g011220	Bra016188
E	AT1G70780	BjuVA07g004420	BjuVA07|25008669-25009808|-	LF	expressed	BjuVB07g006779	Bra016187
E	AT1G70780	BjuVA07g004421	BjuVA07|25010378-25014178|-	-		-	Bra016187
E	AT1G70790	BjuVA07g004422	BjuVA07|25019713-25021577|+	LF	expressed	BjuVB07g005868	Bra016186
-	-	BjuVA07g004423	BjuVA07|25022041-25022988|-	-		-	Bra008324
-	-	BjuVA07g004424	BjuVA07|25023193-25024282|+	LF	expressed	BjuVB07g005867	Bra016185
E	AT1G70820	BjuVA07g004425	BjuVA07|25024943-25028077|+	LF	expressed	BjuVB07g005865	Bra016184
E	AT1G70820	BjuVA07g004426	BjuVA07|25028551-25029698|-	LF	expressed	BjuVB07g005864	Bra016184
-	-	BjuVA07g004427	BjuVA07|25034030-25037548|-	LF	expressed	-	Bra016178
-	-	BjuVA07g004428	BjuVA07|25038377-25039788|-	-		BjuVB07g006794	Bra016178
E	AT1G70900	BjuVA07g004430	BjuVA07|25050453-25052397|+	LF	expressed	BjuVB07g005844	Bra016176
-	-	BjuVA07g004431	BjuVA07|25053403-25054914|+	-		-	Bra016175
E	AT1G70920	BjuVA07g004432	BjuVA07|25056413-25059009|+	LF	expressed	BjuVB02g011238	Bra016174
E	AT1G70940	BjuVA07g004433	BjuVA07|25069520-25072942|+	LF	expressed	BjuVB07g006803	Bra016173
E	AT1G70950	BjuVA07g004434	BjuVA07|25078440-25081269|+	LF	expressed	BjuVB07g005840	Bra016172
E	AT1G70950	BjuVA07g004435	BjuVA07|25081976-25082775|-	-	expressed	-	Bra016172
E	AT1G70950	BjuVA07g004436	BjuVA07|25084650-25085403|+	-	expressed	-	Bra016172
E	AT1G71000	BjuVA07g004437	BjuVA07|25086622-25087785|-	LF	expressed	BjuVB07g005837	Bra016169
E	AT1G71000	BjuVA07g004438	BjuVA07|25093620-25094509|+	-		BjuVB04g009752	Bra016169
-	-	BjuVA07g004439	BjuVA07|25109286-25111995|-	-	expressed	BjuVB06g000274	Bra016168
E	AT1G71010	BjuVA07g004440	BjuVA07|25115320-25121982|+	LF	expressed	BjuVB02g011257	Bra016167
E	AT1G71015	BjuVA07g004441	BjuVA07|25122517-25123505|-	LF	expressed	BjuVB07g005833	Bra016166
E	AT1G71020	BjuVA07g004442	BjuVA07|25124288-25127505|-	LF	expressed	BjuVB07g005831	Bra016165
E	AT1G71030	BjuVA07g004443	BjuVA07|25130382-25131455|-	LF	expressed	BjuVB07g005830	Bra016164
E	-	BjuVA07g004444	BjuVA07|25132426-25136315|-	LF	expressed	BjuVB07g005829	Bra016163
E	AT1G71050	BjuVA07g004445	BjuVA07|25140114-25141075|-	LF	expressed	BjuVB07g005828	Bra016162
E	AT1G71050	BjuVA07g004447	BjuVA07|25144241-25146875|-	LF	expressed	BjuVB02g011264	Bra016162
E	AT1G71050	BjuVA07g004448	BjuVA07|25146953-25149035|-	LF	expressed	BjuVB07g005826	Bra016162
E	AT1G71090	BjuVA07g004449	BjuVA07|25151360-25153136|+	LF	expressed	BjuVB07g005818	Bra016159
E	AT1G71090	BjuVA07g004450	BjuVA07|25156890-25160018|+	-	expressed	BjuVB07g005817	Bra016159
E	AT1G71140	BjuVA07g004451	BjuVA07|25162050-25164573|+	LF	expressed	BjuVB02g011270	Bra016158
E	AT1G71150	BjuVA07g004452	BjuVA07|25165300-25166781|+	LF	expressed	BjuVB07g005811	Bra016157
E	AT1G71200	BjuVA07g004453	BjuVA07|25170653-25172305|-	LF	expressed	BjuVB02g011276	Bra016156
E	AT1G71210	BjuVA07g004454	BjuVA07|25172962-25176205|-	LF	expressed	BjuVB07g005807	Bra016155
E	AT1G71220	BjuVA07g004455	BjuVA07|25176470-25181956|+	LF	expressed	-	Bra016154
E	AT1G71220	BjuVA07g004456	BjuVA07|25182100-25189991|+	-	expressed	-	Bra016154
-	-	BjuVA07g004457	BjuVA07|25190107-25192475|-	-	expressed	BjuVB07g005805	Bra016153
-	-	BjuVA07g004458	BjuVA07|25193175-25195415|-	-	expressed	-	Bra016153
-	-	BjuVA07g004459	BjuVA07|25196420-25200396|+	-	expressed	BjuVB07g005803	Bra016152
E	AT1G71240	BjuVA07g004460	BjuVA07|25200760-25204937|+	LF	expressed	BjuVB07g005802	Bra016151
E	-	BjuVA07g004461	BjuVA07|25205270-25206774|+	LF	expressed	BjuVB07g006811	Bra016151
E	AT1G71260	BjuVA07g004462	BjuVA07|25206801-25208455|-	LF	expressed	BjuVB07g005801	Bra016150
E	AT1G71260	BjuVA07g004463	BjuVA07|25208560-25214939|+	LF	expressed	BjuVB07g005800	Bra016150
E	AT1G71340	BjuVA07g004464	BjuVA07|25216840-25220595|-	LF	expressed	BjuVB07g005792	Bra016148
E	AT1G71350	BjuVA07g004465	BjuVA07|25221241-25227415|-	LF	expressed	BjuVB07g005790	Bra016146
-	-	BjuVA07g004466	BjuVA07|25227730-25229245|+	-		BjuVB07g005789	Bra016145
E	AT1G71360	BjuVA07g004467	BjuVA07|25229345-25231765|-	LF	expressed	BjuVB07g005787	Bra016144
E	AT1G71380	BjuVA07g004468	BjuVA07|25233311-25235225|-	LF	expressed	BjuVB02g011304	Bra016143
E	AT1G71380	BjuVA07g004470	BjuVA07|25244822-25247542|+	LF	expressed	-	Bra016143
E	AT1G71380	BjuVA07g004471	BjuVA07|25247952-25249787|-	LF	expressed	-	Bra016143
E	AT1G71380	BjuVA07g004472	BjuVA07|25250392-25253258|+	-	expressed	-	Bra016143
E	AT1G71380	BjuVA07g004473	BjuVA07|25253513-25261007|-	-	expressed	-	Bra016143
E	AT1G71380	BjuVA07g004474	BjuVA07|25261742-25262451|+	LF	expressed	BjuVB07g005769	Bra016143
E	AT1G71440	BjuVA07g004475	BjuVA07|25262463-25265407|-	LF	expressed	BjuVB07g005768	Bra016137
E	AT1G71450	BjuVA07g004476	BjuVA07|25268432-25269214|+	LF	expressed	BjuVB07g005767	Bra016136
E	AT1G71460	BjuVA07g004477	BjuVA07|25269529-25271807|-	LF	expressed	-	Bra016135
E	AT1G71500	BjuVA07g004478	BjuVA07|25272192-25276114|+	LF	expressed	BjuVB07g005765	Bra016134
E	AT1G71520	BjuVA07g004479	BjuVA07|25278102-25278847|+	LF	expressed	BjuVB07g005763	Bra016133
E	AT1G71530	BjuVA07g004480	BjuVA07|25279952-25286730|+	LF	expressed	BjuVB07g006823	Bra016132
E	AT1G71690	BjuVA07g004481	BjuVA07|25287112-25288238|+	-	expressed	BjuVB07g005761	Bra016131
E	AT1G71691	BjuVA07g004482	BjuVA07|25288686-25289937|-	LF	expressed	BjuVB07g005760	Bra016130
E	AT1G71691	BjuVA07g004483	BjuVA07|25290222-25294770|+	-	expressed	-	Bra016130
E	AT1G71691	BjuVA07g004485	BjuVA07|25295813-25296827|-	-		BjuVB07g005760	Bra016130
E	AT1G71692	BjuVA07g004486	BjuVA07|25298589-25302357|-	LF	expressed	BjuVB07g005758	Bra007972
E	AT1G71695	BjuVA07g004487	BjuVA07|25316772-25319019|+	LF	expressed	BjuVB07g005756	Bra016127
E	AT1G71697	BjuVA07g004489	BjuVA07|25322492-25324423|+	LF	expressed	BjuVB07g005755	Bra016126
-	-	BjuVA07g004490	BjuVA07|25325242-25326109|+	-	expressed	BjuVB07g005754	Bra016125
E	AT1G71710	BjuVA07g004491	BjuVA07|25326137-25333247|-	LF	expressed	BjuVB07g005752	Bra016124
E	AT1G71720	BjuVA07g004492	BjuVA07|25339432-25341729|+	LF	expressed	BjuVB07g005751	Bra016123
E	AT1G71730	BjuVA07g004493	BjuVA07|25341776-25342427|-	LF	expressed	BjuVB07g005750	Bra016122
E	AT1G71740	BjuVA07g004494	BjuVA07|25342652-25343313|+	LF	expressed	BjuVB07g005749	Bra016121
E	AT1G71750	BjuVA07g004495	BjuVA07|25343336-25344577|-	LF	expressed	-	Bra016120
E	AT1G71760	BjuVA07g004496	BjuVA07|25346552-25347825|+	LF	expressed	BjuVB07g005747	Bra016119
E	AT1G71770	BjuVA07g004497	BjuVA07|25347833-25350697|-	LF	expressed	BjuVB07g006834	Bra016118
E	AT1G71780	BjuVA07g004498	BjuVA07|25352725-25353837|-	LF	expressed	BjuVB07g005745	Bra016117
E	AT1G71790	BjuVA07g004499	BjuVA07|25353962-25356092|+	LF	expressed	BjuVB07g005744	Bra016116
nig_sp	-	BjuVA07g004500	BjuVA07|25356354-25364657|-	LF	expressed	BjuVB07g005742	-
E	AT1G71820	BjuVA07g004501	BjuVA07|25365262-25372703|+	LF	expressed	BjuVB07g005741	Bra016113
E	-	BjuVA07g004502	BjuVA07|25373442-25378845|+	LF	expressed	BjuVB07g006841	Bra016112
E	AT1G71840	BjuVA07g004503	BjuVA07|25379012-25381126|+	LF	expressed	BjuVB07g005740	Bra016111
E	AT1G71840	BjuVA07g004504	BjuVA07|25382172-25382736|+	-	expressed	BjuVB07g005739	Bra016111
E	AT1G71865	BjuVA07g004505	BjuVA07|25382753-25384127|-	LF	expressed	BjuVB07g006844	Bra016109
E	AT1G71865	BjuVA07g004506	BjuVA07|25384177-25386527|-	LF	expressed	BjuVB07g005737	Bra016109
E	AT1G71850	BjuVA07g004507	BjuVA07|25390972-25392578|+	LF	expressed	-	Bra016107
E	AT1G71870	BjuVA07g004508	BjuVA07|25392667-25396387|-	LF	expressed	BjuVB02g011333	Bra016105
E	AT1G71870	BjuVA07g004509	BjuVA07|25407852-25409531|+	-	expressed	-	Bra016105
E	AT1G71880	BjuVA07g004510	BjuVA07|25422019-25424524|+	LF	expressed	BjuVB07g005728	Bra016103
E	AT1G71900	BjuVA07g004511	BjuVA07|25425649-25427860|+	LF	expressed	BjuVB07g005723	Bra016102
-	-	BjuVA07g004512	BjuVA07|25429099-25431059|+	-	expressed	-	Bra016101
E	AT1G71910	BjuVA07g004513	BjuVA07|25431739-25432704|+	LF	expressed	BjuVB07g005720	Bra016100
E	-	BjuVA07g004514	BjuVA07|25433489-25435657|+	LF	expressed	BjuVB07g005719	Bra016099
E	AT1G71930	BjuVA07g004515	BjuVA07|25443619-25446715|+	LF	expressed	BjuVB02g011343	Bra016098
E	AT1G71940	BjuVA07g004516	BjuVA07|25447579-25449265|+	LF	expressed	BjuVB07g006847	Bra016097
E	AT1G71960	BjuVA07g004517	BjuVA07|25449322-25457684|-	LF	expressed	BjuVB07g006848	Bra016095
E	AT1G71970	BjuVA07g004518	BjuVA07|25463699-25464818|+	LF	expressed	BjuVB07g006854	Bra016094
E	AT1G71980	BjuVA07g004520	BjuVA07|25471559-25473554|+	LF	expressed	-	Bra016093
E	AT1G71990	BjuVA07g004521	BjuVA07|25475299-25477279|+	LF	expressed	BjuVB07g005712	Bra016092
E	AT1G71990	BjuVA07g004522	BjuVA07|25478449-25481473|+	LF	expressed	BjuVB07g005711	Bra016092
E	AT1G72010	BjuVA07g004523	BjuVA07|25482169-25485358|+	LF		BjuVB02g011357	Bra016090
E	AT1G72020	BjuVA07g004524	BjuVA07|25485384-25486354|-	LF		BjuVB02g011358	Bra016089
E	AT1G72020	BjuVA07g004525	BjuVA07|25489289-25490526|+	-		-	Bra016089
E	AT1G72020	BjuVA07g004526	BjuVA07|25491329-25491949|+	LF	expressed	-	Bra016089
E	AT1G72040	BjuVA07g004527	BjuVA07|25493557-25496354|-	LF		BjuVB02g011359	Bra016088
E	AT1G72040	BjuVA07g004528	BjuVA07|25498398-25503224|-	LF		BjuVB07g005696	Bra016088
E	AT1G72090	BjuVA07g004530	BjuVA07|25506889-25509202|+	LF		BjuVB07g005681	Bra016086
E	AT1G72090	BjuVA07g004531	BjuVA07|25514799-25517782|+	-		BjuVB07g005711	Bra016086
E	AT1G72010	BjuVA07g004532	BjuVA07|25518479-25521661|+	-		BjuVB02g011357	Bra016090
E	AT1G72020	BjuVA07g004533	BjuVA07|25521687-25522664|-	-		BjuVB02g011358	Bra016089
E	AT1G72020	BjuVA07g004534	BjuVA07|25525499-25526829|+	-		-	Bra016089
E	AT1G72020	BjuVA07g004535	BjuVA07|25527629-25528253|+	-	expressed	-	Bra016089
E	AT1G72040	BjuVA07g004536	BjuVA07|25529864-25532664|-	-	expressed	BjuVB02g011359	Bra016088
E	AT1G72040	BjuVA07g004537	BjuVA07|25534708-25535814|-	-		BjuVB07g005696	Bra016088
E	AT1G72090	BjuVA07g004539	BjuVA07|25543209-25546554|+	-	expressed	BjuVB07g005681	Bra016086
E	AT1G72120	BjuVA07g004540	BjuVA07|25547679-25549696|+	LF	expressed	BjuVB02g011371	Bra016085
E	AT1G72150	BjuVA07g004541	BjuVA07|25553239-25555676|+	LF	expressed	-	Bra016084
E	AT1G72150	BjuVA07g004542	BjuVA07|25558709-25561871|+	LF	expressed	-	Bra016084
E	AT1G72180	BjuVA07g004543	BjuVA07|25567629-25571594|+	LF	expressed	-	Bra016081
E	AT1G72180	BjuVA07g004544	BjuVA07|25573329-25575749|+	-	expressed	-	Bra016081
E	AT1G72210	BjuVA07g004545	BjuVA07|25581512-25584352|+	LF	expressed	BjuVB07g006872	Bra016080
E	AT1G72200	BjuVA07g004547	BjuVA07|25589330-25590827|-	LF	expressed	BjuVB07g005643	Bra016079
E	AT1G72200	BjuVA07g004548	BjuVA07|25591028-25591467|-	-		-	Bra016079
E	AT1G72230	BjuVA07g004549	BjuVA07|25592662-25594405|+	LF	expressed	BjuVB07g005641	Bra016078
E	AT1G72240	BjuVA07g004550	BjuVA07|25595602-25596579|+	LF	expressed	BjuVB07g005640	Bra016077
E	AT1G72250	BjuVA07g004551	BjuVA07|25599152-25604300|+	LF	expressed	BjuVB07g005639	Bra016076
-	-	BjuVA07g004552	BjuVA07|25605122-25606031|+	LF	expressed	-	Bra016075
E	AT1G72280	BjuVA07g004553	BjuVA07|25606493-25608967|-	LF	expressed	BjuVB07g005638	Bra016074
-	-	BjuVA07g004554	BjuVA07|25610832-25611682|+	-	expressed	BjuVB04g002110	Bra016073
-	-	BjuVA07g004555	BjuVA07|25619482-25620313|+	-	expressed	-	Bra016072
-	-	BjuVA07g004556	BjuVA07|25620699-25621687|-	-		-	Bra016072
E	AT1G72290	BjuVA07g004557	BjuVA07|25626502-25629202|+	-	expressed	BjuVB07g005631	Bra016070
E	AT1G72300	BjuVA07g004558	BjuVA07|25633818-25635447|-	LF		-	Bra016069
-	-	BjuVA07g004559	BjuVA07|25635517-25638957|-	-	expressed	BjuVB02g011417	Bra016068
-	-	BjuVA07g004560	BjuVA07|25641568-25644037|-	-		-	Bra016068
E	AT1G72310	BjuVA07g004561	BjuVA07|25648372-25649945|+	LF	expressed	BjuVB07g005624	Bra016067
-	-	BjuVA07g004562	BjuVA07|25650562-25651114|+	-	expressed	BjuVB07g005623	Bra016066
E	AT1G72320	BjuVA07g004563	BjuVA07|25651182-25655047|-	LF	expressed	BjuVB07g005622	Bra016065
E	-	BjuVA07g004564	BjuVA07|25655512-25659567|+	LF	expressed	BjuVB07g005621	Bra008029
E	-	BjuVA07g004565	BjuVA07|25660106-25660967|-	LF		BjuVB07g005620	Bra008029
E	-	BjuVA07g004566	BjuVA07|25678352-25679167|+	-		BjuVB02g011425	Bra008029
E	-	BjuVA07g004567	BjuVA07|25679706-25680567|-	-		BjuVB07g005620	Bra008029
E	AT1G72360	BjuVA07g004568	BjuVA07|25682612-25683620|+	LF	expressed	-	Bra016063
E	-	BjuVA07g004569	BjuVA07|25683945-25685997|-	LF	expressed	BjuVB02g011427	Bra008030
E	-	BjuVA07g004570	BjuVA07|25686202-25692186|+	LF	expressed	BjuVB02g011428	Bra008030
E	AT1G72416	BjuVA07g004571	BjuVA07|25693322-25694797|-	LF	expressed	BjuVB07g005614	Bra016060
E	AT1G72420	BjuVA07g004572	BjuVA07|25696597-25701987|-	LF	expressed	BjuVB07g005613	Bra016059
E	-	BjuVA07g004574	BjuVA07|25704942-25705657|-	LF	expressed	BjuVB07g005612	Bra003881
E	-	BjuVA07g004575	BjuVA07|25709043-25714507|-	LF	expressed	BjuVB07g005611	Bra003881
E	AT1G72450	BjuVA07g004576	BjuVA07|25715955-25718787|-	LF	expressed	BjuVB02g011431	Bra016056
E	AT1G72480	BjuVA07g004577	BjuVA07|25720457-25723157|-	LF	expressed	BjuVB07g005609	Bra016055
E	AT1G72490	BjuVA07g004578	BjuVA07|25723973-25726107|-	LF	expressed	BjuVB07g006888	Bra016054
E	AT1G72500	BjuVA07g004579	BjuVA07|25738332-25742767|-	LF	expressed	BjuVB07g005605	Bra016053
E	AT1G72510	BjuVA07g004580	BjuVA07|25751734-25752828|+	LF	expressed	BjuVB07g005600	Bra016052
E	AT1G72530	BjuVA07g004581	BjuVA07|25754444-25756022|+	LF	expressed	BjuVB07g005599	Bra016051
E	AT1G72540	BjuVA07g004582	BjuVA07|25756147-25758009|-	LF	expressed	BjuVB02g011446	Bra016050
E	AT1G72560	BjuVA07g004583	BjuVA07|25761793-25767009|-	LF	expressed	BjuVB07g005597	Bra016049
E	AT1G72560	BjuVA07g004584	BjuVA07|25770264-25770983|+	-	expressed	-	Bra016049
E	AT1G72560	BjuVA07g004585	BjuVA07|25771196-25772099|-	LF	expressed	BjuVB07g006892	Bra016049
E	AT1G72630	BjuVA07g004586	BjuVA07|25773594-25774343|+	LF	expressed	BjuVB02g011450	Bra016046
nig_sp	-	BjuVA07g004587	BjuVA07|25774785-25777639|-	LF	expressed	-	-
E	AT1G72650	BjuVA07g004588	BjuVA07|25778044-25781563|+	LF	expressed	BjuVB07g006895	Bra016044
E	AT1G72660	BjuVA07g004589	BjuVA07|25781624-25783914|+	LF	expressed	BjuVB06g003273	Bra016043
E	AT1G72670	BjuVA07g004590	BjuVA07|25783981-25786069|-	LF	expressed	BjuVB07g005586	Bra016042
E	AT1G72680	BjuVA07g004592	BjuVA07|25789291-25791169|-	LF	expressed	BjuVB07g005585	Bra016041
E	AT1G72680	BjuVA07g004593	BjuVA07|25792264-25800028|+	-	expressed	-	Bra016041
E	AT1G72700	BjuVA07g004594	BjuVA07|25800144-25804977|+	LF	expressed	BjuVB02g011453	Bra016040
E	AT1G72710	BjuVA07g004595	BjuVA07|25805764-25810408|+	LF	expressed	BjuVB02g011454	Bra016039
E	AT1G72710	BjuVA07g004596	BjuVA07|25810439-25811279|-	LF	expressed	BjuVB07g005583	Bra016039
E	AT1G72730	BjuVA07g004597	BjuVA07|25811630-25816109|-	LF	expressed	BjuVB02g011456	Bra016037
E	AT1G72750	BjuVA07g004598	BjuVA07|25817064-25818320|+	LF	expressed	BjuVB02g011458	Bra016036
E	AT1G72760	BjuVA07g004599	BjuVA07|25818651-25823609|-	LF		-	Bra016035
E	AT1G72770	BjuVA07g004600	BjuVA07|25827014-25829936|+	LF	expressed	BjuVB07g005578	Bra016034
E	AT1G72770	BjuVA07g004601	BjuVA07|25831154-25833011|+	LF	expressed	-	Bra016034
E	AT1G72820	BjuVA07g004602	BjuVA07|25834094-25835667|+	LF	expressed	BjuVB07g005576	Bra016032
E	AT1G72830	BjuVA07g004603	BjuVA07|25836264-25838609|-	LF	expressed	BjuVB07g006908	Bra016031
E	AT1G72880	BjuVA07g004604	BjuVA07|25840105-25842599|-	LF	expressed	BjuVB02g011467	Bra016030
E	AT1G72890	BjuVA07g004605	BjuVA07|25847274-25848971|+	LF	expressed	BjuVB02g011471	Bra016029
-	-	BjuVA07g004606	BjuVA07|25851184-25852700|+	-	expressed	-	Bra016028
-	-	BjuVA07g004607	BjuVA07|25856864-25858669|+	-		-	Bra016027
-	-	BjuVA07g004608	BjuVA07|25859130-25860039|-	-	expressed	-	Bra016027
-	-	BjuVA07g004609	BjuVA07|25861044-25863641|+	-	expressed	-	Bra016027
-	-	BjuVA07g004610	BjuVA07|25865654-25871251|+	LF	expressed	BjuVB07g005546	Bra016027
E	AT1G73010	BjuVA07g004611	BjuVA07|25874220-25875879|-	LF	expressed	BjuVB02g011483	Bra016025
E	AT1G73020	BjuVA07g004612	BjuVA07|25880277-25884289|-	LF	expressed	BjuVB07g005543	Bra016023
E	AT1G73030	BjuVA07g004613	BjuVA07|25884864-25886098|+	LF	expressed	BjuVB07g005542	Bra016022
E	AT1G73030	BjuVA07g004614	BjuVA07|25886233-25888309|-	LF	expressed	BjuVB07g005541	Bra016022
E	AT1G73030	BjuVA07g004615	BjuVA07|25888454-25893221|+	LF	expressed	-	Bra016022
E	AT1G73100	BjuVA07g004616	BjuVA07|25895664-25898987|+	LF	expressed	BjuVB07g006944	Bra016018
E	AT1G73110	BjuVA07g004617	BjuVA07|25899045-25901399|-	LF	expressed	BjuVB07g005538	Bra016017
E	AT1G73120	BjuVA07g004618	BjuVA07|25901697-25902409|-	LF	expressed	BjuVB07g005537	Bra016016
-	-	BjuVA07g004619	BjuVA07|25908874-25911156|+	-		-	Bra037949
E	AT1G73190	BjuVA07g004620	BjuVA07|25917214-25918549|+	LF	expressed	BjuVB07g005535	Bra016014
E	AT1G73200	BjuVA07g004621	BjuVA07|25918599-25921509|-	LF	expressed	BjuVB07g005534	Bra016013
E	AT1G73210	BjuVA07g004622	BjuVA07|25922497-25925819|-	LF	expressed	BjuVB07g005533	Bra016012
E	AT1G73220	BjuVA07g004623	BjuVA07|25935046-25937204|+	LF	expressed	BjuVB02g011514	Bra016011
E	AT1G73220	BjuVA07g004624	BjuVA07|25937277-25938751|-	-	expressed	BjuVB07g006964	Bra016011
E	AT1G73240	BjuVA07g004625	BjuVA07|25938911-25941431|-	LF	expressed	-	Bra016009
E	AT1G73250	BjuVA07g004626	BjuVA07|25942009-25943691|-	LF	expressed	BjuVB07g005529	Bra016008
E	AT1G73260	BjuVA07g004627	BjuVA07|25943780-25944721|-	LF	expressed	BjuVB07g006965	Bra016007
-	-	BjuVA07g004628	BjuVA07|25946043-25946851|-	-	expressed	BjuVB07g005526	Bra016006
-	-	BjuVA07g004629	BjuVA07|25949996-25953301|-	-	expressed	-	Bra016005
-	-	BjuVA07g004630	BjuVA07|25954654-25955461|-	-	expressed	-	Bra016005
-	-	BjuVA07g004631	BjuVA07|25957424-25958241|-	-	expressed	BjuVB07g005515	Bra016002
nig_sp	-	BjuVA07g004632	BjuVA07|25960657-25963381|-	LF	expressed	BjuVB07g005511	-
-	-	BjuVA07g004633	BjuVA07|25963787-25964861|-	-		-	Bra016000
E	AT1G73325	BjuVA07g004634	BjuVA07|25965740-25966701|-	LF	expressed	BjuVB07g005501	Bra015999
E	AT1G73340	BjuVA07g004635	BjuVA07|25968026-25970372|+	LF	expressed	BjuVB07g005499	Bra015998
E	AT1G73350	BjuVA07g004636	BjuVA07|25970397-25971961|-	LF	expressed	-	Bra015997
E	AT1G73360	BjuVA07g004637	BjuVA07|25973666-25977631|-	LF	expressed	BjuVB07g006972	Bra015996
E	AT1G73370	BjuVA07g004638	BjuVA07|25979744-25983631|-	LF	expressed	BjuVB07g006973	Bra015995
E	AT1G73390	BjuVA07g004639	BjuVA07|25984600-25992321|-	LF	expressed	BjuVB07g005494	Bra015994
E	AT1G73400	BjuVA07g004640	BjuVA07|25995556-25997589|+	LF	expressed	BjuVB07g005493	Bra015993
E	AT1G73410	BjuVA07g004641	BjuVA07|25999286-26000851|+	LF	expressed	BjuVB02g011534	Bra015992
E	AT1G73430	BjuVA07g004642	BjuVA07|26001626-26008459|+	LF	expressed	BjuVB07g005491	Bra015991
E	AT1G73450	BjuVA07g004643	BjuVA07|26009256-26014751|+	LF	expressed	BjuVB07g006974	Bra015990
E	AT1G73450	BjuVA07g004644	BjuVA07|26015231-26016761|-	-	expressed	-	Bra015990
E	AT1G73480	BjuVA07g004645	BjuVA07|26017866-26020667|+	LF	expressed	BjuVB07g006975	Bra015989
E	AT1G73510	BjuVA07g004646	BjuVA07|26020854-26022001|-	-		BjuVB07g005485	Bra015988
E	AT1G73540	BjuVA07g004647	BjuVA07|26023341-26024301|-	LF	expressed	-	Bra015986
E	AT1G73550	BjuVA07g004648	BjuVA07|26025217-26026311|-	LF	expressed	BjuVB07g005483	Bra015985
E	AT1G73550	BjuVA07g004649	BjuVA07|26028080-26029161|-	LF	expressed	-	Bra015985
E	AT1G73590	BjuVA07g004650	BjuVA07|26031686-26035050|+	LF	expressed	BjuVB02g011545	Bra015983
E	AT1G73600	BjuVA07g004651	BjuVA07|26037956-26038408|+	LF		BjuVB07g005478	Bra015982
-	-	BjuVA07g004652	BjuVA07|26038777-26041611|-	LF	expressed	BjuVB07g005477	Bra015981
nig_sp	-	BjuVA07g004653	BjuVA07|26045166-26046852|+	LF	expressed	BjuVB07g005473	-
nig_sp	-	BjuVA07g004654	BjuVA07|26048306-26049559|+	LF	expressed	BjuVB07g005472	-
E	AT1G73630	BjuVA07g004655	BjuVA07|26050466-26051262|+	LF	expressed	BjuVB07g005471	Bra015979
E	AT1G73640	BjuVA07g004656	BjuVA07|26053256-26054900|+	LF	expressed	BjuVB07g005468	Bra015978
E	AT1G73650	BjuVA07g004657	BjuVA07|26054971-26056921|-	LF	expressed	BjuVB07g005467	Bra015977
E	AT1G73660	BjuVA07g004658	BjuVA07|26056990-26062411|-	LF	expressed	BjuVB07g005466	Bra015976
E	AT1G73680	BjuVA07g004659	BjuVA07|26066232-26069511|-	LF	expressed	BjuVB07g005465	Bra015975
E	AT1G73690	BjuVA07g004660	BjuVA07|26078016-26080199|+	LF	expressed	BjuVB07g010183	Bra015974
E	AT1G73700	BjuVA07g004661	BjuVA07|26080273-26083381|-	LF	expressed	BjuVB07g005463	Bra015973
E	AT1G73700	BjuVA07g004662	BjuVA07|26084326-26087769|+	LF	expressed	BjuVB07g005460	Bra015973
E	AT1G73720	BjuVA07g004663	BjuVA07|26087946-26091648|+	LF	expressed	BjuVB07g007001	Bra015971
E	AT1G73730	BjuVA07g004664	BjuVA07|26091854-26094341|-	LF	expressed	BjuVB07g005458	Bra015970
E	AT1G73740	BjuVA07g004665	BjuVA07|26095926-26097886|+	LF	expressed	BjuVB07g005456	Bra015969
E	AT1G73750	BjuVA07g004666	BjuVA07|26098676-26102674|+	-	expressed	BjuVB07g005456	Bra015968
E	AT1G73760	BjuVA07g004667	BjuVA07|26106988-26110851|-	LF	expressed	-	Bra015967
E	AT1G73780	BjuVA07g004668	BjuVA07|26111136-26111623|+	LF	expressed	-	Bra015966
E	AT1G73790	BjuVA07g004669	BjuVA07|26112476-26113082|+	LF	expressed	BjuVB07g007003	Bra015965
E	AT1G73805	BjuVA07g004670	BjuVA07|26113097-26116891|-	LF	expressed	BjuVB07g007004	Bra015964
E	AT1G73810	BjuVA07g004671	BjuVA07|26121298-26123777|-	LF	expressed	BjuVB07g005451	Bra015963
E	AT1G73810	BjuVA07g004672	BjuVA07|26124449-26124997|-	LF	expressed	BjuVB07g007006	Bra015963
E	AT1G74490	BjuVA07g004673	BjuVA07|26126032-26128756|+	-	expressed	BjuVB07g005449	Bra015961
E	AT1G73830	BjuVA07g004674	BjuVA07|26130202-26131747|+	LF	expressed	BjuVB02g011554	Bra015960
E	AT1G73840	BjuVA07g004675	BjuVA07|26136388-26138677|-	LF	expressed	BjuVB07g005446	Bra015959
E	AT1G73840	BjuVA07g004676	BjuVA07|26141786-26144257|-	-	expressed	-	Bra015959
E	AT1G73850	BjuVA07g004677	BjuVA07|26144492-26148492|+	LF	expressed	BjuVB07g005445	Bra015958
E	AT1G73850	BjuVA07g004678	BjuVA07|26148703-26154357|-	LF	expressed	BjuVB07g007006	Bra015958
E	AT1G73875	BjuVA07g004679	BjuVA07|26155332-26158752|+	LF	expressed	BjuVB07g005443	Bra015956
E	AT1G73875	BjuVA07g004680	BjuVA07|26158802-26159897|-	-	expressed	-	Bra015956
E	AT1G73920	BjuVA07g004681	BjuVA07|26161262-26165015|+	LF	expressed	BjuVB07g007012	Bra015954
E	AT1G73940	BjuVA07g004682	BjuVA07|26165217-26166107|-	LF	expressed	BjuVB07g007013	Bra015953
E	AT1G73950	BjuVA07g004683	BjuVA07|26167206-26170707|-	LF	expressed	BjuVB06g003360	Bra015952
E	AT1G73960	BjuVA07g004684	BjuVA07|26171349-26180447|-	LF	expressed	BjuVB07g005438	Bra015951
E	AT1G73965	BjuVA07g004685	BjuVA07|26182252-26182884|+	LF	expressed	BjuVB07g005437	Bra015950
E	AT1G73970	BjuVA07g004686	BjuVA07|26184052-26187478|+	LF	expressed	BjuVB07g005436	Bra015949
-	-	BjuVA07g004687	BjuVA07|26187762-26189660|+	-	expressed	-	Bra015948
-	-	BjuVA07g004688	BjuVA07|26191499-26197787|-	-		-	Bra015948
-	-	BjuVA07g004689	BjuVA07|26198192-26199317|+	-		-	Bra015947
E	AT1G73990	BjuVA07g004690	BjuVA07|26204852-26209697|+	LF	expressed	BjuVB07g005433	Bra015946
E	AT1G74000	BjuVA07g004691	BjuVA07|26209782-26213437|-	LF	expressed	BjuVB02g011559	Bra015944
-	-	BjuVA07g004692	BjuVA07|26214059-26215957|-	LF	expressed	BjuVB02g011560	Bra015943
E	AT1G74030	BjuVA07g004693	BjuVA07|26217360-26219947|-	LF	expressed	BjuVB07g005428	Bra015942
E	AT1G74055	BjuVA07g004694	BjuVA07|26221622-26222195|+	LF	expressed	BjuVB07g005427	Bra015941
E	AT1G74050	BjuVA07g004695	BjuVA07|26222302-26223627|-	LF	expressed	BjuVB02g011562	Bra015940
E	AT1G74080	BjuVA07g004696	BjuVA07|26225282-26227379|+	LF	expressed	BjuVB07g005425	Bra015939
E	AT1G74090	BjuVA07g004697	BjuVA07|26233392-26241953|+	LF	expressed	BjuVB07g005424	Bra015938
-	-	BjuVA07g004698	BjuVA07|26241967-26242887|-	-	expressed	-	Bra015937
-	-	BjuVA07g004699	BjuVA07|26246892-26248068|+	-	expressed	BjuVB07g005424	Bra015936
E	-	BjuVA07g004700	BjuVA07|26248093-26249317|-	LF	expressed	BjuVB02g011565	Bra015938
E	AT1G74110	BjuVA07g004701	BjuVA07|26250328-26256487|-	LF	expressed	BjuVB07g005421	Bra015934
E	AT1G74120	BjuVA07g004702	BjuVA07|26262271-26264077|-	LF	expressed	BjuVB07g005420	Bra015933
E	AT1G74120	BjuVA07g004703	BjuVA07|26264772-26267249|+	LF	expressed	-	Bra015933
E	AT1G74120	BjuVA07g004704	BjuVA07|26268452-26270816|+	-	expressed	-	Bra015933
E	AT1G74120	BjuVA07g004705	BjuVA07|26271062-26274208|+	-	expressed	BjuVB07g005419	Bra015933
E	AT1G74150	BjuVA07g004706	BjuVA07|26275333-26278727|+	LF	expressed	BjuVB07g005418	Bra015931
-	-	BjuVA07g004707	BjuVA07|26278809-26288918|-	-	expressed	-	Bra015929
E	AT1G74210	BjuVA07g004708	BjuVA07|26290153-26293502|+	LF	expressed	BjuVB04g002184	Bra015928
E	AT1G74220	BjuVA07g004709	BjuVA07|26293509-26294888|-	LF	expressed	-	Bra015927
E	AT1G74220	BjuVA07g004710	BjuVA07|26295813-26297365|+	LF	expressed	-	Bra015927
E	AT1G74220	BjuVA07g004711	BjuVA07|26297763-26300221|+	LF	expressed	BjuVB02g011603	Bra015927
E	AT1G74260	BjuVA07g004712	BjuVA07|26300748-26307458|-	LF	expressed	BjuVB04g002175	Bra015924
E	AT1G74280	BjuVA07g004713	BjuVA07|26307673-26309021|+	-	expressed	-	Bra015923
E	AT1G74310	BjuVA07g004714	BjuVA07|26309037-26313078|-	LF	expressed	BjuVB04g002174	Bra015922
E	AT1G74320	BjuVA07g004715	BjuVA07|26313463-26315480|+	LF	expressed	BjuVB07g005381	Bra015921
E	AT1G74330	BjuVA07g004716	BjuVA07|26315611-26321418|-	LF	expressed	BjuVB07g010157	Bra015920
E	AT1G74350	BjuVA07g004717	BjuVA07|26325191-26328238|-	LF	expressed	BjuVB07g005379	Bra015918
E	AT1G74360	BjuVA07g004718	BjuVA07|26328733-26336392|+	LF	expressed	BjuVB07g005378	Bra015917
E	AT1G74360	BjuVA07g004719	BjuVA07|26336603-26337566|+	-		-	Bra015917
nig_sp	-	BjuVA07g004720	BjuVA07|26337885-26339238|-	LF	expressed	BjuVB07g005377	-
E	AT1G74380	BjuVA07g004721	BjuVA07|26339353-26341400|+	LF	expressed	BjuVB04g002172	Bra015915
E	AT1G74390	BjuVA07g004722	BjuVA07|26341420-26343428|-	-	expressed	-	Bra015914
E	AT1G74390	BjuVA07g004723	BjuVA07|26344403-26346799|+	LF	expressed	BjuVB07g005374	Bra015914
E	AT1G74390	BjuVA07g004724	BjuVA07|26347123-26347798|-	-	expressed	-	Bra015914
E	AT1G74430	BjuVA07g004725	BjuVA07|26354303-26356717|+	LF	expressed	BjuVB07g005368	Bra015912
-	-	BjuVA07g004726	BjuVA07|26358483-26360670|+	-	expressed	BjuVB07g005368	Bra015911
E	AT1G74440	BjuVA07g004727	BjuVA07|26364997-26366508|-	LF	expressed	BjuVB07g005363	Bra015910
-	-	BjuVA07g004728	BjuVA07|26369333-26371011|+	-	expressed	-	Bra035210
-	-	BjuVA07g004729	BjuVA07|26372863-26373540|+	-	expressed	-	Bra035210
-	-	BjuVA07g004730	BjuVA07|26375863-26377175|+	-		-	Bra035210
E	AT1G74470	BjuVA07g004731	BjuVA07|26377633-26379837|+	LF	expressed	BjuVB02g011612	Bra015908
E	AT1G74480	BjuVA07g004732	BjuVA07|26379842-26381048|-	LF		BjuVB07g005360	Bra015907
E	AT1G74480	BjuVA07g004733	BjuVA07|26384756-26385638|-	LF	expressed	BjuVB07g005358	Bra015907
E	AT1G74510	BjuVA07g004734	BjuVA07|26393653-26398527|+	LF	expressed	BjuVB07g005357	Bra015905
E	AT1G74510	BjuVA07g004735	BjuVA07|26398537-26402358|-	LF	expressed	BjuVB07g005351	Bra015905
E	AT1G74580	BjuVA07g004736	BjuVA07|26405003-26407972|+	LF	expressed	BjuVB07g005350	Bra015902
E	-	BjuVA07g004737	BjuVA07|26408007-26409118|-	LF	expressed	BjuVB07g005348	Bra015901
-	-	BjuVA07g004738	BjuVA07|26409254-26412088|-	LF	expressed	BjuVB07g005347	Bra015900
-	-	BjuVA07g004739	BjuVA07|26415529-26416678|-	-	expressed	-	Bra015900
E	AT1G74650	BjuVA07g004740	BjuVA07|26425863-26428890|+	LF	expressed	BjuVB07g005341	Bra015899
E	AT1G74650	BjuVA07g004741	BjuVA07|26430039-26431628|-	-		BjuVB02g001440	Bra015899
E	AT1G74660	BjuVA07g004742	BjuVA07|26435051-26435568|-	LF	expressed	BjuVB07g005338	Bra015898
E	-	BjuVA07g004743	BjuVA07|26652726-26656445|+	-	expressed	BjuVB07g005336	Bra003789
E	-	BjuVA07g004744	BjuVA07|26656796-26657724|+	LF	expressed	-	Bra003789
E	-	BjuVA07g004745	BjuVA07|26657933-26660631|-	LF	expressed	BjuVB07g005334	Bra015896
E	AT1G74750	BjuVA07g004746	BjuVA07|26664026-26666593|+	LF	expressed	BjuVB07g005333	Bra015895
E	AT1G74770	BjuVA07g004747	BjuVA07|26666596-26671921|-	LF	expressed	BjuVB07g005332	Bra015894
E	AT1G74790	BjuVA07g004748	BjuVA07|26674746-26677745|+	LF	expressed	BjuVB07g005329	Bra015893
E	AT1G74800	BjuVA07g004749	BjuVA07|26677828-26681131|-	LF	expressed	BjuVB07g005328	Bra015892
E	AT1G74830	BjuVA07g004750	BjuVA07|26682829-26684871|-	LF	expressed	BjuVB07g005327	Bra015891
E	AT1G74840	BjuVA07g004751	BjuVA07|26688278-26689651|-	LF	expressed	BjuVB07g005323	Bra015890
E	AT1G74850	BjuVA07g004752	BjuVA07|26690612-26694351|-	LF	expressed	BjuVB07g005322	Bra015889
E	AT1G74860	BjuVA07g004753	BjuVA07|26695566-26697624|+	LF	expressed	BjuVB07g005321	Bra015888
E	AT1G74870	BjuVA07g004754	BjuVA07|26698486-26700072|+	LF	expressed	BjuVB07g005320	Bra015887
E	AT1G74870	BjuVA07g004755	BjuVA07|26700085-26701121|-	LF	expressed	BjuVB07g005319	Bra015887
E	AT1G74870	BjuVA07g004756	BjuVA07|26701401-26702781|-	LF	expressed	BjuVB07g005318	Bra015887
E	AT1G74900	BjuVA07g004757	BjuVA07|26704066-26705800|+	LF	expressed	BjuVB07g005316	Bra015884
E	AT1G74910	BjuVA07g004758	BjuVA07|26705811-26708661|-	LF	expressed	BjuVB04g002136	Bra015883
E	AT1G74910	BjuVA07g004759	BjuVA07|26709138-26709911|-	-		-	Bra015883
E	AT1G74930	BjuVA07g004760	BjuVA07|26710866-26711728|+	LF	expressed	BjuVB07g005313	Bra015882
E	AT1G74930	BjuVA07g004761	BjuVA07|26712156-26712981|-	-	expressed	-	Bra015882
E	AT1G74940	BjuVA07g004762	BjuVA07|26713526-26714786|+	LF	expressed	BjuVB07g005312	Bra015881
E	AT1G74950	BjuVA07g004763	BjuVA07|26721701-26723281|-	LF	expressed	BjuVB07g005311	Bra015880
E	AT1G74960	BjuVA07g004764	BjuVA07|26725148-26728801|-	-	expressed	BjuVB07g005308	Bra015879
E	AT1G74960	BjuVA07g004765	BjuVA07|26730489-26731831|-	LF	expressed	BjuVB07g005307	Bra015879
E	AT1G74990	BjuVA07g004766	BjuVA07|26732806-26733761|-	LF	expressed	BjuVB07g005306	Bra015877
E	AT1G75000	BjuVA07g004768	BjuVA07|26736996-26738337|+	LF	expressed	BjuVB07g005305	Bra015876
E	AT1G75000	BjuVA07g004769	BjuVA07|26738428-26742691|-	LF	expressed	BjuVB07g005304	Bra015876
E	AT1G75030	BjuVA07g004770	BjuVA07|26745466-26747884|+	LF	expressed	BjuVB07g005292	Bra015874
-	-	BjuVA07g004771	BjuVA07|26749376-26750532|+	-	expressed	BjuVB07g005289	Bra015870
E	AT1G75060	BjuVA07g004772	BjuVA07|26750640-26752631|-	LF	expressed	BjuVB02g011679	Bra015869
E	AT1G75060	BjuVA07g004773	BjuVA07|26756556-26762604|+	-		-	Bra015869
E	AT1G75080	BjuVA07g004774	BjuVA07|26763166-26764448|+	LF	expressed	BjuVB07g005287	Bra015868
E	AT1G75090	BjuVA07g004775	BjuVA07|26764591-26766491|-	LF	expressed	BjuVB07g005286	Bra015867
E	AT1G75100	BjuVA07g004776	BjuVA07|26767556-26770631|-	-	expressed	BjuVB07g005285	Bra015866
nig_sp	-	BjuVA07g004777	BjuVA07|26771060-26773421|-	LF	expressed	BjuVB07g005285	-
E	AT1G75150	BjuVA07g004778	BjuVA07|26773505-26777881|-	LF	expressed	BjuVB07g005283	Bra015864
E	AT1G75150	BjuVA07g004779	BjuVA07|26778176-26781587|+	-	expressed	-	Bra015864
E	AT1G75170	BjuVA07g004780	BjuVA07|26782296-26784669|+	LF	expressed	BjuVB07g005281	Bra015863
E	AT1G75170	BjuVA07g004781	BjuVA07|26784714-26787161|-	LF	expressed	BjuVB07g005280	Bra015863
E	AT1G75190	BjuVA07g004782	BjuVA07|26788476-26789052|+	-	expressed	BjuVB07g005279	Bra015861
E	AT1G75200	BjuVA07g004783	BjuVA07|26789561-26792521|-	LF	expressed	BjuVB07g005278	Bra015860
E	AT1G75210	BjuVA07g004784	BjuVA07|26793306-26797570|+	LF	expressed	BjuVB04g002105	Bra015859
E	AT1G75220	BjuVA07g004785	BjuVA07|26797584-26802191|-	LF	expressed	BjuVB07g005276	Bra015858
E	AT1G75240	BjuVA07g004786	BjuVA07|26807726-26809609|+	LF	expressed	BjuVB07g005274	Bra015857
E	AT1G75250	BjuVA07g004787	BjuVA07|26814011-26814591|-	LF	expressed	BjuVB02g011689	Bra015856
E	AT1G75250	BjuVA07g004789	BjuVA07|26819046-26821006|+	LF	expressed	BjuVB07g005272	Bra015856
E	-	BjuVA07g004790	BjuVA07|26821556-26825571|+	LF	expressed	BjuVB07g005271	Bra015854
E	-	BjuVA07g004791	BjuVA07|26833602-26834131|-	LF		BjuVB02g011841	Bra008271
E	AT1G75310	BjuVA07g004792	BjuVA07|26836596-26842041|+	LF	expressed	BjuVB07g005261	Bra015852
E	AT1G75340	BjuVA07g004793	BjuVA07|26842088-26844531|-	LF	expressed	BjuVB07g005260	Bra015851
E	AT1G75340	BjuVA07g004794	BjuVA07|26844886-26845977|+	LF	expressed	BjuVB07g005259	Bra015851
E	AT1G75340	BjuVA07g004795	BjuVA07|26847156-26848177|+	-	expressed	-	Bra015851
E	AT1G75340	BjuVA07g004796	BjuVA07|26857566-26859261|+	-	expressed	-	Bra015851
E	AT1G75400	BjuVA07g004797	BjuVA07|26864486-26866750|+	LF	expressed	BjuVB07g005251	Bra015846
E	AT1G75410	BjuVA07g004798	BjuVA07|26867188-26869981|-	LF	expressed	BjuVB07g005232	Bra015845
-	-	BjuVA07g004799	BjuVA07|26872557-26875191|-	LF	expressed	BjuVB07g005231	Bra015844
E	AT1G75440	BjuVA07g004800	BjuVA07|26877456-26879228|+	LF	expressed	BjuVB07g005230	Bra015843
E	AT1G75450	BjuVA07g004801	BjuVA07|26879240-26882681|-	LF	expressed	BjuVB07g005229	Bra015842
E	AT1G75470	BjuVA07g004802	BjuVA07|26896566-26897431|+	LF		BjuVB07g005216	Bra015841
E	AT1G75490	BjuVA07g004803	BjuVA07|26899636-26900530|+	LF	expressed	BjuVB04g002095	Bra015840
E	AT1G75500	BjuVA07g004804	BjuVA07|26901578-26903901|-	LF	expressed	BjuVB04g002094	Bra015839
E	AT1G75520	BjuVA07g004805	BjuVA07|26915587-26917641|-	LF	expressed	BjuVB07g005197	Bra015837
E	AT1G75520	BjuVA07g004806	BjuVA07|26919740-26921421|-	-		-	Bra015837
E	AT1G75530	BjuVA07g004807	BjuVA07|26928276-26931014|+	LF	expressed	BjuVB07g005194	Bra015836
E	AT1G75540	BjuVA07g004808	BjuVA07|26934566-26936092|+	LF	expressed	BjuVB07g005193	Bra015835
E	AT1G75540	BjuVA07g004809	BjuVA07|26937968-26938871|-	LF	expressed	-	Bra015835
E	AT1G75560	BjuVA07g004810	BjuVA07|26939742-26942581|-	LF	expressed	BjuVB08g003508	Bra015833
E	AT1G75580	BjuVA07g004811	BjuVA07|26945906-26946738|+	LF	expressed	BjuVB07g005176	Bra015832
E	AT1G75590	BjuVA07g004812	BjuVA07|26952888-26953511|-	LF	expressed	BjuVB07g005175	Bra015831
E	AT1G75620	BjuVA07g004813	BjuVA07|26960326-26962271|-	LF	expressed	BjuVB07g005174	Bra015830
E	AT1G75620	BjuVA07g004814	BjuVA07|26963056-26964370|+	-		BjuVB05g008394	Bra015830
E	AT1G75640	BjuVA07g004815	BjuVA07|26968549-26972200|-	LF	expressed	BjuVB07g005172	Bra015829
E	AT1G75660	BjuVA07g004816	BjuVA07|26973245-26978898|+	LF	expressed	BjuVB07g005171	Bra015828
E	AT1G75680	BjuVA07g004817	BjuVA07|26979321-26983080|-	LF	expressed	BjuVB07g005169	Bra015827
E	AT1G75680	BjuVA07g004818	BjuVA07|26983507-26985180|-	LF		-	Bra015827
E	AT1G75700	BjuVA07g004819	BjuVA07|26985525-26987765|+	LF		BjuVB07g005166	Bra015825
E	AT1G75710	BjuVA07g004820	BjuVA07|26990285-26993132|+	LF		BjuVB07g005165	Bra015824
E	AT1G75717	BjuVA07g004821	BjuVA07|26995095-26995547|+	LF		BjuVB07g005164	Bra015823
E	AT1G75720	BjuVA07g004822	BjuVA07|26996235-26997100|-	LF		BjuVB07g005163	Bra015822
E	AT1G75720	BjuVA07g004823	BjuVA07|26997541-27000560|-	LF		-	Bra015822
E	AT1G75720	BjuVA07g004824	BjuVA07|27002557-27003350|-	LF		BjuVB04g002076	Bra015822
E	AT1G75720	BjuVA07g004825	BjuVA07|27006972-27008390|-	LF		BjuVB04g002074	Bra015822
-	-	BjuVA07g004826	BjuVA07|27009745-27014999|+	-		BjuVB07g005157	Bra015817
-	-	BjuVA07g004827	BjuVA07|27017331-27019770|-	-		-	Bra015817
-	-	BjuVA07g004828	BjuVA07|27021330-27022120|-	-		BjuVB04g002076	Bra015817
E	AT1G75760	BjuVA07g004829	BjuVA07|27025745-27027050|-	-		BjuVB07g005158	Bra015819
-	-	BjuVA07g004830	BjuVA07|27028615-27033775|+	-		BjuVB07g005157	Bra015817
E	AT1G75770	BjuVA07g004831	BjuVA07|27036235-27037628|+	LF		-	Bra015816
E	AT1G75770	BjuVA07g004832	BjuVA07|27037641-27042620|-	-	expressed	BjuVB07g005169	Bra015816
E	AT1G75770	BjuVA07g004833	BjuVA07|27043044-27044720|-	-		-	Bra015816
E	AT1G75700	BjuVA07g004834	BjuVA07|27045065-27047302|+	-		BjuVB07g005166	Bra015825
E	AT1G75710	BjuVA07g004835	BjuVA07|27049805-27052669|+	-		BjuVB07g005165	Bra015824
E	AT1G75717	BjuVA07g004836	BjuVA07|27054635-27055084|+	-		BjuVB07g005164	Bra015823
E	AT1G75720	BjuVA07g004837	BjuVA07|27055772-27056640|-	-		BjuVB07g005163	Bra015822
E	AT1G75720	BjuVA07g004838	BjuVA07|27057078-27060100|-	-		-	Bra015822
E	AT1G75720	BjuVA07g004839	BjuVA07|27062089-27062880|-	-		BjuVB04g002076	Bra015822
E	AT1G75710	BjuVA07g004840	BjuVA07|27067795-27070652|+	-		BjuVB07g005165	Bra015824
E	AT1G75717	BjuVA07g004841	BjuVA07|27072615-27073066|+	-		BjuVB07g005164	Bra015823
E	AT1G75720	BjuVA07g004842	BjuVA07|27073754-27074620|-	-		BjuVB07g005163	Bra015822
E	AT1G75720	BjuVA07g004843	BjuVA07|27075061-27078560|-	-		-	Bra015822
E	AT1G75720	BjuVA07g004844	BjuVA07|27080075-27080860|-	-		BjuVB04g002076	Bra015822
E	AT1G75760	BjuVA07g004845	BjuVA07|27084490-27085970|-	-		BjuVB07g005158	Bra015819
-	-	BjuVA07g004846	BjuVA07|27087395-27092520|+	-		BjuVB07g005157	Bra015817
E	AT1G75770	BjuVA07g004847	BjuVA07|27094985-27096375|+	-		-	Bra015816
E	AT1G75780	BjuVA07g004848	BjuVA07|27096388-27099450|-	LF	expressed	BjuVB07g005155	Bra015815
E	AT1G75800	BjuVA07g004849	BjuVA07|27103225-27107848|+	LF	expressed	BjuVB07g005154	Bra015814
E	-	BjuVA07g004850	BjuVA07|27108040-27111510|-	LF	expressed	BjuVB07g005152	Bra015812
E	AT1G75840	BjuVA07g004851	BjuVA07|27116155-27119441|+	LF	expressed	BjuVB07g005141	Bra015807
E	AT1G75850	BjuVA07g004852	BjuVA07|27119587-27126160|-	LF	expressed	BjuVB07g005140	Bra015806
E	AT1G75860	BjuVA07g004853	BjuVA07|27126369-27128270|-	LF	expressed	-	Bra015805
-	-	BjuVA07g004854	BjuVA07|27133045-27138059|+	LF	expressed	BjuVB07g005132	Bra015803
-	-	BjuVA07g004855	BjuVA07|27144100-27146907|+	LF	expressed	BjuVB07g005129	Bra015802
E	AT1G75950	BjuVA07g004856	BjuVA07|27150660-27152154|+	LF	expressed	BjuVB07g005097	Bra015801
E	AT1G75980	BjuVA07g004857	BjuVA07|27152156-27156135|-	LF	expressed	BjuVB04g002056	Bra015800
E	AT1G75990	BjuVA07g004858	BjuVA07|27156411-27160705|-	LF	expressed	BjuVB07g005095	Bra015799
E	AT1G76030	BjuVA07g004859	BjuVA07|27161830-27164634|+	LF	expressed	BjuVB07g010072	Bra015797
E	AT1G76040	BjuVA07g004860	BjuVA07|27174630-27177590|+	LF	expressed	BjuVB07g005092	Bra015796
E	AT1G76050	BjuVA07g004861	BjuVA07|27177920-27180199|+	LF	expressed	BjuVB07g005091	Bra015795
-	-	BjuVA07g004862	BjuVA07|27180829-27182695|-	-		-	Bra015793
-	-	BjuVA07g004863	BjuVA07|27186485-27186985|-	-		BjuVB06g002729	Bra015793
-	-	BjuVA07g004864	BjuVA07|27187210-27188011|+	-	expressed	-	Bra015793
-	-	BjuVA07g004865	BjuVA07|27192074-27193875|-	-		-	Bra015793
E	AT1G76060	BjuVA07g004866	BjuVA07|27199071-27201415|-	LF	expressed	BjuVB07g005090	Bra015792
E	AT1G76070	BjuVA07g004867	BjuVA07|27202250-27203527|+	LF	expressed	BjuVB07g005089	Bra015791
E	AT1G76080	BjuVA07g004868	BjuVA07|27203934-27205555|-	LF	expressed	BjuVB07g005088	Bra015790
E	AT1G76090	BjuVA07g004869	BjuVA07|27206461-27207795|-	LF	expressed	BjuVB07g005087	Bra015789
E	AT1G76090	BjuVA07g004870	BjuVA07|27211875-27212765|-	-	expressed	-	Bra015789
E	AT1G76090	BjuVA07g004871	BjuVA07|27214223-27214995|-	LF	expressed	BjuVB07g005083	Bra015789
E	AT1G76110	BjuVA07g004872	BjuVA07|27215571-27217995|-	LF	expressed	BjuVB07g005082	Bra015787
E	AT1G76120	BjuVA07g004873	BjuVA07|27219159-27220865|-	LF	expressed	BjuVB07g005080	Bra015786
-	-	BjuVA07g004874	BjuVA07|27221200-27222824|+	LF	expressed	BjuVB07g005079	Bra015785
E	AT1G76130	BjuVA07g004875	BjuVA07|27223530-27226976|+	LF	expressed	BjuVB07g005078	Bra015784
E	AT1G76140	BjuVA07g004876	BjuVA07|27232680-27236252|+	LF	expressed	BjuVB07g005077	Bra015783
E	AT1G76160	BjuVA07g004877	BjuVA07|27236312-27244155|-	LF	expressed	BjuVB07g005075	Bra015781
E	AT1G76170	BjuVA07g004878	BjuVA07|27245949-27246775|-	-	expressed	BjuVB07g005073	Bra015780
E	AT1G76170	BjuVA07g004880	BjuVA07|27252122-27253385|-	-	expressed	BjuVB07g005073	Bra015780
E	AT1G76180	BjuVA07g004881	BjuVA07|27254266-27255385|-	LF	expressed	-	Bra015779
E	AT1G76190	BjuVA07g004882	BjuVA07|27258560-27259107|+	LF	expressed	BjuVB07g005070	Bra015778
E	AT1G76190	BjuVA07g004883	BjuVA07|27259570-27260858|+	LF	expressed	-	Bra015778
E	AT1G76210	BjuVA07g004884	BjuVA07|27260957-27261875|-	LF	expressed	BjuVB07g005068	Bra015777
E	AT1G76220	BjuVA07g004885	BjuVA07|27263073-27264135|-	LF		BjuVB07g005067	Bra015776
E	AT1G76230	BjuVA07g004886	BjuVA07|27265434-27266025|-	-		-	Bra015775
E	AT1G76230	BjuVA07g004887	BjuVA07|27266120-27267550|+	-		-	Bra015775
E	AT1G76230	BjuVA07g004888	BjuVA07|27268510-27273314|+	-	expressed	-	Bra015775
E	AT1G76240	BjuVA07g004889	BjuVA07|27274165-27275415|-	LF	expressed	BjuVB07g005065	Bra015774
E	AT1G76250	BjuVA07g004890	BjuVA07|27279820-27282805|-	LF	expressed	BjuVB07g005063	Bra015773
E	AT1G76250	BjuVA07g004891	BjuVA07|27283010-27285199|+	-	expressed	-	Bra015773
E	AT1G76260	BjuVA07g004892	BjuVA07|27285550-27291495|+	LF	expressed	BjuVB07g005061	Bra015772
E	AT1G76270	BjuVA07g004893	BjuVA07|27291509-27294465|-	-	expressed	BjuVB07g005060	Bra015771
E	AT1G76280	BjuVA07g004894	BjuVA07|27295367-27302465|-	LF	expressed	BjuVB07g005059	Bra015770
E	AT1G76280	BjuVA07g004895	BjuVA07|27302670-27303297|+	-	expressed	-	Bra015770
E	AT1G76280	BjuVA07g004896	BjuVA07|27304510-27305460|+	-	expressed	-	Bra015770
E	AT1G76280	BjuVA07g004897	BjuVA07|27307130-27309155|-	-	expressed	-	Bra015770
E	AT1G76280	BjuVA07g004898	BjuVA07|27310560-27312034|+	-	expressed	BjuVB07g005054	Bra015770
-	-	BjuVA07g004899	BjuVA07|27312382-27315935|-	-	expressed	BjuVB05g000737	Bra015767
-	-	BjuVA07g004900	BjuVA07|27318263-27321607|-	-	expressed	-	Bra015765
-	-	BjuVA07g004901	BjuVA07|27322222-27326620|+	-	expressed	-	Bra015765
-	-	BjuVA07g004902	BjuVA07|27326968-27332047|-	-	expressed	BjuVB05g000737	Bra015765
E	AT1G76310	BjuVA07g004903	BjuVA07|27332621-27334987|-	LF	expressed	BjuVB07g005046	Bra015762
E	AT1G76310	BjuVA07g004904	BjuVA07|27336532-27339305|+	LF	expressed	BjuVB07g005045	Bra015762
E	AT1G76310	BjuVA07g004905	BjuVA07|27339829-27341357|-	LF	expressed	BjuVB07g005044	Bra015762
E	AT1G76350	BjuVA07g004906	BjuVA07|27345712-27349616|+	LF	expressed	BjuVB07g005043	Bra015758
E	AT1G76350	BjuVA07g004907	BjuVA07|27349994-27353327|-	LF	expressed	BjuVB07g005042	Bra015758
-	-	BjuVA07g004908	BjuVA07|27355147-27357537|-	LF	expressed	BjuVB07g005040	Bra015756
-	-	BjuVA07g004909	BjuVA07|27358552-27359283|+	-		-	Bra015756
E	AT1G76380	BjuVA07g004910	BjuVA07|27361233-27365887|-	LF	expressed	BjuVB07g005039	Bra015755
E	AT1G76390	BjuVA07g004911	BjuVA07|27366082-27369996|+	LF	expressed	BjuVB07g005038	Bra015754
E	AT1G76400	BjuVA07g004912	BjuVA07|27370000-27372947|-	LF	expressed	BjuVB07g005037	Bra015753
E	AT1G76405	BjuVA07g004913	BjuVA07|27373152-27374689|+	LF	expressed	BjuVB07g005034	Bra015752
E	AT1G76410	BjuVA07g004914	BjuVA07|27379602-27380465|+	LF	expressed	BjuVB07g005032	Bra015751
E	AT1G76410	BjuVA07g004915	BjuVA07|27385232-27386473|+	-		BjuVB07g010212	Bra015751
E	AT1G76420	BjuVA07g004916	BjuVA07|27386956-27389327|-	LF	expressed	BjuVB07g005026	Bra015750
E	AT1G76430	BjuVA07g004917	BjuVA07|27392731-27396267|-	LF		BjuVB07g005024	Bra015748
E	AT1G76430	BjuVA07g004919	BjuVA07|27397603-27398657|-	-		BjuVB07g005024	Bra015748
E	-	BjuVA07g004920	BjuVA07|27399523-27400767|-	-	expressed	BjuVB07g005023	Bra003719
E	-	BjuVA07g004921	BjuVA07|27402342-27404164|+	-		BjuVB08g013381	Bra003719
E	-	BjuVA07g004922	BjuVA07|27404346-27405697|-	-	expressed	BjuVB07g005022	Bra015748
E	-	BjuVA07g004923	BjuVA07|27406829-27409327|-	-		BjuVB07g005020	Bra015748
E	AT1G76440	BjuVA07g004924	BjuVA07|27411082-27412337|-	LF	expressed	BjuVB07g005013	Bra015744
E	AT1G76440	BjuVA07g004925	BjuVA07|27413302-27415536|+	-	expressed	-	Bra015744
E	AT1G76440	BjuVA07g004926	BjuVA07|27415732-27417441|+	LF	expressed	BjuVB07g005009	Bra015744
nig_sp	-	BjuVA07g004927	BjuVA07|27417531-27419907|-	-	expressed	BjuVB07g005008	-
E	AT1G76470	BjuVA07g004928	BjuVA07|27420431-27422197|-	LF	expressed	BjuVB07g005007	Bra015740
E	AT1G76490	BjuVA07g004929	BjuVA07|27429072-27431554|+	LF	expressed	BjuVB07g005006	Bra015739
E	AT1G76490	BjuVA07g004930	BjuVA07|27435242-27436203|+	-		-	Bra015739
E	AT1G76500	BjuVA07g004931	BjuVA07|27437662-27439097|+	LF	expressed	BjuVB07g005004	Bra015738
E	AT1G76500	BjuVA07g004932	BjuVA07|27442506-27445937|-	LF	expressed	BjuVB07g005003	Bra015738
E	AT1G76520	BjuVA07g004933	BjuVA07|27447492-27449506|+	LF	expressed	BjuVB07g005000	Bra015736
E	AT1G76540	BjuVA07g004934	BjuVA07|27449513-27451307|-	LF	expressed	BjuVB07g004999	Bra015735
E	AT1G76550	BjuVA07g004935	BjuVA07|27451869-27456087|-	LF	expressed	BjuVB07g004998	Bra015734
E	AT1G76550	BjuVA07g004936	BjuVA07|27457442-27458057|+	LF	expressed	BjuVB07g004992	Bra015734
E	AT1G76580	BjuVA07g004937	BjuVA07|27459842-27468881|+	LF	expressed	BjuVB07g004991	Bra015732
E	AT1G76590	BjuVA07g004938	BjuVA07|27471352-27472949|+	LF	expressed	BjuVB07g004990	Bra015731
E	AT1G76590	BjuVA07g004939	BjuVA07|27474261-27474877|-	-		-	Bra015731
E	AT1G76590	BjuVA07g004940	BjuVA07|27475812-27478126|+	-	expressed	-	Bra015731
E	AT1G76620	BjuVA07g004941	BjuVA07|27484353-27487231|+	LF	expressed	BjuVB07g004983	Bra015730
E	AT1G76630	BjuVA07g004942	BjuVA07|27487303-27492729|+	LF	expressed	BjuVB07g004982	Bra015729
E	AT1G76630	BjuVA07g004943	BjuVA07|27492761-27493438|-	LF	expressed	BjuVB07g004981	Bra015729
-	-	BjuVA07g004944	BjuVA07|27494645-27495348|-	LF	expressed	BjuVB07g004980	Bra015727
E	AT1G76660	BjuVA07g004945	BjuVA07|27496094-27498788|-	LF	expressed	BjuVB07g004979	Bra015726
E	AT1G76670	BjuVA07g004946	BjuVA07|27499922-27502468|-	LF	expressed	BjuVB07g010033	Bra015725
E	AT1G76710	BjuVA07g004947	BjuVA07|27503880-27515158|-	LF	expressed	BjuVB07g004974	Bra015723
E	AT1G76710	BjuVA07g004948	BjuVA07|27519493-27526693|+	LF	expressed	-	Bra015723
E	AT1G76710	BjuVA07g004949	BjuVA07|27526991-27528308|-	LF	expressed	BjuVB07g004969	Bra015723
E	AT1G76710	BjuVA07g004950	BjuVA07|27529143-27530097|+	LF	expressed	-	Bra015723
E	AT1G76790	BjuVA07g004951	BjuVA07|27530109-27536318|-	LF	expressed	BjuVB07g004967	Bra015719
E	AT1G76800	BjuVA07g004952	BjuVA07|27543693-27544625|+	LF	expressed	BjuVB02g011848	Bra015718
E	AT1G76800	BjuVA07g004953	BjuVA07|27545665-27546768|-	LF	expressed	BjuVB04g002022	Bra015718
E	AT1G76800	BjuVA07g004954	BjuVA07|27548523-27550650|+	-		BjuVB04g010914	Bra015718
E	AT1G76800	BjuVA07g004955	BjuVA07|27550734-27551048|-	-		-	Bra015718
E	AT1G76800	BjuVA07g004956	BjuVA07|27556413-27559264|+	LF	expressed	BjuVB07g004959	Bra015718
-	-	BjuVA07g004957	BjuVA07|27564315-27566638|-	LF	expressed	BjuVB07g004958	Bra015715
E	AT1G76900	BjuVA07g004958	BjuVA07|27573953-27578292|+	LF	expressed	BjuVB02g011857	Bra015711
E	AT1G76900	BjuVA07g004959	BjuVA07|27579042-27581018|-	LF	expressed	BjuVB02g010310	Bra015711
E	AT1G76900	BjuVA07g004960	BjuVA07|27585143-27587777|+	-	expressed	-	Bra015711
E	AT1G76900	BjuVA07g004961	BjuVA07|27588635-27590148|-	-	expressed	-	Bra015711
E	AT1G76940	BjuVA07g004962	BjuVA07|27594992-27597988|-	LF	expressed	BjuVB07g004949	Bra015709
E	AT1G76940	BjuVA07g004963	BjuVA07|27605568-27606488|-	-	expressed	-	Bra015709
E	AT1G76950	BjuVA07g004964	BjuVA07|27606703-27612751|+	LF	expressed	BjuVB04g002013	Bra015708
E	AT1G76952	BjuVA07g004965	BjuVA07|27613558-27614178|-	LF	expressed	BjuVB07g004946	Bra015707
E	AT1G76952	BjuVA07g004966	BjuVA07|27621673-27625694|+	-		-	Bra015707
E	AT1G76965	BjuVA07g004967	BjuVA07|27628745-27629728|-	LF	expressed	BjuVB07g004941	Bra015705
E	AT1G76965	BjuVA07g004968	BjuVA07|27629937-27631398|-	-		-	Bra015705
E	AT1G76970	BjuVA07g004969	BjuVA07|27636153-27638598|-	LF	expressed	BjuVB07g004936	Bra015704
E	AT1G76970	BjuVA07g004970	BjuVA07|27639337-27640898|-	LF	expressed	BjuVB07g004935	Bra015704
E	AT1G76990	BjuVA07g004971	BjuVA07|27648750-27652474|+	LF	expressed	BjuVB07g004931	Bra015701
E	AT1G77000	BjuVA07g004972	BjuVA07|27654580-27657051|+	LF	expressed	BjuVB07g004929	Bra015699
E	AT1G77020	BjuVA07g004973	BjuVA07|27657677-27659785|-	LF	expressed	BjuVB07g004928	Bra015698
E	AT1G77060	BjuVA07g004974	BjuVA07|27660522-27662315|-	LF	expressed	BjuVB07g004927	Bra015697
E	AT1G77090	BjuVA07g004975	BjuVA07|27663112-27664525|-	LF	expressed	BjuVB07g004926	Bra015696
E	AT1G77100	BjuVA07g004976	BjuVA07|27665060-27666525|-	LF		BjuVB07g004925	Bra015695
E	AT1G77110	BjuVA07g004977	BjuVA07|27670870-27674160|+	LF	expressed	BjuVB07g004924	Bra015694
E	AT1G77120	BjuVA07g004978	BjuVA07|27675740-27677386|+	LF	expressed	BjuVB07g004923	Bra015693
E	AT1G77120	BjuVA07g004979	BjuVA07|27677424-27679095|-	LF	expressed	BjuVB07g004922	Bra015693
E	AT1G77145	BjuVA07g004980	BjuVA07|27681820-27683215|-	LF		-	Bra015691
-	-	BjuVA07g004981	BjuVA07|27684172-27685395|-	-		BjuVB07g004921	Bra015690
-	-	BjuVA07g004982	BjuVA07|27693785-27696325|-	-	expressed	-	Bra015690
-	-	BjuVA07g004983	BjuVA07|27696897-27698475|-	-	expressed	BjuVB07g004921	Bra015689
E	AT1G77180	BjuVA07g004984	BjuVA07|27699941-27704005|-	LF	expressed	BjuVB07g004920	Bra015687
-	-	BjuVA07g004985	BjuVA07|27704937-27705715|-	-	expressed	BjuVB04g001311	Bra032732
-	-	BjuVA07g004986	BjuVA07|27709018-27709895|-	LF	expressed	BjuVB07g004916	Bra032732
E	AT1G77210	BjuVA07g004987	BjuVA07|27713745-27716695|-	LF	expressed	BjuVB07g004914	Bra015685
E	AT1G77220	BjuVA07g004988	BjuVA07|27716900-27721100|+	LF	expressed	BjuVB07g004913	Bra015684
E	AT1G77240	BjuVA07g004989	BjuVA07|27721358-27723315|-	LF	expressed	BjuVB07g004912	Bra015683
E	AT1G77250	BjuVA07g004990	BjuVA07|27725276-27728075|-	LF	expressed	BjuVB07g004911	Bra015682
E	AT1G77260	BjuVA07g004991	BjuVA07|27729291-27732755|-	LF	expressed	BjuVB07g004908	Bra015681
E	AT1G77280	BjuVA07g004992	BjuVA07|27734137-27737275|-	LF	expressed	BjuVB02g011882	Bra015680
E	AT1G77290	BjuVA07g004993	BjuVA07|27742280-27749146|+	LF	expressed	-	Bra015679
E	AT1G77300	BjuVA07g004994	BjuVA07|27749161-27756935|-	LF	expressed	BjuVB07g004905	Bra015678
E	AT1G77310	BjuVA07g004995	BjuVA07|27759200-27763383|+	LF	expressed	BjuVB07g004899	Bra015677
E	AT1G77320	BjuVA07g004996	BjuVA07|27763560-27769414|+	LF	expressed	BjuVB07g004899	Bra015676
E	-	BjuVA07g004997	BjuVA07|27769424-27770955|-	LF	expressed	BjuVB07g004898	Bra003687
-	-	BjuVA07g004998	BjuVA07|27777240-27779077|+	-		BjuVB07g004894	Bra015674
E	AT1G77380	BjuVA07g004999	BjuVA07|27779111-27781765|-	LF	expressed	BjuVB07g004893	Bra015673
E	AT1G77380	BjuVA07g005000	BjuVA07|27785520-27785894|+	-	expressed	-	Bra015673
E	AT1G77380	BjuVA07g005001	BjuVA07|27785900-27787945|-	-	expressed	BjuVB05g009468	Bra015673
E	AT1G77390	BjuVA07g005002	BjuVA07|27789927-27792245|-	LF	expressed	BjuVB07g004873	Bra015671
E	AT1G77390	BjuVA07g005003	BjuVA07|27793610-27797068|+	-	expressed	-	Bra015671
E	AT1G77480	BjuVA07g005004	BjuVA07|27798775-27801145|-	LF	expressed	BjuVB07g004871	Bra015669
E	AT1G77480	BjuVA07g005005	BjuVA07|27801850-27804314|+	LF	expressed	BjuVB07g004870	Bra015669
E	AT1G77500	BjuVA07g005006	BjuVA07|27805780-27810088|+	LF	expressed	BjuVB07g004869	Bra015667
-	-	BjuVA07g005007	BjuVA07|27810970-27813042|+	-	expressed	BjuVB07g004865	Bra015666
E	AT1G77510	BjuVA07g005008	BjuVA07|27814300-27817147|+	LF	expressed	BjuVB07g004863	Bra015665
E	AT1G77520	BjuVA07g005009	BjuVA07|27818300-27820006|+	LF		BjuVB02g006123	Bra015664
E	AT1G77580	BjuVA07g005010	BjuVA07|27820098-27825155|-	LF	expressed	BjuVB07g004859	Bra015663
E	AT1G77610	BjuVA07g005011	BjuVA07|27828932-27830617|+	LF	expressed	BjuVB07g004857	Bra015662
E	AT1G77620	BjuVA07g005012	BjuVA07|27830653-27835577|-	LF	expressed	-	Bra015661
E	AT1G77640	BjuVA07g005014	BjuVA07|27845922-27846874|+	LF	expressed	BjuVB07g004854	Bra015660
E	AT1G77720	BjuVA07g005015	BjuVA07|27848092-27853385|+	LF	expressed	BjuVB04g001933	Bra015658
E	AT1G77720	BjuVA07g005016	BjuVA07|27853423-27854857|-	LF	expressed	BjuVB07g004831	Bra015658
-	-	BjuVA07g005017	BjuVA07|27858696-27859787|-	-	expressed	-	Bra031461
E	AT1G77760	BjuVA07g005018	BjuVA07|27862605-27866237|-	LF	expressed	BjuVB07g004830	Bra015656
E	AT1G77760	BjuVA07g005019	BjuVA07|27873482-27873979|+	LF	expressed	-	Bra015656
E	AT1G77760	BjuVA07g005020	BjuVA07|27874960-27877337|-	LF	expressed	BjuVB04g001930	Bra015656
E	AT1G77800	BjuVA07g005021	BjuVA07|27878402-27885304|+	LF	expressed	BjuVB07g004825	Bra015655
E	AT1G77810	BjuVA07g005022	BjuVA07|27885878-27888257|-	LF	expressed	BjuVB07g004824	Bra015654
E	AT1G77840	BjuVA07g005023	BjuVA07|27889692-27891757|+	LF	expressed	BjuVB05g009923	Bra015653
E	AT1G77850	BjuVA07g005024	BjuVA07|27894092-27897299|+	LF	expressed	BjuVB07g004821	Bra015651
E	AT1G77855	BjuVA07g005025	BjuVA07|27899689-27901037|-	LF	expressed	BjuVB07g004820	Bra015650
E	AT1G77860	BjuVA07g005026	BjuVA07|27905615-27908047|-	LF	expressed	BjuVB07g004819	Bra015649
E	AT1G77870	BjuVA07g005027	BjuVA07|27910692-27911471|+	-	expressed	-	Bra015648
E	AT1G77890	BjuVA07g005028	BjuVA07|27913132-27916515|+	LF	expressed	BjuVB07g004816	Bra015647
E	AT1G77890	BjuVA07g005029	BjuVA07|27919082-27921677|+	LF	expressed	BjuVB07g004815	Bra015647
E	-	BjuVA07g005030	BjuVA07|27922299-27923327|-	LF	expressed	BjuVB07g004814	Bra003662
E	-	BjuVA07g005031	BjuVA07|27927504-27928347|-	-	expressed	-	Bra003662
E	-	BjuVA07g005032	BjuVA07|27928672-27930564|+	LF	expressed	BjuVB07g004811	Bra003662
E	AT1G77990	BjuVA07g005033	BjuVA07|27934999-27942527|-	LF	expressed	BjuVB07g004810	Bra015642
-	-	BjuVA07g005034	BjuVA07|27948902-27954130|+	LF	expressed	BjuVB07g004809	Bra015641
E	AT1G78010	BjuVA07g005035	BjuVA07|27954662-27957955|+	LF	expressed	BjuVB07g004807	Bra015640
E	AT1G78010	BjuVA07g005036	BjuVA07|27963092-27964045|+	LF	expressed	BjuVB07g004805	Bra015640
E	AT1G78010	BjuVA07g005037	BjuVA07|27968042-27968992|+	-	expressed	-	Bra015640
E	AT1G78040	BjuVA07g005038	BjuVA07|27969142-27970366|+	LF	expressed	BjuVB02g011955	Bra015638
E	AT1G78050	BjuVA07g005039	BjuVA07|27971292-27973556|+	LF	expressed	BjuVB07g004804	Bra015637
E	AT1G78060	BjuVA07g005040	BjuVA07|27973574-27977677|-	LF	expressed	BjuVB07g004803	Bra015636
E	AT1G78070	BjuVA07g005041	BjuVA07|27979362-27984735|+	LF	expressed	BjuVB07g004802	Bra015635
E	AT1G78080	BjuVA07g005042	BjuVA07|27989272-27991407|+	LF	expressed	BjuVB07g004801	Bra015634
-	-	BjuVA07g005043	BjuVA07|27993321-27995967|-	LF	expressed	BjuVB07g004800	Bra015633
E	AT1G78090	BjuVA07g005044	BjuVA07|28004282-28006971|+	LF	expressed	BjuVB02g011959	Bra015631
E	AT1G78100	BjuVA07g005045	BjuVA07|28020559-28021756|+	LF	expressed	BjuVB07g004790	Bra015630
E	AT1G78100	BjuVA07g005046	BjuVA07|28024749-28026080|+	LF	expressed	BjuVB07g004789	Bra015630
E	AT1G78120	BjuVA07g005047	BjuVA07|28026829-28031204|-	LF	expressed	BjuVB07g004787	Bra015628
E	AT1G78140	BjuVA07g005048	BjuVA07|28034551-28037174|-	LF	expressed	BjuVB02g011989	Bra015626
E	-	BjuVA07g005049	BjuVA07|28038159-28040880|+	LF	expressed	BjuVB07g004784	Bra015625
-	-	BjuVA07g005050	BjuVA07|28041079-28047366|+	-		-	Bra032372
-	-	BjuVA07g005051	BjuVA07|28051629-28052991|+	-		-	Bra032372
E	AT1G78170	BjuVA07g005052	BjuVA07|28054549-28055795|+	LF	expressed	BjuVB02g011993	Bra035015
-	-	BjuVA07g005053	BjuVA07|28056328-28062964|-	LF	expressed	BjuVB07g004778	Bra035016
E	AT1G78200	BjuVA07g005054	BjuVA07|28064529-28068669|+	LF	expressed	BjuVB07g004776	Bra035018
E	AT1G78210	BjuVA07g005055	BjuVA07|28069278-28071554|-	LF	expressed	BjuVB07g004775	Bra035019
E	AT1G78220	BjuVA07g005056	BjuVA07|28073516-28075034|-	LF	expressed	BjuVB07g004774	Bra035020
E	AT1G78220	BjuVA07g005057	BjuVA07|28078019-28081634|-	-	expressed	-	Bra035020
E	AT1G78230	BjuVA07g005058	BjuVA07|28084499-28087865|+	LF	expressed	BjuVB07g004773	Bra035022
E	AT1G78240	BjuVA07g005059	BjuVA07|28089052-28100584|-	LF	expressed	BjuVB07g004772	Bra035023
E	AT1G78240	BjuVA07g005060	BjuVA07|28100749-28103958|+	LF	expressed	BjuVB07g004765	Bra035023
E	AT1G78240	BjuVA07g005061	BjuVA07|28106709-28111264|-	-	expressed	-	Bra035023
E	AT1G78260	BjuVA07g005062	BjuVA07|28111489-28114057|+	LF	expressed	BjuVB07g004764	Bra035024
E	AT1G78280	BjuVA07g005063	BjuVA07|28115309-28120178|+	LF	expressed	BjuVB07g004763	Bra035025
E	AT1G78280	BjuVA07g005064	BjuVA07|28120225-28123074|-	LF		-	Bra035025
E	AT1G78300	BjuVA07g005065	BjuVA07|28123649-28125872|+	LF	expressed	BjuVB07g004761	Bra035027
E	AT1G78310	BjuVA07g005066	BjuVA07|28126257-28127494|-	LF	expressed	BjuVB07g004760	Bra035028
E	AT1G78320	BjuVA07g005067	BjuVA07|28129196-28130664|-	LF		BjuVB04g001895	Bra035029
-	-	BjuVA07g005068	BjuVA07|28130789-28132603|+	LF		BjuVB07g009101	Bra035030
-	-	BjuVA07g005069	BjuVA07|28134066-28135104|-	LF	expressed	BjuVB07g004758	Bra035031
-	-	BjuVA07g005070	BjuVA07|28136009-28138629|+	-	expressed	-	Bra035031
-	-	BjuVA07g005071	BjuVA07|28143929-28148615|+	-		-	Bra035032
E	AT1G78390	BjuVA07g005072	BjuVA07|28149740-28151844|-	LF	expressed	BjuVB07g004752	Bra035033
E	AT1G78400	BjuVA07g005073	BjuVA07|28157964-28159624|-	LF		BjuVB07g004750	Bra035034
E	AT1G78410	BjuVA07g005074	BjuVA07|28166829-28167250|+	LF	expressed	BjuVB04g001892	Bra035035
E	AT1G78420	BjuVA07g005075	BjuVA07|28169819-28173799|+	LF	expressed	BjuVB07g004747	Bra035036
E	AT1G78440	BjuVA07g005076	BjuVA07|28175832-28177644|-	LF	expressed	BjuVB03g002408	Bra035037
-	-	BjuVA07g005077	BjuVA07|28186893-28188856|-	-		BjuVB03g002408	Bra035038
E	AT1G78450	BjuVA07g005079	BjuVA07|28193969-28195016|-	-	expressed	BjuVB07g004708	Bra035039
-	-	BjuVA07g005080	BjuVA07|28195748-28196836|-	LF	expressed	BjuVB07g004713	Bra035040
E	AT1G78470	BjuVA07g005081	BjuVA07|28199181-28202234|+	LF	expressed	BjuVB07g004703	Bra035041
E	AT1G78510	BjuVA07g005082	BjuVA07|28204530-28208466|-	LF	expressed	BjuVB07g004702	Bra035042
E	AT1G78530	BjuVA07g005083	BjuVA07|28209116-28210676|-	LF	expressed	BjuVB07g004701	Bra035044
E	AT1G78550	BjuVA07g005084	BjuVA07|28212607-28214076|-	LF	expressed	BjuVB07g004700	Bra035046
E	AT1G78550	BjuVA07g005085	BjuVA07|28214141-28216726|-	LF	expressed	BjuVB07g004697	Bra035046
E	AT1G78570	BjuVA07g005086	BjuVA07|28217921-28220719|+	-	expressed	BjuVB07g004696	Bra035048
E	AT1G78580	BjuVA07g005087	BjuVA07|28220895-28229346|-	LF	expressed	BjuVB07g004695	Bra035049
I	AT2G24040	BjuVA07g005088	BjuVA07|28232979-28233606|-	-	expressed	-	Bra032129
E	AT1G78590	BjuVA07g005089	BjuVA07|28234161-28236086|+	LF	expressed	BjuVB07g004694	Bra035050
E	AT1G78600	BjuVA07g005090	BjuVA07|28236741-28238138|+	LF	expressed	BjuVB07g004694	Bra035051
E	AT1G78610	BjuVA07g005091	BjuVA07|28238152-28241116|-	LF	expressed	BjuVB07g004693	Bra035052
E	AT1G78620	BjuVA07g005092	BjuVA07|28242170-28244646|-	LF	expressed	BjuVB07g004692	Bra035053
E	AT1G78630	BjuVA07g005093	BjuVA07|28244751-28246210|+	LF	expressed	BjuVB07g004691	Bra035054
E	AT1G78650	BjuVA07g005094	BjuVA07|28246481-28249259|+	LF	expressed	BjuVB07g004690	Bra035055
E	AT1G78650	BjuVA07g005095	BjuVA07|28249331-28256581|+	LF	expressed	BjuVB07g004687	Bra035055
E	AT1G78700	BjuVA07g005096	BjuVA07|28257101-28259355|+	LF	expressed	BjuVB02g012021	Bra035060
E	AT1G78700	BjuVA07g005097	BjuVA07|28260308-28262566|-	LF	expressed	BjuVB07g004684	Bra035060
E	AT1G78700	BjuVA07g005098	BjuVA07|28266775-28268926|-	LF	expressed	BjuVB07g004677	Bra035060
E	AT1G78770	BjuVA07g005099	BjuVA07|28269061-28272893|+	LF	expressed	BjuVB07g004676	Bra035062
E	AT1G78780	BjuVA07g005100	BjuVA07|28272907-28274656|-	LF	expressed	BjuVB07g004675	Bra035063
E	AT1G78800	BjuVA07g005101	BjuVA07|28275077-28278616|-	LF	expressed	BjuVB07g004674	Bra035064
E	AT1G78800	BjuVA07g005102	BjuVA07|28279131-28280032|+	-		-	Bra035064
E	AT1G78800	BjuVA07g005103	BjuVA07|28280258-28281346|-	-	expressed	-	Bra035064
E	AT1G78815	BjuVA07g005104	BjuVA07|28282479-28283226|-	LF	expressed	BjuVB02g012024	Bra035066
E	AT1G78820	BjuVA07g005105	BjuVA07|28285059-28287076|-	LF	expressed	BjuVB07g004666	Bra035067
-	-	BjuVA07g005106	BjuVA07|28291881-28293626|-	LF	expressed	BjuVB07g004636	Bra035070
A	AT1G16890	BjuVA07g005107	BjuVA07|28295741-28297560|+	LF	expressed	BjuVB07g004635	Bra026700
E	AT1G78880	BjuVA07g005108	BjuVA07|28297575-28300746|-	LF	expressed	BjuVB07g004634	Bra035072
E	AT1G78900	BjuVA07g005109	BjuVA07|28300921-28307272|+	LF	expressed	BjuVB07g004632	Bra035074
E	AT1G78910	BjuVA07g005110	BjuVA07|28307361-28310219|+	LF	expressed	BjuVB07g004631	Bra035075
E	AT1G78920	BjuVA07g005111	BjuVA07|28310731-28315789|+	LF	expressed	BjuVB02g012037	Bra035076
E	AT1G78930	BjuVA07g005112	BjuVA07|28315897-28318816|-	LF	expressed	BjuVB07g004629	Bra035077
E	AT1G78940	BjuVA07g005113	BjuVA07|28318922-28322596|-	LF	expressed	BjuVB04g000129	Bra035078
nig_sp	-	BjuVA07g005114	BjuVA07|28322820-28327876|-	LF	expressed	BjuVB04g000128	-
-	-	BjuVA07g005115	BjuVA07|28330671-28335396|+	-	expressed	BjuVB04g000127	Bra035079
-	-	BjuVA07g005116	BjuVA07|28335409-28338806|-	LF	expressed	BjuVB04g000126	Bra035079
E	AT1G78990	BjuVA07g005117	BjuVA07|28340861-28343706|-	LF	expressed	BjuVB04g000125	Bra035081
E	AT1G78990	BjuVA07g005118	BjuVA07|28347903-28349272|-	-	expressed	-	Bra035081
E	AT1G79000	BjuVA07g005119	BjuVA07|28349329-28356662|-	LF	expressed	BjuVB02g012038	Bra035082
E	-	BjuVA07g005120	BjuVA07|28356758-28361732|-	LF	expressed	BjuVB04g000123	Bra035084
E	AT1G79030	BjuVA07g005121	BjuVA07|28364214-28367902|-	-	expressed	BjuVB04g000121	Bra035086
E	AT1G79040	BjuVA07g005122	BjuVA07|28370027-28370998|+	LF	expressed	BjuVB04g000120	Bra035087
E	AT1G79060	BjuVA07g005123	BjuVA07|28372647-28374376|+	LF	expressed	BjuVB04g000118	Bra035088
E	AT1G79070	BjuVA07g005124	BjuVA07|28375526-28376622|-	LF	expressed	-	Bra035089
E	AT1G79080	BjuVA07g005125	BjuVA07|28377175-28379162|-	LF	expressed	BjuVB04g000116	Bra035090
E	AT1G79090	BjuVA07g005126	BjuVA07|28379237-28382972|-	-	expressed	BjuVB04g001866	Bra035091
E	AT1G79110	BjuVA07g005127	BjuVA07|28387207-28388755|+	LF	expressed	BjuVB04g000114	Bra035092
E	AT1G79120	BjuVA07g005128	BjuVA07|28396267-28397702|-	LF	expressed	BjuVB04g000112	Bra035093
E	AT1G79130	BjuVA07g005129	BjuVA07|28399367-28399997|+	LF	expressed	BjuVB04g000111	Bra035094
E	AT1G79150	BjuVA07g005130	BjuVA07|28400912-28405372|-	LF	expressed	BjuVB04g000110	Bra035095
E	AT1G79160	BjuVA07g005131	BjuVA07|28407273-28408222|-	LF	expressed	BjuVB04g000109	Bra035096
E	AT1G79160	BjuVA07g005132	BjuVA07|28419457-28423611|+	LF	expressed	BjuVB04g000108	Bra035096
E	AT1G79210	BjuVA07g005133	BjuVA07|28430364-28434722|-	LF	expressed	BjuVB04g000105	Bra008402
E	AT1G79220	BjuVA07g005134	BjuVA07|28434877-28436319|+	LF	expressed	BjuVB04g000104	Bra035100
E	AT1G79230	BjuVA07g005135	BjuVA07|28436857-28439369|+	-	expressed	BjuVB04g001854	Bra035101
-	-	BjuVA07g005136	BjuVA07|28439649-28443952|-	-	expressed	BjuVB04g000101	Bra035103
E	AT1G79270	BjuVA07g005137	BjuVA07|28447477-28449598|+	LF	expressed	BjuVB04g001849	Bra035104
E	AT1G79280	BjuVA07g005138	BjuVA07|28449608-28462572|-	LF	expressed	BjuVB04g000099	Bra035105
E	AT1G79310	BjuVA07g005139	BjuVA07|28465827-28468210|+	LF	expressed	BjuVB04g000098	Bra035106
-	-	BjuVA07g005140	BjuVA07|28469397-28471090|+	LF	expressed	BjuVB04g000097	Bra035107
-	-	BjuVA07g005141	BjuVA07|28471697-28473677|+	-	expressed	BjuVB04g000096	Bra035108
-	-	BjuVA07g005142	BjuVA07|28474447-28476292|+	LF	expressed	BjuVB04g000094	Bra035109
E	AT1G79350	BjuVA07g005143	BjuVA07|28476509-28486112|-	LF	expressed	BjuVB04g000093	Bra035110
E	AT1G79360	BjuVA07g005144	BjuVA07|28486681-28488542|-	LF	expressed	BjuVB04g000092	Bra035111
E	AT1G79360	BjuVA07g005145	BjuVA07|28488917-28490462|-	-	expressed	BjuVB06g000143	Bra035111
E	AT1G79380	BjuVA07g005146	BjuVA07|28493237-28496827|+	LF	expressed	BjuVB04g000091	Bra035112
E	AT1G79380	BjuVA07g005147	BjuVA07|28496867-28497802|-	LF	expressed	BjuVB04g000089	Bra035112
E	AT1G79400	BjuVA07g005148	BjuVA07|28498127-28501525|+	LF	expressed	BjuVB04g000088	Bra035114
E	AT1G79410	BjuVA07g005149	BjuVA07|28501543-28503292|-	LF	expressed	BjuVB04g000087	Bra035115
-	-	BjuVA07g005150	BjuVA07|28503884-28505582|-	-	expressed	BjuVB04g000086	Bra035116
-	-	BjuVA07g005151	BjuVA07|28505783-28507262|-	-		BjuVB08g013216	Bra004425
E	AT1G79420	BjuVA07g005152	BjuVA07|28508917-28511838|+	LF	expressed	BjuVB04g000085	Bra035117
E	AT1G79430	BjuVA07g005153	BjuVA07|28515057-28517092|-	LF	expressed	BjuVB04g000084	Bra035118
E	AT1G79440	BjuVA07g005154	BjuVA07|28523313-28527985|-	LF	expressed	BjuVB04g000083	Bra035119
E	AT1G79460	BjuVA07g005155	BjuVA07|28528100-28533498|+	LF	expressed	BjuVB04g000082	Bra035120
E	AT1G79470	BjuVA07g005156	BjuVA07|28533621-28536125|-	LF	expressed	BjuVB04g000081	Bra035121
E	AT1G79470	BjuVA07g005157	BjuVA07|28538276-28541205|-	LF	expressed	-	Bra035121
E	-	BjuVA07g005158	BjuVA07|28543326-28545725|-	LF	expressed	BjuVB04g000079	Bra035123
E	-	BjuVA07g005159	BjuVA07|28545895-28546905|-	-		-	Bra035123
E	AT1G79550	BjuVA07g005160	BjuVA07|28547224-28549555|-	LF	expressed	BjuVB02g012084	Bra035124
E	AT1G79570	BjuVA07g005161	BjuVA07|28549920-28555345|-	LF	expressed	BjuVB04g000076	Bra035125
-	-	BjuVA07g005162	BjuVA07|28555460-28559512|+	-	expressed	BjuVB04g000075	Bra035126
E	AT1G79580	BjuVA07g005163	BjuVA07|28559572-28562375|-	LF	expressed	BjuVB04g000074	Bra035127
E	AT1G79590	BjuVA07g005164	BjuVA07|28565790-28567871|+	LF	expressed	BjuVB02g012088	Bra008425
-	-	BjuVA07g005165	BjuVA07|28568040-28569925|+	-	expressed	BjuVB04g000073	Bra035129
-	-	BjuVA07g005166	BjuVA07|28569953-28574125|-	LF	expressed	BjuVB04g000072	Bra035129
E	AT1G79630	BjuVA07g005167	BjuVA07|28575252-28577695|-	LF	expressed	BjuVB04g000071	Bra035131
E	-	BjuVA07g005168	BjuVA07|28578725-28583575|-	LF	expressed	BjuVB04g000070	Bra035132
E	-	BjuVA07g005169	BjuVA07|28585838-28586795|-	-		BjuVB08g013790	Bra035132
E	AT1G79660	BjuVA07g005170	BjuVA07|28587970-28588790|+	LF	expressed	BjuVB04g000069	Bra035133
E	AT1G79670	BjuVA07g005171	BjuVA07|28588796-28596855|-	LF	expressed	-	Bra035134
E	AT1G79690	BjuVA07g005172	BjuVA07|28597630-28602474|+	LF	expressed	BjuVB04g000066	Bra035136
E	AT1G79700	BjuVA07g005173	BjuVA07|28602477-28605525|-	LF	expressed	BjuVB04g000065	Bra035137
E	AT1G79710	BjuVA07g005174	BjuVA07|28606690-28608724|+	LF	expressed	BjuVB04g000064	Bra035138
E	-	BjuVA07g005175	BjuVA07|28608734-28610845|-	LF	expressed	BjuVB04g000063	Bra003596
-	AT1G80950	BjuVA07g005176	BjuVA07|28612250-28614728|+	LF	expressed	BjuVB04g000062	Bra035140
-	AT1G80940	BjuVA07g005177	BjuVA07|28614832-28616245|-	LF	expressed	BjuVB04g000061	Bra035141
-	AT1G80940	BjuVA07g005178	BjuVA07|28617000-28621096|+	LF	expressed	BjuVB02g012098	Bra035141
-	-	BjuVA07g005179	BjuVA07|28621530-28622626|+	LF	expressed	BjuVB04g000060	Bra035143
-	AT1G80900	BjuVA07g005180	BjuVA07|28624710-28626529|+	LF	expressed	BjuVB04g000059	Bra035144
-	AT1G80890	BjuVA07g005181	BjuVA07|28626541-28627155|-	-	expressed	BjuVB04g000058	Bra035145
-	-	BjuVA07g005182	BjuVA07|28627300-28629575|-	-	expressed	BjuVB04g000057	Bra035146
-	-	BjuVA07g005183	BjuVA07|28633670-28635834|+	LF	expressed	BjuVB04g000056	Bra035146
-	AT1G80840	BjuVA07g005184	BjuVA07|28635844-28637635|-	LF	expressed	BjuVB04g000055	Bra035148
-	AT1G80830	BjuVA07g005186	BjuVA07|28647740-28650995|+	LF	expressed	BjuVB02g012109	Bra035149
-	AT1G80820	BjuVA07g005187	BjuVA07|28651112-28653075|-	LF	expressed	BjuVB04g000052	Bra035150
-	AT1G80810	BjuVA07g005188	BjuVA07|28654185-28657925|-	LF	expressed	BjuVB04g000051	Bra035151
-	AT1G80780	BjuVA07g005189	BjuVA07|28658304-28660085|-	LF	expressed	BjuVB04g000051	Bra035152
-	AT1G80780	BjuVA07g005190	BjuVA07|28660400-28661460|+	-		BjuVB06g002500	Bra035152
-	AT1G80770	BjuVA07g005191	BjuVA07|28661637-28666255|-	LF	expressed	-	Bra035154
-	AT1G80770	BjuVA07g005192	BjuVA07|28666720-28669181|+	-	expressed	BjuVB04g000048	Bra035154
-	AT1G80760	BjuVA07g005193	BjuVA07|28671520-28673200|+	LF	expressed	BjuVB04g000046	Bra035156
-	AT1G80730	BjuVA07g005195	BjuVA07|28678780-28679743|+	LF	expressed	BjuVB04g001792	Bra035157
-	AT1G80720	BjuVA07g005196	BjuVA07|28680915-28682485|-	LF	expressed	BjuVB04g000044	Bra035158
-	AT1G80710	BjuVA07g005197	BjuVA07|28682700-28685148|+	LF	expressed	BjuVB04g000043	Bra035159
-	AT1G80700	BjuVA07g005198	BjuVA07|28685191-28686495|-	LF	expressed	BjuVB04g001791	Bra035160
-	AT1G80700	BjuVA07g005199	BjuVA07|28688990-28690625|+	LF	expressed	BjuVB04g000041	Bra035160
-	AT1G80700	BjuVA07g005200	BjuVA07|28691280-28692805|+	-	expressed	-	Bra035160
-	AT1G80700	BjuVA07g005201	BjuVA07|28693097-28694165|-	-	expressed	-	Bra035160
-	AT1G80670	BjuVA07g005202	BjuVA07|28698847-28701402|+	LF	expressed	BjuVB04g000039	Bra035162
-	AT1G80660	BjuVA07g005203	BjuVA07|28701727-28705812|+	LF	expressed	BjuVB04g001786	Bra035163
-	AT1G80640	BjuVA07g005204	BjuVA07|28705899-28708312|-	LF	expressed	BjuVB04g000037	Bra035164
-	AT1G80630	BjuVA07g005205	BjuVA07|28709167-28711130|+	LF	expressed	BjuVB04g000036	Bra035165
-	AT1G80620	BjuVA07g005206	BjuVA07|28711242-28713542|-	LF	expressed	BjuVB04g000035	Bra035166
-	AT1G80620	BjuVA07g005207	BjuVA07|28714167-28715148|+	LF	expressed	BjuVB04g000034	Bra035166
-	AT1G80620	BjuVA07g005208	BjuVA07|28719567-28721875|+	-	expressed	-	Bra035166
-	AT1G80600	BjuVA07g005209	BjuVA07|28722007-28723813|+	LF	expressed	BjuVB04g000034	Bra035168
-	AT1G80555	BjuVA07g005210	BjuVA07|28723845-28726132|-	LF	expressed	BjuVB02g012147	Bra035169
-	AT1G80550	BjuVA07g005211	BjuVA07|28726397-28728267|+	LF	expressed	BjuVB04g000030	Bra035170
-	AT1G80540	BjuVA07g005212	BjuVA07|28728857-28733527|+	LF	expressed	BjuVB04g000029	Bra035171
-	AT1G80530	BjuVA07g005213	BjuVA07|28734127-28736533|+	-	expressed	BjuVB04g000028	Bra035172
-	AT1G80530	BjuVA07g005214	BjuVA07|28737217-28738601|+	-		-	Bra035172
-	AT1G80530	BjuVA07g005215	BjuVA07|28742737-28743926|+	-	expressed	-	Bra035172
-	AT1G80520	BjuVA07g005216	BjuVA07|28744084-28744902|-	LF	expressed	BjuVB04g000026	Bra035174
-	AT1G80510	BjuVA07g005217	BjuVA07|28746493-28750102|-	LF	expressed	BjuVB04g000025	Bra035175
-	AT1G80510	BjuVA07g005218	BjuVA07|28750166-28751782|-	-	expressed	-	Bra035175
-	-	BjuVA07g005219	BjuVA07|28751937-28755131|+	-	expressed	BjuVB04g000024	Bra035177
-	-	BjuVA07g005220	BjuVA07|28757237-28757600|+	-	expressed	BjuVB02g012160	Bra035178
-	-	BjuVA07g005221	BjuVA07|28757637-28760862|-	-	expressed	BjuVB04g000021	Bra035179
-	-	BjuVA07g005222	BjuVA07|28761710-28764252|-	-	expressed	BjuVB04g000020	Bra035180
-	AT1G80460	BjuVA07g005223	BjuVA07|28765777-28768076|+	LF	expressed	BjuVB04g001775	Bra035181
-	AT1G80450	BjuVA07g005224	BjuVA07|28769107-28769807|+	LF	expressed	BjuVB04g000016	Bra035182
-	AT1G80440	BjuVA07g005225	BjuVA07|28771218-28772552|-	LF	expressed	BjuVB04g000015	Bra035183
E	AT1G80410	BjuVA07g005226	BjuVA07|28775997-28783555|+	LF	expressed	BjuVB04g001770	Bra035184
E	AT1G80390	BjuVA07g005227	BjuVA07|28786417-28787571|+	LF	expressed	BjuVB04g000013	Bra035185
E	AT1G80390	BjuVA07g005228	BjuVA07|28790349-28796792|-	LF	expressed	BjuVB04g001769	Bra035185
E	AT1G80360	BjuVA07g005229	BjuVA07|28797097-28801680|+	LF	expressed	BjuVB02g012167	Bra035187
E	AT1G80360	BjuVA07g005231	BjuVA07|28811967-28813628|+	LF	expressed	BjuVB02g012168	Bra035187
E	AT1G80360	BjuVA07g005232	BjuVA07|28813669-28814322|-	LF		BjuVB02g012170	Bra035187
E	AT1G80310	BjuVA07g005233	BjuVA07|28814453-28816162|-	LF	expressed	BjuVB04g000008	Bra035189
E	AT1G80300	BjuVA07g005234	BjuVA07|28816383-28818972|-	LF	expressed	BjuVB04g001764	Bra035190
E	AT1G80290	BjuVA07g005235	BjuVA07|28820691-28821602|-	LF	expressed	-	Bra035191
E	-	BjuVA07g005236	BjuVA07|28822787-28824255|+	LF	expressed	BjuVB04g000007	Bra003558
E	-	BjuVA07g005237	BjuVA07|28830662-28832322|-	-	expressed	BjuVB04g000006	Bra003558
E	AT1G80130	BjuVA07g005238	BjuVA07|28836417-28837641|+	LF	expressed	BjuVB04g000005	Bra035194
E	-	BjuVA07g005239	BjuVA07|28839530-28840552|-	-	expressed	BjuVB04g000003	Bra008497
E	AT1G80110	BjuVA07g005240	BjuVA07|28843830-28845312|-	MF1	expressed	BjuVB04g000001	Bra035198
E	AT1G80090	BjuVA07g005241	BjuVA07|28849739-28851752|-	-	expressed	-	Bra035199
E	AT1G80090	BjuVA07g005242	BjuVA07|28854947-28856942|-	-	expressed	-	Bra035199
E	AT1G80090	BjuVA07g005245	BjuVA07|28861987-28863813|+	-		-	Bra035199
E	AT1G80050	BjuVA07g005246	BjuVA07|28865497-28868982|+	MF1	expressed	BjuVB04g001747	Bra035200
E	AT1G80030	BjuVA07g005247	BjuVA07|28869207-28872230|+	-	expressed	-	Bra035201
E	AT1G79960	BjuVA07g005248	BjuVA07|28873297-28874541|+	-	expressed	-	Bra035202
E	AT1G79960	BjuVA07g005249	BjuVA07|28874617-28883682|-	MF1	expressed	-	Bra035202
E	AT1G79910	BjuVA07g005250	BjuVA07|28883733-28884232|-	-	expressed	-	Bra035204
E	AT1G79910	BjuVA07g005251	BjuVA07|28886874-28890052|-	MF1	expressed	-	Bra035204
E	AT1G79900	BjuVA07g005253	BjuVA07|28894507-28896331|+	-	expressed	-	Bra035205
E	AT1G79870	BjuVA07g005254	BjuVA07|28896404-28897802|-	MF1	expressed	BjuVB04g001737	Bra035206
E	AT1G79870	BjuVA07g005255	BjuVA07|28899497-28900667|+	-	expressed	-	Bra035206
E	AT1G79870	BjuVA08g000001	BjuVA08|2116-4098|+	-		-	Bra035206
E	AT1G79870	BjuVA08g000002	BjuVA08|4955-6321|-	-	expressed	-	Bra035206
-	-	BjuVA08g000003	BjuVA08|14166-15638|+	MF1	expressed	BjuVB06g008205	Bra030807
-	-	BjuVA08g000004	BjuVA08|16966-19815|+	MF1	expressed	BjuVB01g010549	Bra030808
-	-	BjuVA08g000005	BjuVA08|19835-25081|-	-	expressed	BjuVB01g010548	Bra030809
-	AT1G56180	BjuVA08g000006	BjuVA08|25186-27979|+	MF1	expressed	BjuVB01g010547	Bra030810
-	-	BjuVA08g000007	BjuVA08|31027-32491|-	MF1	expressed	-	Bra030811
-	AT1G56160	BjuVA08g000008	BjuVA08|32625-37631|-	MF1	expressed	BjuVB01g010546	Bra030812
-	AT1G56160	BjuVA08g000009	BjuVA08|42836-49641|-	-		-	Bra030812
-	AT1G56160	BjuVA08g000010	BjuVA08|52756-54646|+	MF1		-	Bra030812
C	AT1G56120	BjuVA08g000012	BjuVA08|57106-63364|+	-	expressed	BjuVB01g010539	Bra030813
C	AT1G56120	BjuVA08g000013	BjuVA08|64374-65801|-	-		-	Bra030813
-	-	BjuVA08g000014	BjuVA08|66516-72077|+	-	expressed	BjuVB01g010538	Bra030815
-	-	BjuVA08g000015	BjuVA08|72136-75053|+	MF1	expressed	BjuVB01g010537	Bra030815
C	AT1G56090	BjuVA08g000016	BjuVA08|77336-78802|+	MF1	expressed	BjuVB01g010536	Bra030817
-	-	BjuVA08g000017	BjuVA08|79256-85691|-	MF1	expressed	BjuVB01g010535	Bra030819
-	-	BjuVA08g000018	BjuVA08|86086-87576|+	-		-	Bra030819
-	-	BjuVA08g000020	BjuVA08|101966-102661|+	-	expressed	-	Bra040983
-	-	BjuVA08g000021	BjuVA08|108166-109013|+	-	expressed	-	Bra040983
-	-	BjuVA08g000022	BjuVA08|133056-134273|+	-		-	Bra040983
C	AT1G56010	BjuVA08g000023	BjuVA08|141056-145679|+	MF1	expressed	BjuVB01g010529	Bra030820
C	AT1G55920	BjuVA08g000024	BjuVA08|146976-149081|-	MF1	expressed	BjuVB01g010524	Bra030821
-	-	BjuVA08g000025	BjuVA08|152286-156307|+	-	expressed	BjuVB01g010518	Bra030822
C	AT1G55915	BjuVA08g000026	BjuVA08|156327-158481|-	MF1	expressed	BjuVB01g010519	Bra030823
C	AT1G55915	BjuVA08g000027	BjuVA08|158918-159841|-	-	expressed	-	Bra030823
-	-	BjuVA08g000028	BjuVA08|159946-161956|+	-	expressed	-	Bra030824
-	-	BjuVA08g000029	BjuVA08|161977-162801|-	-		-	Bra030825
C	AT1G55910	BjuVA08g000030	BjuVA08|165531-166791|-	MF1	expressed	BjuVB01g010517	Bra030826
C	AT1G55900	BjuVA08g000031	BjuVA08|167041-169561|-	MF1	expressed	BjuVB01g010516	Bra030827
C	AT1G55900	BjuVA08g000032	BjuVA08|170626-173692|+	-		BjuVB02g010479	Bra030827
C	AT1G55900	BjuVA08g000034	BjuVA08|176236-181300|+	MF1	expressed	-	Bra030827
-	-	BjuVA08g000035	BjuVA08|181634-183941|-	-	expressed	-	Bra030829
-	-	BjuVA08g000036	BjuVA08|189004-196715|-	-		-	Bra030829
C	AT1G55850	BjuVA08g000037	BjuVA08|199501-202015|-	MF1	expressed	BjuVB01g010513	Bra030830
C	AT1G55840	BjuVA08g000038	BjuVA08|202999-205445|-	MF1	expressed	BjuVB06g008275	Bra030831
C	AT1G55810	BjuVA08g000039	BjuVA08|207490-210815|-	-	expressed	BjuVB01g010511	Bra030832
C	AT1G55805	BjuVA08g000040	BjuVA08|210980-211916|+	MF1	expressed	BjuVB01g010510	Bra030833
C	AT1G55790	BjuVA08g000041	BjuVA08|212310-214433|+	MF1	expressed	BjuVB01g010509	Bra030834
C	AT1G55790	BjuVA08g000042	BjuVA08|214840-215853|+	MF1		BjuVB01g010509	Bra030834
C	AT1G55770	BjuVA08g000043	BjuVA08|217190-217925|+	MF1	expressed	BjuVB04g008911	Bra030835
C	AT1G55760	BjuVA08g000044	BjuVA08|220450-223577|+	MF1	expressed	BjuVB01g010507	Bra030836
C	AT1G55760	BjuVA08g000045	BjuVA08|225295-226875|-	-	expressed	-	Bra030836
C	AT1G55760	BjuVA08g000046	BjuVA08|228676-229335|-	-		-	Bra030836
C	AT1G55760	BjuVA08g000047	BjuVA08|230380-234589|+	-	expressed	-	Bra030836
-	-	BjuVA08g000048	BjuVA08|236855-237315|-	-	expressed	BjuVB01g010503	Bra030838
C	AT1G55740	BjuVA08g000049	BjuVA08|242450-246423|+	MF1	expressed	BjuVB01g010501	Bra030839
C	AT1G55720	BjuVA08g000050	BjuVA08|247010-249506|+	MF1	expressed	BjuVB01g010496	Bra030840
C	AT1G55690	BjuVA08g000051	BjuVA08|256970-261157|+	MF1	expressed	BjuVB01g010495	Bra030841
C	AT1G55680	BjuVA08g000052	BjuVA08|261690-269449|+	MF1	expressed	BjuVB01g010494	Bra030842
C	AT1G55680	BjuVA08g000053	BjuVA08|269610-270578|+	MF1	expressed	BjuVB06g008291	Bra030842
-	-	BjuVA08g000054	BjuVA08|274360-276840|+	-	expressed	BjuVB01g010492	Bra030844
C	AT1G55620	BjuVA08g000055	BjuVA08|277050-281071|+	MF1	expressed	BjuVB01g010490	Bra030845
C	AT1G55610	BjuVA08g000056	BjuVA08|286000-290542|+	MF1	expressed	BjuVB01g010489	Bra030846
C	AT1G55610	BjuVA08g000057	BjuVA08|290776-292405|-	-		-	Bra030846
C	AT1G55600	BjuVA08g000058	BjuVA08|316500-327405|+	MF1	expressed	BjuVB01g010448	Bra030847
-	-	BjuVA08g000059	BjuVA08|342930-344315|+	-	expressed	-	Bra030848
-	-	BjuVA08g000060	BjuVA08|358520-359850|+	-	expressed	-	Bra030848
-	-	BjuVA08g000061	BjuVA08|363527-371945|-	-	expressed	-	Bra030848
C	-	BjuVA08g000062	BjuVA08|372464-375435|-	MF1	expressed	BjuVB01g010440	Bra038001
-	-	BjuVA08g000063	BjuVA08|377920-380981|+	MF1	expressed	BjuVB01g010438	Bra030850
C	AT1G55550	BjuVA08g000064	BjuVA08|381011-385365|-	MF1	expressed	BjuVB01g010437	Bra030851
C	AT1G55545	BjuVA08g000065	BjuVA08|393290-402340|+	MF1	expressed	BjuVB01g010436	Bra030852
C	AT1G55915	BjuVA08g000066	BjuVA08|402820-407602|+	-	expressed	BjuVB01g010519	Bra030823
C	AT1G55530	BjuVA08g000067	BjuVA08|407910-409618|+	MF1	expressed	-	Bra030854
C	AT1G55520	BjuVA08g000070	BjuVA08|462410-464538|+	MF1	expressed	BjuVB01g010432	Bra030855
C	-	BjuVA08g000071	BjuVA08|464550-466755|-	MF1	expressed	BjuVB01g010431	Bra030856
C	-	BjuVA08g000072	BjuVA08|467370-468125|+	-		-	Bra030856
C	AT1G55490	BjuVA08g000073	BjuVA08|469040-472546|+	MF1	expressed	BjuVB01g010430	Bra030858
C	AT1G55475	BjuVA08g000074	BjuVA08|472785-474535|-	-	expressed	BjuVB01g010428	Bra030859
C	AT1G55460	BjuVA08g000075	BjuVA08|475181-476825|-	MF1	expressed	BjuVB04g008848	Bra030860
C	AT1G55460	BjuVA08g000076	BjuVA08|479211-483635|-	-	expressed	-	Bra030860
C	AT1G55460	BjuVA08g000077	BjuVA08|486231-488295|-	-		-	Bra030860
C	AT1G55420	BjuVA08g000078	BjuVA08|490350-493213|+	-	expressed	-	Bra030863
C	AT1G55365	BjuVA08g000079	BjuVA08|501950-503326|+	MF1	expressed	-	Bra030865
C	AT1G55360	BjuVA08g000080	BjuVA08|507336-509631|+	MF1	expressed	BjuVB01g010421	Bra030866
C	AT1G55340	BjuVA08g000081	BjuVA08|509907-514231|-	MF1	expressed	BjuVB01g010419	Bra030867
C	AT1G55340	BjuVA08g000082	BjuVA08|518236-518778|+	-	expressed	-	Bra030867
-	-	BjuVA08g000083	BjuVA08|518965-522271|-	-	expressed	BjuVB01g010417	Bra030869
-	-	BjuVA08g000085	BjuVA08|527008-529401|-	MF1	expressed	-	Bra030869
-	-	BjuVA08g000086	BjuVA08|530319-533581|-	-		-	Bra030869
-	-	BjuVA08g000087	BjuVA08|534816-536399|+	MF1	expressed	BjuVB01g010415	Bra030869
C	AT1G55270	BjuVA08g000088	BjuVA08|538986-540945|+	MF1	expressed	BjuVB01g010414	Bra030872
C	AT1G55260	BjuVA08g000089	BjuVA08|543709-545691|-	MF1	expressed	BjuVB01g010413	Bra030873
C	AT1G55250	BjuVA08g000090	BjuVA08|549444-554751|-	MF1	expressed	BjuVB01g010411	Bra030874
C	AT1G55230	BjuVA08g000091	BjuVA08|560030-561611|-	MF1	expressed	BjuVB01g010405	Bra030875
C	AT1G55230	BjuVA08g000092	BjuVA08|582976-584608|+	-		-	Bra030875
C	AT1G55210	BjuVA08g000094	BjuVA08|590276-591014|+	MF1	expressed	BjuVB01g010390	Bra030876
C	AT1G55210	BjuVA08g000095	BjuVA08|592583-594121|-	MF1	expressed	-	Bra030876
C	AT1G55210	BjuVA08g000096	BjuVA08|601476-602215|+	-	expressed	-	Bra030876
C	AT1G55205	BjuVA08g000097	BjuVA08|603077-604281|-	MF1	expressed	BjuVB01g010387	Bra030879
C	AT1G55200	BjuVA08g000098	BjuVA08|606576-610546|+	MF1	expressed	BjuVB01g010386	Bra030880
C	AT1G55200	BjuVA08g000100	BjuVA08|626398-628671|-	-		-	Bra030880
C	AT1G55200	BjuVA08g000101	BjuVA08|629231-630231|-	-	expressed	-	Bra030880
C	AT1G55200	BjuVA08g000102	BjuVA08|644306-646975|+	-		-	Bra030880
C	AT1G55200	BjuVA08g000103	BjuVA08|647472-652981|-	-	expressed	BjuVB05g009989	Bra030880
C	AT1G55160	BjuVA08g000104	BjuVA08|661680-664051|-	MF1	expressed	BjuVB01g010382	Bra030883
C	AT1G55150	BjuVA08g000105	BjuVA08|666240-669351|-	MF1	expressed	BjuVB01g010380	Bra030884
C	AT1G55140	BjuVA08g000106	BjuVA08|669456-671845|+	MF1	expressed	BjuVB01g010378	Bra030885
C	AT1G55110	BjuVA08g000107	BjuVA08|675156-679171|+	MF1	expressed	BjuVB04g008807	Bra030886
-	-	BjuVA08g000108	BjuVA08|684511-693818|+	-	expressed	BjuVB01g010376	Bra030887
C	AT1G55090	BjuVA08g000109	BjuVA08|698487-703466|-	MF1	expressed	BjuVB01g010365	Bra030888
C	AT1G55090	BjuVA08g000110	BjuVA08|703561-705483|+	-	expressed	BjuVB01g010364	Bra030888
C	AT1G54290	BjuVA08g000111	BjuVA08|706381-707856|+	MF1	expressed	BjuVB04g008803	Bra030890
C	-	BjuVA08g000112	BjuVA08|708721-713725|+	MF1	expressed	BjuVB04g008802	Bra014364
C	-	BjuVA08g000113	BjuVA08|716221-717291|+	-	expressed	-	Bra014364
C	-	BjuVA08g000114	BjuVA08|723251-725905|+	-		BjuVB04g008802	Bra014364
C	-	BjuVA08g000115	BjuVA08|728361-729371|+	-	expressed	-	Bra014364
-	-	BjuVA08g000116	BjuVA08|734464-737416|-	-	expressed	BjuVB01g010360	Bra030893
-	-	BjuVA08g000117	BjuVA08|738885-739526|-	-	expressed	BjuVB01g010359	Bra030894
-	-	BjuVA08g000118	BjuVA08|741271-742326|+	MF1	expressed	BjuVB01g010358	Bra030894
-	-	BjuVA08g000119	BjuVA08|742505-744156|-	-	expressed	-	Bra030894
-	-	BjuVA08g000120	BjuVA08|744346-757676|-	-	expressed	BjuVB01g010357	Bra030896
-	-	BjuVA08g000121	BjuVA08|759323-762746|-	-	expressed	-	Bra030896
-	-	BjuVA08g000122	BjuVA08|765571-766396|-	-		-	Bra030896
C	AT1G54200	BjuVA08g000127	BjuVA08|787167-788546|-	MF1	expressed	-	Bra030898
C	AT1G54200	BjuVA08g000128	BjuVA08|801491-805370|+	-		-	Bra030898
C	AT1G54160	BjuVA08g000129	BjuVA08|807991-809664|+	MF1	expressed	BjuVB06g008503	Bra030899
C	AT1G54150	BjuVA08g000130	BjuVA08|809707-811756|-	MF1	expressed	BjuVB01g010348	Bra030900
C	AT1G54140	BjuVA08g000131	BjuVA08|813821-815223|+	MF1	expressed	BjuVB01g010347	Bra030901
-	-	BjuVA08g000132	BjuVA08|816314-816896|-	-	expressed	-	Bra030902
-	-	BjuVA08g000133	BjuVA08|817709-821596|-	MF1	expressed	-	Bra030902
C	AT1G54115	BjuVA08g000134	BjuVA08|827950-830086|-	MF1	expressed	BjuVB01g010343	Bra030905
C	AT1G54100	BjuVA08g000135	BjuVA08|831081-834317|+	MF1	expressed	BjuVB01g010342	Bra030906
C	AT1G54090	BjuVA08g000136	BjuVA08|834473-837196|-	MF1	expressed	BjuVB01g010341	Bra030907
C	AT1G54080	BjuVA08g000137	BjuVA08|839181-842085|+	MF1	expressed	BjuVB01g010340	Bra030908
C	AT1G54080	BjuVA08g000138	BjuVA08|842535-843946|-	MF1	expressed	-	Bra030908
C	AT1G54050	BjuVA08g000139	BjuVA08|846373-847454|+	MF1	expressed	BjuVB01g010338	Bra030910
C	AT1G54050	BjuVA08g000140	BjuVA08|849303-851048|-	MF1		-	Bra030910
C	AT1G54050	BjuVA08g000142	BjuVA08|855773-856275|+	-		-	Bra030910
C	AT1G54050	BjuVA08g000144	BjuVA08|858426-859518|-	-		BjuVB07g010368	Bra030910
C	AT1G54050	BjuVA08g000145	BjuVA08|860853-863832|+	-	expressed	-	Bra030910
C	AT1G53990	BjuVA08g000146	BjuVA08|865801-867788|-	-	expressed	BjuVB01g010337	Bra030911
C	AT1G53990	BjuVA08g000147	BjuVA08|870454-871438|-	-	expressed	-	Bra030911
C	AT1G53990	BjuVA08g000148	BjuVA08|887073-890253|+	-		-	Bra030911
-	-	BjuVA08g000149	BjuVA08|891103-894632|+	MF1	expressed	BjuVB01g010334	Bra030912
-	-	BjuVA08g000151	BjuVA08|901397-902818|-	-	expressed	-	Bra030912
-	-	BjuVA08g000153	BjuVA08|913363-917117|+	-	expressed	BjuVB01g010316	Bra030915
-	-	BjuVA08g000154	BjuVA08|920898-924648|-	MF1	expressed	BjuVB01g010308	Bra030916
-	-	BjuVA08g000155	BjuVA08|925529-927438|-	-	expressed	BjuVB01g010308	Bra030917
-	-	BjuVA08g000157	BjuVA08|938008-940388|-	MF1	expressed	-	Bra030917
-	-	BjuVA08g000158	BjuVA08|943422-945928|-	MF1	expressed	BjuVB01g010304	Bra030917
C	AT1G53903	BjuVA08g000159	BjuVA08|950348-955778|-	MF1	expressed	BjuVB01g010302	Bra030920
C	AT1G53903	BjuVA08g000160	BjuVA08|957163-959563|+	-		-	Bra030920
C	AT1G53850	BjuVA08g000161	BjuVA08|969283-971973|+	MF1	expressed	BjuVB01g010291	Bra030921
C	AT1G53750	BjuVA08g000162	BjuVA08|972403-975015|+	MF1	expressed	BjuVB04g008718	Bra030922
C	AT1G53730	BjuVA08g000163	BjuVA08|975097-978898|-	MF1	expressed	BjuVB01g010282	Bra030923
C	AT1G53710	BjuVA08g000164	BjuVA08|981603-985289|+	MF1	expressed	BjuVB01g010280	Bra030924
-	-	BjuVA08g000165	BjuVA08|987993-991155|+	-	expressed	BjuVB01g010279	Bra039685
-	-	BjuVA08g000168	BjuVA08|1018953-1020918|+	-		-	Bra039685
-	-	BjuVA08g000169	BjuVA08|1022393-1022909|+	-		-	Bra039685
-	-	BjuVA08g000170	BjuVA08|1032959-1035008|+	-		BjuVB01g003409	Bra005649
-	-	BjuVA08g000172	BjuVA08|1039189-1041238|+	MF1	expressed	BjuVB06g008944	Bra005649
-	-	BjuVA08g000173	BjuVA08|1051549-1055494|+	-	expressed	-	Bra005649
-	-	BjuVA08g000174	BjuVA08|1058349-1065658|+	MF1	expressed	-	Bra005649
C	AT1G53470	BjuVA08g000175	BjuVA08|1066424-1070164|-	MF1	expressed	BjuVB01g010260	Bra030934
C	AT1G53470	BjuVA08g000176	BjuVA08|1070509-1075078|+	-		-	Bra030934
C	AT1G53470	BjuVA08g000177	BjuVA08|1076809-1078979|+	MF1	expressed	BjuVB01g010259	Bra030934
C	AT1G53360	BjuVA08g000178	BjuVA08|1083469-1084823|+	-	expressed	-	Bra030936
C	AT1G53360	BjuVA08g000179	BjuVA08|1087969-1088472|+	-		-	Bra030936
nig_sp	-	BjuVA08g000180	BjuVA08|1090109-1097289|+	MF1	expressed	BjuVB01g010258	-
nig_sp	-	BjuVA08g000181	BjuVA08|1098429-1099253|+	-	expressed	-	-
nig_sp	-	BjuVA08g000182	BjuVA08|1099264-1100234|-	MF1	expressed	BjuVB01g010252	-
nig_sp	-	BjuVA08g000183	BjuVA08|1100329-1101593|+	-	expressed	BjuVB01g010253	-
nig_sp	-	BjuVA08g000184	BjuVA08|1101620-1106674|-	MF1	expressed	BjuVB01g010252	-
C	AT1G53320	BjuVA08g000185	BjuVA08|1108079-1111060|+	MF1	expressed	BjuVB01g010249	Bra030942
C	AT1G53470	BjuVA08g000186	BjuVA08|1111979-1112989|+	-	expressed	BjuVB01g010260	Bra030934
C	AT1G53470	BjuVA08g000187	BjuVA08|1114175-1115064|-	-	expressed	BjuVB01g010259	Bra030934
C	AT1G53310	BjuVA08g000189	BjuVA08|1123889-1128680|+	MF1	expressed	BjuVB01g010245	Bra030945
C	AT1G53300	BjuVA08g000190	BjuVA08|1133652-1136884|-	MF1	expressed	BjuVB01g010244	Bra030946
C	AT1G53300	BjuVA08g000191	BjuVA08|1143419-1144916|+	-		-	Bra030946
C	AT1G53280	BjuVA08g000192	BjuVA08|1147339-1149797|+	MF1	expressed	BjuVB01g010242	Bra030947
C	AT1G53270	BjuVA08g000193	BjuVA08|1149840-1151774|-	MF1	expressed	BjuVB01g010239	Bra030948
C	AT1G53250	BjuVA08g000194	BjuVA08|1153053-1154824|-	MF1	expressed	BjuVB01g010237	Bra030949
C	AT1G53240	BjuVA08g000195	BjuVA08|1162539-1165639|+	MF1	expressed	BjuVB01g010228	Bra030951
C	AT1G53240	BjuVA08g000196	BjuVA08|1169999-1171667|+	-		-	Bra030951
C	AT1G53230	BjuVA08g000197	BjuVA08|1173099-1175012|+	MF1	expressed	BjuVB01g010227	Bra030952
C	AT1G53210	BjuVA08g000198	BjuVA08|1181512-1184534|-	MF1	expressed	BjuVB01g010226	Bra030953
C	AT1G53210	BjuVA08g000199	BjuVA08|1186812-1199424|-	-	expressed	-	Bra030953
C	AT1G53180	BjuVA08g000200	BjuVA08|1200623-1201984|-	MF1	expressed	BjuVB01g010218	Bra030955
C	AT1G53180	BjuVA08g000201	BjuVA08|1214827-1220048|-	-		-	Bra030955
C	AT1G53170	BjuVA08g000202	BjuVA08|1223293-1224040|+	-	expressed	BjuVB06g008995	Bra030957
-	-	BjuVA08g000204	BjuVA08|1230614-1232378|-	-	expressed	BjuVB01g009862	Bra030958
-	-	BjuVA08g000205	BjuVA08|1234573-1236489|+	-	expressed	BjuVB01g009875	Bra030958
-	-	BjuVA08g000206	BjuVA08|1238063-1239182|+	-	expressed	-	Bra030958
-	-	BjuVA08g000207	BjuVA08|1242123-1243393|+	-	expressed	BjuVB01g009903	Bra030958
nig_sp	-	BjuVA08g000208	BjuVA08|1245693-1248022|+	MF1		BjuVB01g010187	-
C	AT1G53050	BjuVA08g000209	BjuVA08|1250196-1253508|-	MF1	expressed	BjuVB01g010186	Bra030962
C	AT1G53040	BjuVA08g000212	BjuVA08|1267733-1271134|+	MF1	expressed	BjuVB01g010182	Bra030963
-	-	BjuVA08g000213	BjuVA08|1276663-1278581|+	-	expressed	BjuVB01g010181	Bra030964
-	-	BjuVA08g000214	BjuVA08|1295063-1297304|+	-	expressed	-	Bra030964
C	AT1G53020	BjuVA08g000215	BjuVA08|1303413-1305940|+	MF1	expressed	BjuVB01g010173	Bra030965
C	AT1G53000	BjuVA08g000216	BjuVA08|1312383-1314740|+	MF1	expressed	BjuVB01g010174	Bra030966
C	AT1G53000	BjuVA08g000217	BjuVA08|1320039-1324548|-	-		-	Bra030966
C	AT1G53000	BjuVA08g000218	BjuVA08|1326093-1326921|+	-		BjuVB01g010167	Bra030966
C	AT1G53000	BjuVA08g000219	BjuVA08|1327273-1327978|+	-		-	Bra030966
C	AT1G52910	BjuVA08g000220	BjuVA08|1331676-1332818|-	MF1	expressed	BjuVB06g009050	Bra019000
C	AT1G52900	BjuVA08g000221	BjuVA08|1348423-1349311|+	MF1		BjuVB01g010163	Bra030970
C	AT1G52790	BjuVA08g000222	BjuVA08|1351469-1352808|-	MF1	expressed	BjuVB06g009073	Bra030971
-	-	BjuVA08g000223	BjuVA08|1365223-1367281|+	-		-	Bra030972
C	AT1G52695	BjuVA08g000225	BjuVA08|1378913-1381663|+	MF1	expressed	BjuVB01g010149	Bra030973
C	AT1G52695	BjuVA08g000226	BjuVA08|1386363-1390620|+	-		-	Bra030973
C	AT1G52690	BjuVA08g000227	BjuVA08|1391104-1391918|-	-		-	Bra030974
C	AT1G52680	BjuVA08g000228	BjuVA08|1396163-1397177|+	MF1	expressed	BjuVB06g009214	Bra030975
-	-	BjuVA08g000229	BjuVA08|1407243-1408365|+	-		-	Bra030976
-	-	BjuVA08g000230	BjuVA08|1408433-1411574|+	-	expressed	-	Bra030977
-	-	BjuVA08g000231	BjuVA08|1411703-1415599|+	-		-	Bra030978
-	-	BjuVA08g000232	BjuVA08|1416853-1418867|+	-		-	Bra030978
-	-	BjuVA08g000233	BjuVA08|1419783-1420256|+	-		-	Bra030979
-	-	BjuVA08g000234	BjuVA08|1420835-1421908|-	MF1		BjuVB01g010145	Bra030979
-	-	BjuVA08g000235	BjuVA08|1422383-1429258|+	-		-	Bra030979
-	-	BjuVA08g000236	BjuVA08|1430793-1431960|+	-		-	Bra030978
-	-	BjuVA08g000237	BjuVA08|1432833-1433362|+	-		-	Bra030979
-	-	BjuVA08g000238	BjuVA08|1433941-1435008|-	-		BjuVB01g010145	Bra030979
-	-	BjuVA08g000239	BjuVA08|1435493-1442364|+	-		-	Bra030979
-	-	BjuVA08g000240	BjuVA08|1443433-1444977|+	-		-	Bra030978
-	-	BjuVA08g000241	BjuVA08|1445913-1446389|+	-		-	Bra030979
-	-	BjuVA08g000242	BjuVA08|1446968-1448038|-	-		BjuVB01g010145	Bra030979
-	-	BjuVA08g000243	BjuVA08|1448513-1455399|+	-		-	Bra030979
C	AT1G52600	BjuVA08g000244	BjuVA08|1464058-1467968|-	-	expressed	BjuVB06g009221	Bra030372
C	AT1G52600	BjuVA08g000245	BjuVA08|1468103-1469621|+	MF1	expressed	BjuVB01g010144	Bra030372
-	-	BjuVA08g000246	BjuVA08|1470323-1474598|+	MF1	expressed	BjuVB01g010142	Bra040960
-	-	BjuVA08g000247	BjuVA08|1481223-1482782|+	-	expressed	-	Bra040960
-	-	BjuVA08g000248	BjuVA08|1482919-1484958|-	MF1		-	Bra040960
C	AT1G52342	BjuVA08g000250	BjuVA08|1495123-1495547|+	MF1	expressed	BjuVB01g010139	Bra014324
C	AT1G52290	BjuVA08g000251	BjuVA08|1496415-1500028|-	-	expressed	-	Bra014322
C	AT1G52290	BjuVA08g000252	BjuVA08|1502463-1503905|+	MF1	expressed	-	Bra014322
-	-	BjuVA08g000253	BjuVA08|1505183-1508579|+	MF1	expressed	BjuVB01g010133	Bra014321
C	AT1G52280	BjuVA08g000254	BjuVA08|1508653-1510784|+	MF1	expressed	BjuVB01g010132	Bra014320
C	-	BjuVA08g000255	BjuVA08|1510804-1513878|-	MF1	expressed	BjuVB01g010131	Bra018958
C	-	BjuVA08g000256	BjuVA08|1522280-1523298|-	-	expressed	-	Bra018958
C	AT1G52230	BjuVA08g000257	BjuVA08|1523796-1526688|-	MF1	expressed	BjuVB06g009269	Bra014317
C	AT1G52230	BjuVA08g000258	BjuVA08|1526864-1527628|-	-		-	Bra014317
C	AT1G52191	BjuVA08g000259	BjuVA08|1528543-1531679|+	MF1	expressed	BjuVB01g010125	Bra014316
C	AT1G52191	BjuVA08g000261	BjuVA08|1545613-1546851|+	MF1		-	Bra014316
C	AT1G52191	BjuVA08g000262	BjuVA08|1546908-1549428|-	-	expressed	-	Bra014316
C	AT1G52150	BjuVA08g000263	BjuVA08|1549573-1558962|+	MF1	expressed	BjuVB01g010119	Bra014315
C	AT1G51830	BjuVA08g000264	BjuVA08|1563296-1564498|-	-	expressed	BjuVB01g010118	Bra014314
-	-	BjuVA08g000265	BjuVA08|1568684-1571698|-	-	expressed	BjuVB03g004469	Bra014313
-	-	BjuVA08g000266	BjuVA08|1573949-1576228|-	-	expressed	-	Bra013047
-	-	BjuVA08g000267	BjuVA08|1582208-1585098|-	-		-	Bra013047
C	AT1G50960	BjuVA08g000268	BjuVA08|1585353-1586146|+	-		-	Bra014312
C	AT1G50960	BjuVA08g000269	BjuVA08|1590797-1592849|+	-		BjuVB04g009064	Bra014312
-	-	BjuVA08g000270	BjuVA08|1607717-1608582|+	MF1	expressed	BjuVB01g010116	Bra041079
C	-	BjuVA08g000271	BjuVA08|1614867-1616067|+	MF1	expressed	BjuVB01g010115	Bra018947
C	AT1G52080	BjuVA08g000272	BjuVA08|1616126-1619552|-	MF1	expressed	BjuVB01g010112	Bra014310
C	AT1G52080	BjuVA08g000274	BjuVA08|1629067-1634028|+	-	expressed	BjuVB01g010108	Bra014310
C	AT1G52080	BjuVA08g000275	BjuVA08|1639407-1641441|+	-	expressed	-	Bra014310
C	AT1G52080	BjuVA08g000277	BjuVA08|1653447-1658030|+	-	expressed	BjuVB01g010106	Bra014310
-	-	BjuVA08g000278	BjuVA08|1662507-1667408|+	-	expressed	-	Bra014307
-	-	BjuVA08g000279	BjuVA08|1688137-1691693|+	-	expressed	-	Bra014307
-	-	BjuVA08g000280	BjuVA08|1691698-1697812|-	-	expressed	-	Bra010107
U	-	BjuVA08g000281	BjuVA08|1698297-1699722|-	-	expressed	BjuVB02g000367	Bra011571
U	-	BjuVA08g000282	BjuVA08|1700187-1703564|+	MF1		BjuVB02g001291	Bra011571
C	AT1G51980	BjuVA08g000283	BjuVA08|1704997-1711884|+	MF1	expressed	BjuVB01g010101	Bra014305
C	AT1G51960	BjuVA08g000284	BjuVA08|1712265-1713482|-	MF1		BjuVB01g010094	Bra014304
C	AT1G51950	BjuVA08g000285	BjuVA08|1714354-1716662|-	MF1	expressed	BjuVB01g010093	Bra014303
C	AT1G51940	BjuVA08g000286	BjuVA08|1724867-1728736|+	MF1	expressed	BjuVB01g010090	Bra014302
C	AT1G51940	BjuVA08g000287	BjuVA08|1730187-1731770|+	-	expressed	BjuVB01g010089	Bra014302
C	AT1G51940	BjuVA08g000288	BjuVA08|1732737-1738266|+	-	expressed	-	Bra014302
C	AT1G51940	BjuVA08g000289	BjuVA08|1738278-1739932|-	-	expressed	-	Bra014302
C	AT1G51730	BjuVA08g000290	BjuVA08|1740077-1742177|+	MF1	expressed	BjuVB01g010089	Bra014300
C	AT1G51720	BjuVA08g000291	BjuVA08|1742266-1747422|-	MF1	expressed	BjuVB01g010088	Bra014299
C	AT1G51710	BjuVA08g000292	BjuVA08|1747727-1751524|+	MF1	expressed	BjuVB01g010087	Bra014298
C	AT1G51700	BjuVA08g000293	BjuVA08|1752153-1753002|-	MF1	expressed	BjuVB01g010086	Bra014297
C	AT1G51700	BjuVA08g000294	BjuVA08|1754567-1757982|-	MF1	expressed	BjuVB01g010083	Bra014297
C	AT1G51700	BjuVA08g000295	BjuVA08|1758087-1761605|+	-	expressed	-	Bra014297
C	AT1G51700	BjuVA08g000296	BjuVA08|1764337-1765912|+	-		-	Bra014297
C	AT1G51660	BjuVA08g000297	BjuVA08|1766876-1768792|-	MF1	expressed	BjuVB01g010082	Bra014295
C	AT1G51650	BjuVA08g000298	BjuVA08|1774673-1775540|-	MF1	expressed	BjuVB01g003170	Bra014294
C	AT1G51650	BjuVA08g000299	BjuVA08|1777735-1779166|+	-		-	Bra014294
C	-	BjuVA08g000300	BjuVA08|1783985-1786755|+	MF1	expressed	BjuVB01g010081	Bra018920
C	AT1G51600	BjuVA08g000301	BjuVA08|1786864-1788830|-	MF1	expressed	BjuVB01g010080	Bra014292
C	AT1G51590	BjuVA08g000302	BjuVA08|1789285-1792774|+	MF1	expressed	BjuVB01g010079	Bra014291
C	AT1G51580	BjuVA08g000303	BjuVA08|1792805-1795190|-	MF1	expressed	BjuVB01g010078	Bra014290
C	AT1G51580	BjuVA08g000304	BjuVA08|1797007-1798350|-	-	expressed	-	Bra014290
C	AT1G51580	BjuVA08g000305	BjuVA08|1798565-1807810|-	MF1		-	Bra014290
C	AT1G51580	BjuVA08g000306	BjuVA08|1808005-1810469|+	MF1	expressed	BjuVB01g010064	Bra014290
C	AT1G51470	BjuVA08g000307	BjuVA08|1813025-1816022|+	MF1	expressed	BjuVB01g010046	Bra014287
C	AT1G51470	BjuVA08g000312	BjuVA08|1836891-1838730|-	-		-	Bra014287
C	AT1G51470	BjuVA08g000313	BjuVA08|1839335-1842351|+	-		BjuVB01g010046	Bra014287
C	AT1G51470	BjuVA08g000315	BjuVA08|1851215-1852850|-	-		-	Bra014287
C	AT1G51470	BjuVA08g000318	BjuVA08|1867855-1870867|+	-		BjuVB01g010046	Bra014287
C	AT1G51470	BjuVA08g000319	BjuVA08|1872685-1875697|+	-		BjuVB01g010046	Bra014287
C	AT1G51470	BjuVA08g000320	BjuVA08|1877515-1880530|+	-		BjuVB01g010046	Bra014287
C	AT1G51470	BjuVA08g000321	BjuVA08|1882345-1885363|+	-		BjuVB01g010039	Bra014287
C	AT1G51470	BjuVA08g000322	BjuVA08|1887175-1898921|+	-	expressed	BjuVB01g010046	Bra014287
C	AT1G51090	BjuVA08g000324	BjuVA08|1907785-1908874|+	MF1	expressed	BjuVB01g010012	Bra014283
C	AT1G51120	BjuVA08g000325	BjuVA08|1909305-1911467|+	MF1		BjuVB01g010010	Bra014282
C	AT1G51120	BjuVA08g000326	BjuVA08|1916277-1919650|-	-		BjuVB01g010009	Bra014282
C	AT1G51160	BjuVA08g000327	BjuVA08|1923275-1929141|+	MF1	expressed	BjuVB06g009469	Bra014279
C	AT1G51160	BjuVA08g000328	BjuVA08|1943311-1943874|+	-		-	Bra014279
C	AT1G51160	BjuVA08g000329	BjuVA08|1949221-1953247|+	-		BjuVB01g000876	Bra014279
C	AT1G51160	BjuVA08g000330	BjuVA08|1953262-1955006|-	-		BjuVB06g000959	Bra014279
C	AT1G51200	BjuVA08g000331	BjuVA08|1955121-1955876|+	MF1	expressed	BjuVB06g009447	Bra014278
-	-	BjuVA08g000332	BjuVA08|1955901-1962676|-	-	expressed	BjuVB01g010005	Bra014277
C	AT1G51210	BjuVA08g000334	BjuVA08|1976521-1978214|+	MF1	expressed	BjuVB01g010001	Bra014275
C	AT1G51210	BjuVA08g000337	BjuVA08|1986635-1987716|-	-	expressed	BjuVB08g004910	Bra014275
C	AT1G51210	BjuVA08g000338	BjuVA08|1987770-1990456|-	-	expressed	BjuVB02g008581	Bra014275
C	AT1G51210	BjuVA08g000339	BjuVA08|1990708-1992256|-	-	expressed	BjuVB07g007271	Bra014275
C	AT1G51210	BjuVA08g000340	BjuVA08|1999839-2001186|-	MF1		-	Bra014275
C	AT1G51210	BjuVA08g000341	BjuVA08|2007458-2019266|-	-	expressed	-	Bra014275
C	AT1G51210	BjuVA08g000342	BjuVA08|2021477-2026416|-	-	expressed	-	Bra014275
C	AT1G51340	BjuVA08g000343	BjuVA08|2030441-2037147|+	MF1	expressed	BjuVB01g009981	Bra014272
C	AT1G51340	BjuVA08g000344	BjuVA08|2041941-2043017|+	MF1		BjuVB06g009431	Bra014272
C	AT1G51355	BjuVA08g000345	BjuVA08|2053321-2054304|+	MF1	expressed	BjuVB01g009978	Bra014270
C	AT1G51360	BjuVA08g000346	BjuVA08|2060281-2061004|+	-	expressed	-	Bra014268
C	AT1G51360	BjuVA08g000347	BjuVA08|2062881-2064873|+	-		-	Bra014268
C	AT1G51380	BjuVA08g000349	BjuVA08|2075751-2078238|+	MF1	expressed	BjuVB01g009974	Bra014267
-	-	BjuVA08g000350	BjuVA08|2078951-2081433|+	-	expressed	BjuVB01g009973	Bra014266
-	-	BjuVA08g000351	BjuVA08|2081491-2083776|-	-	expressed	BjuVB01g009972	Bra014265
-	-	BjuVA08g000352	BjuVA08|2086441-2087617|+	-	expressed	-	Bra014265
C	AT1G51405	BjuVA08g000353	BjuVA08|2092561-2096248|+	MF1	expressed	BjuVB01g009970	Bra014264
C	AT1G51405	BjuVA08g000354	BjuVA08|2105411-2107244|+	-		-	Bra014264
C	AT1G51410	BjuVA08g000355	BjuVA08|2117555-2119352|+	MF1	expressed	BjuVB01g009969	Bra014263
C	AT1G51420	BjuVA08g000356	BjuVA08|2120001-2122580|-	MF1	expressed	BjuVB01g009968	Bra014262
C	AT1G51420	BjuVA08g000357	BjuVA08|2127035-2128591|+	-	expressed	-	Bra014262
C	AT1G51420	BjuVA08g000358	BjuVA08|2131935-2132428|+	-	expressed	-	Bra014262
C	AT1G51420	BjuVA08g000359	BjuVA08|2135715-2137660|+	-	expressed	-	Bra014262
C	AT1G50940	BjuVA08g000360	BjuVA08|2139685-2141949|+	MF1	expressed	BjuVB01g009948	Bra014258
C	AT1G50610	BjuVA08g000361	BjuVA08|2142883-2145360|-	MF1	expressed	BjuVB01g009943	Bra014257
C	AT1G50610	BjuVA08g000362	BjuVA08|2147129-2149620|-	-		-	Bra014257
C	AT1G50460	BjuVA08g000363	BjuVA08|2163068-2169360|-	MF1	expressed	BjuVB01g009938	Bra014254
C	AT1G50460	BjuVA08g000364	BjuVA08|2170002-2171440|-	-	expressed	-	Bra014254
C	AT1G50460	BjuVA08g000365	BjuVA08|2176289-2177620|-	-		-	Bra014254
C	AT1G50460	BjuVA08g000366	BjuVA08|2178525-2182139|+	MF1	expressed	BjuVB01g009933	Bra014254
C	AT1G50420	BjuVA08g000367	BjuVA08|2185355-2187066|+	MF1	expressed	BjuVB01g009932	Bra014251
-	-	BjuVA08g000368	BjuVA08|2187396-2190010|-	-	expressed	-	Bra014250
C	AT1G50380	BjuVA08g000369	BjuVA08|2196813-2200750|-	MF1	expressed	BjuVB01g009928	Bra014248
C	AT1G50380	BjuVA08g000370	BjuVA08|2201472-2202580|-	-		BjuVB05g001186	Bra014248
C	AT1G50380	BjuVA08g000371	BjuVA08|2209355-2213665|+	-	expressed	BjuVB04g010107	Bra014248
C	AT1G50380	BjuVA08g000372	BjuVA08|2214412-2217360|-	-	expressed	BjuVB01g001147	Bra014248
C	AT1G50380	BjuVA08g000373	BjuVA08|2220171-2221150|-	-		-	Bra014248
C	AT1G50380	BjuVA08g000374	BjuVA08|2223965-2226405|+	-		-	Bra014248
C	AT1G50380	BjuVA08g000375	BjuVA08|2229815-2232209|+	-		-	Bra014248
C	AT1G50380	BjuVA08g000376	BjuVA08|2238105-2239720|+	-		-	Bra014248
C	AT1G50380	BjuVA08g000377	BjuVA08|2241545-2248062|+	MF1	expressed	BjuVB01g009914	Bra014248
C	AT1G50380	BjuVA08g000378	BjuVA08|2250095-2252458|+	-	expressed	-	Bra014248
C	AT1G50280	BjuVA08g000379	BjuVA08|2259075-2261743|+	MF1	expressed	BjuVB01g009911	Bra014244
C	AT1G50240	BjuVA08g000380	BjuVA08|2262520-2270160|-	MF1	expressed	BjuVB01g009910	Bra014243
C	-	BjuVA08g000381	BjuVA08|2277867-2288011|+	MF1	expressed	BjuVB01g009909	Bra014242
C	-	BjuVA08g000382	BjuVA08|2288257-2289241|+	-	expressed	-	Bra014242
C	-	BjuVA08g000383	BjuVA08|2289362-2294732|-	MF1	expressed	BjuVB01g009825	Bra014242
C	AT1G50140	BjuVA08g000384	BjuVA08|2295667-2303583|+	MF1	expressed	BjuVB01g009809	Bra014239
C	AT1G50120	BjuVA08g000385	BjuVA08|2305261-2309952|-	MF1	expressed	BjuVB01g009805	Bra014238
C	AT1G50120	BjuVA08g000386	BjuVA08|2317966-2322942|-	-	expressed	-	Bra014238
C	AT1G50120	BjuVA08g000387	BjuVA08|2323477-2325001|+	-		BjuVB05g008808	Bra014238
C	AT1G50120	BjuVA08g000388	BjuVA08|2329307-2331491|+	-		-	Bra014238
-	-	BjuVA08g000389	BjuVA08|2339347-2343656|+	-		-	Bra014231
C	-	BjuVA08g000390	BjuVA08|2346227-2348502|+	MF1	expressed	BjuVB01g009796	Bra014232
C	AT1G50020	BjuVA08g000391	BjuVA08|2348687-2350042|-	MF1	expressed	BjuVB01g009797	Bra014233
C	AT1G50090	BjuVA08g000392	BjuVA08|2352054-2356092|-	-	expressed	BjuVB01g009800	Bra014235
C	AT1G50090	BjuVA08g000393	BjuVA08|2359151-2360502|-	MF1		-	Bra014235
C	AT1G50090	BjuVA08g000394	BjuVA08|2367047-2372687|+	-	expressed	-	Bra014235
C	AT1G50090	BjuVA08g000395	BjuVA08|2374247-2376320|+	-	expressed	-	Bra014235
-	-	BjuVA08g000396	BjuVA08|2381177-2383620|+	MF1	expressed	-	Bra014237
C	AT1G49970	BjuVA08g000397	BjuVA08|2392717-2398719|+	MF1	expressed	BjuVB01g009795	Bra014229
C	AT1G49960	BjuVA08g000398	BjuVA08|2398748-2401792|-	MF1	expressed	BjuVB01g009794	Bra014228
C	AT1G49950	BjuVA08g000399	BjuVA08|2404177-2406078|+	MF1	expressed	-	Bra014227
C	AT1G49910	BjuVA08g000400	BjuVA08|2406120-2408762|-	-	expressed	BjuVB01g001110	Bra014226
C	AT1G50580	BjuVA08g000401	BjuVA08|2410227-2411731|+	MF1	expressed	BjuVB01g009789	Bra014225
C	AT1G49890	BjuVA08g000403	BjuVA08|2418705-2422252|-	MF1	expressed	BjuVB01g009788	Bra014224
C	AT1G49880	BjuVA08g000404	BjuVA08|2430034-2431822|-	MF1	expressed	BjuVB01g009786	Bra014223
C	AT1G49870	BjuVA08g000405	BjuVA08|2437948-2441203|-	MF1	expressed	BjuVB01g009785	Bra014222
C	AT1G49870	BjuVA08g000406	BjuVA08|2442048-2445179|+	-		-	Bra014222
C	AT1G49870	BjuVA08g000407	BjuVA08|2450148-2450723|-	-		-	Bra014222
C	AT1G49870	BjuVA08g000408	BjuVA08|2452263-2452863|-	-		-	Bra014222
C	AT1G49870	BjuVA08g000409	BjuVA08|2453347-2453933|-	-		-	Bra014222
C	AT1G49850	BjuVA08g000410	BjuVA08|2454848-2455976|+	MF1	expressed	BjuVB01g009777	Bra014221
C	AT1G49840	BjuVA08g000411	BjuVA08|2456277-2458473|-	MF1	expressed	BjuVB01g009776	Bra014219
-	-	BjuVA08g000412	BjuVA08|2461738-2465173|-	-		-	Bra014217
-	-	BjuVA08g000413	BjuVA08|2465721-2469013|-	MF1	expressed	BjuVB06g009731	Bra014217
-	-	BjuVA08g000414	BjuVA08|2476408-2477745|+	-	expressed	BjuVB01g009675	Bra014215
-	-	BjuVA08g000415	BjuVA08|2479418-2480232|+	-	expressed	-	Bra014215
C	AT1G49640	BjuVA08g000416	BjuVA08|2480631-2481973|-	MF1	expressed	BjuVB06g009739	Bra014213
C	AT1G49670	BjuVA08g000417	BjuVA08|2482444-2486963|-	MF1	expressed	BjuVB01g009762	Bra014212
C	AT1G49670	BjuVA08g000418	BjuVA08|2487535-2489093|-	-		-	Bra014212
C	AT1G49670	BjuVA08g000420	BjuVA08|2499677-2500903|-	MF1		-	Bra014212
C	AT1G49670	BjuVA08g000421	BjuVA08|2511558-2516309|+	MF1		-	Bra014212
C	AT1G49670	BjuVA08g000422	BjuVA08|2517472-2524653|-	MF1	expressed	BjuVB01g009761	Bra014212
C	AT1G49670	BjuVA08g000424	BjuVA08|2539388-2544063|+	-	expressed	-	Bra014212
C	AT1G49740	BjuVA08g000425	BjuVA08|2552588-2557061|+	MF1	expressed	BjuVB01g009758	Bra014209
C	AT1G49740	BjuVA08g000426	BjuVA08|2562828-2565327|+	-	expressed	-	Bra014209
C	AT1G49490	BjuVA08g000427	BjuVA08|2565361-2567503|-	MF1	expressed	BjuVB01g009757	Bra014208
C	AT1G49490	BjuVA08g000428	BjuVA08|2572188-2574498|+	-		BjuVB05g000354	Bra014208
C	AT1G49490	BjuVA08g000429	BjuVA08|2575329-2579563|-	-		BjuVB02g003734	Bra014208
C	AT1G49490	BjuVA08g000430	BjuVA08|2580138-2581479|+	-		-	Bra014208
C	AT1G49780	BjuVA08g000431	BjuVA08|2581592-2583073|-	MF1	expressed	BjuVB01g009750	Bra014206
C	AT1G49780	BjuVA08g000433	BjuVA08|2592258-2594201|+	-	expressed	-	Bra014206
C	AT1G49800	BjuVA08g000434	BjuVA08|2595620-2596173|-	MF1		BjuVB01g009747	Bra014205
-	-	BjuVA08g000435	BjuVA08|2598538-2599936|+	-		-	Bra014217
C	AT1G49580	BjuVA08g000436	BjuVA08|2600056-2603073|-	MF1	expressed	BjuVB01g009742	Bra014201
C	AT1G49570	BjuVA08g000437	BjuVA08|2609195-2612332|-	MF1	expressed	BjuVB01g009740	Bra014200
C	AT1G49570	BjuVA08g000438	BjuVA08|2618304-2621502|-	-		-	Bra014200
-	-	BjuVA08g000439	BjuVA08|2622339-2622902|-	-		-	Bra040125
-	-	BjuVA08g000440	BjuVA08|2623255-2629142|-	-	expressed	-	Bra040125
-	-	BjuVA08g000441	BjuVA08|2630657-2634499|+	MF1	expressed	-	Bra040125
-	-	BjuVA08g000442	BjuVA08|2637727-2639110|+	MF1	expressed	BjuVB01g009702	Bra014197
-	-	BjuVA08g000443	BjuVA08|2645907-2652017|+	-		-	Bra014197
-	-	BjuVA08g000445	BjuVA08|2662567-2663938|+	-		BjuVB01g009702	Bra014196
-	-	BjuVA08g000448	BjuVA08|2672007-2672849|+	-	expressed	-	Bra014196
C	AT1G49500	BjuVA08g000449	BjuVA08|2683407-2685321|+	MF1	expressed	BjuVB01g009699	Bra014195
C	AT1G49500	BjuVA08g000450	BjuVA08|2690677-2693178|+	MF1	expressed	-	Bra014195
C	-	BjuVA08g000451	BjuVA08|2700827-2705346|+	MF1	expressed	BjuVB01g009694	Bra014192
C	-	BjuVA08g000452	BjuVA08|2705358-2706932|-	MF1	expressed	BjuVB01g009692	Bra014192
-	-	BjuVA08g000453	BjuVA08|2715397-2718487|+	-	expressed	-	Bra021522
-	-	BjuVA08g000454	BjuVA08|2722497-2727451|+	-	expressed	-	Bra021522
C	AT1G49470	BjuVA08g000455	BjuVA08|2729616-2730682|-	MF1	expressed	BjuVB01g009690	Bra014190
C	AT1G49450	BjuVA08g000456	BjuVA08|2740099-2742482|-	MF1	expressed	BjuVB01g009684	Bra014189
-	-	BjuVA08g000457	BjuVA08|2758334-2759672|-	-	expressed	BjuVB01g009675	Bra014188
C	AT1G49410	BjuVA08g000458	BjuVA08|2761137-2762449|+	MF1	expressed	BjuVB04g007446	Bra014187
C	AT1G49410	BjuVA08g000459	BjuVA08|2764547-2765389|+	MF1	expressed	BjuVB01g009673	Bra014187
C	AT1G49410	BjuVA08g000460	BjuVA08|2765436-2767272|-	-	expressed	-	Bra014187
C	AT1G49380	BjuVA08g000461	BjuVA08|2767361-2770092|-	MF1	expressed	BjuVB01g009671	Bra014184
-	-	BjuVA08g000462	BjuVA08|2773207-2779183|+	-	expressed	-	Bra014183
-	-	BjuVA08g000463	BjuVA08|2781104-2783502|-	MF1	expressed	BjuVB01g009669	Bra014183
C	AT1G49320	BjuVA08g000464	BjuVA08|2786529-2787912|-	MF1	expressed	BjuVB01g009665	Bra014180
C	AT1G49320	BjuVA08g000465	BjuVA08|2797462-2799230|-	-		-	Bra014180
C	AT1G49320	BjuVA08g000466	BjuVA08|2800175-2800697|+	MF1	expressed	BjuVB01g009663	Bra014180
C	-	BjuVA08g000467	BjuVA08|2805260-2808370|-	MF1	expressed	BjuVB01g009661	Bra014179
C	-	BjuVA08g000468	BjuVA08|2812855-2813428|+	-		-	Bra014179
C	AT1G49245	BjuVA08g000469	BjuVA08|2814910-2815540|-	MF1	expressed	BjuVB01g009660	Bra014178
C	AT1G49245	BjuVA08g000470	BjuVA08|2817365-2819085|+	-	expressed	-	Bra014178
C	AT1G49200	BjuVA08g000471	BjuVA08|2820931-2824940|-	MF1	expressed	BjuVB01g009652	Bra014177
C	AT1G49200	BjuVA08g000472	BjuVA08|2826545-2828797|+	-		-	Bra014177
C	AT1G49200	BjuVA08g000473	BjuVA08|2831725-2838025|+	-		-	Bra014177
-	-	BjuVA08g000474	BjuVA08|2839616-2840400|-	MF1	expressed	BjuVB01g009651	Bra014175
-	-	BjuVA08g000475	BjuVA08|2842403-2843300|-	-	expressed	BjuVB01g009650	Bra014174
C	AT1G49190	BjuVA08g000477	BjuVA08|2863870-2865920|-	MF1	expressed	BjuVB01g009635	Bra014172
C	AT1G49190	BjuVA08g000478	BjuVA08|2866740-2867750|-	-		-	Bra014172
C	AT1G49190	BjuVA08g000479	BjuVA08|2876416-2877930|-	-		-	Bra014172
C	-	BjuVA08g000480	BjuVA08|2878175-2880648|+	MF1	expressed	BjuVB01g009626	Bra014171
nig_sp	-	BjuVA08g000481	BjuVA08|2884045-2887411|+	-		BjuVB01g009620	-
C	AT1G49010	BjuVA08g000482	BjuVA08|2889424-2890900|-	MF1	expressed	BjuVB01g009612	Bra014169
C	AT1G49010	BjuVA08g000483	BjuVA08|2891317-2892700|-	-		-	Bra014169
C	AT1G49010	BjuVA08g000484	BjuVA08|2893374-2894120|-	-		-	Bra014169
C	AT1G49010	BjuVA08g000485	BjuVA08|2895775-2896498|+	-	expressed	-	Bra014169
nig_sp	-	BjuVA08g000489	BjuVA08|2931585-2932344|+	MF1	expressed	BjuVB01g009592	-
C	AT1G48990	BjuVA08g000490	BjuVA08|2932722-2933480|-	MF1	expressed	BjuVB01g009591	Bra014166
-	-	BjuVA08g000491	BjuVA08|2945365-2945955|+	-		BjuVB01g002834	Bra008114
C	AT1G48970	BjuVA08g000492	BjuVA08|2951163-2954351|+	MF1	expressed	BjuVB01g009587	Bra014165
C	AT1G48960	BjuVA08g000493	BjuVA08|2954649-2955898|-	MF1	expressed	BjuVB06g009890	Bra014164
C	AT1G48950	BjuVA08g000494	BjuVA08|2958430-2961568|-	MF1	expressed	BjuVB01g009585	Bra014163
C	AT1G48950	BjuVA08g000495	BjuVA08|2964387-2967918|-	MF1		-	Bra014163
C	AT1G48950	BjuVA08g000501	BjuVA08|2997363-3000570|+	-		BjuVB04g002814	Bra014163
C	AT1G48900	BjuVA08g000502	BjuVA08|3001553-3006120|+	MF1	expressed	BjuVB01g009570	Bra014161
C	AT1G48880	BjuVA08g000503	BjuVA08|3006429-3008818|-	MF1	expressed	BjuVB01g009569	Bra014160
C	AT1G48880	BjuVA08g000505	BjuVA08|3025423-3026043|+	-	expressed	-	Bra014160
C	AT1G48880	BjuVA08g000506	BjuVA08|3027250-3030148|-	-		-	Bra014160
C	AT1G48850	BjuVA08g000507	BjuVA08|3033033-3039690|+	MF1	expressed	BjuVB04g007053	Bra014158
C	AT1G48850	BjuVA08g000508	BjuVA08|3043984-3046398|-	-		BjuVB03g003556	Bra014158
C	AT1G48850	BjuVA08g000509	BjuVA08|3049003-3051768|-	-		-	Bra014158
C	AT1G48790	BjuVA08g000510	BjuVA08|3057083-3061065|+	MF1	expressed	BjuVB01g009564	Bra014157
C	AT1G48770	BjuVA08g000511	BjuVA08|3061219-3062068|-	MF1	expressed	BjuVB06g009945	Bra014156
C	AT1G48770	BjuVA08g000513	BjuVA08|3073854-3077008|-	MF1	expressed	-	Bra014156
C	AT1G48770	BjuVA08g000514	BjuVA08|3079153-3083868|-	MF1	expressed	-	Bra014156
-	-	BjuVA08g000515	BjuVA08|3094840-3095578|-	MF1	expressed	BjuVB01g009559	Bra021648
-	-	BjuVA08g000517	BjuVA08|3121871-3124262|-	-	expressed	-	Bra021648
-	-	BjuVA08g000518	BjuVA08|3131687-3132875|+	-		-	Bra014150
-	-	BjuVA08g000519	BjuVA08|3133451-3134932|-	-		-	Bra014149
C	AT1G48745	BjuVA08g000520	BjuVA08|3141462-3142262|-	-	expressed	BjuVB01g009556	Bra014148
C	AT1G48745	BjuVA08g000522	BjuVA08|3154387-3157691|+	-		-	Bra014148
C	AT1G48745	BjuVA08g000524	BjuVA08|3165467-3167390|+	MF1	expressed	BjuVB01g009550	Bra014148
C	AT1G48745	BjuVA08g000526	BjuVA08|3174286-3177292|-	-		-	Bra014148
C	AT1G48590	BjuVA08g000527	BjuVA08|3178379-3179942|-	MF1	expressed	BjuVB01g009549	Bra014145
C	AT1G48590	BjuVA08g000528	BjuVA08|3189984-3191522|-	-	expressed	-	Bra014145
-	-	BjuVA08g000529	BjuVA08|3195888-3200232|-	MF1	expressed	BjuVB01g009523	Bra014144
-	-	BjuVA08g000530	BjuVA08|3201637-3204816|+	-		-	Bra014144
-	-	BjuVA08g000531	BjuVA08|3211627-3213984|+	MF1		BjuVB02g004435	Bra014144
-	-	BjuVA08g000532	BjuVA08|3217895-3219912|-	-	expressed	BjuVB01g009492	Bra014143
-	-	BjuVA08g000534	BjuVA08|3230405-3231572|-	-	expressed	-	Bra014142
-	-	BjuVA08g000535	BjuVA08|3232527-3234492|-	-	expressed	-	Bra014142
C	AT1G48490	BjuVA08g000537	BjuVA08|3243597-3252788|+	MF1	expressed	BjuVB01g009460	Bra014141
C	AT1G48480	BjuVA08g000538	BjuVA08|3254547-3257082|-	-	expressed	BjuVB01g009459	Bra014140
C	AT1G48460	BjuVA08g000539	BjuVA08|3265334-3268122|-	MF1	expressed	BjuVB01g009458	Bra014139
C	AT1G48440	BjuVA08g000541	BjuVA08|3285861-3287152|-	MF1	expressed	BjuVB01g009454	Bra014138
C	AT1G48430	BjuVA08g000542	BjuVA08|3287447-3291603|+	MF1	expressed	BjuVB05g008684	Bra014137
C	AT1G48430	BjuVA08g000543	BjuVA08|3303168-3304826|-	MF1	expressed	-	Bra014137
C	AT1G48430	BjuVA08g000544	BjuVA08|3305051-3311268|+	MF1	expressed	BjuVB01g009451	Bra014137
C	AT1G48430	BjuVA08g000545	BjuVA08|3311971-3317430|+	-		BjuVB01g009764	Bra014137
C	AT1G48430	BjuVA08g000547	BjuVA08|3325677-3337786|-	-	expressed	-	Bra014137
C	AT1G48430	BjuVA08g000551	BjuVA08|3368813-3372766|-	MF1		BjuVB02g001032	Bra014137
C	AT1G48430	BjuVA08g000552	BjuVA08|3377761-3379286|-	-		-	Bra014137
C	AT1G48405	BjuVA08g000553	BjuVA08|3381821-3383733|+	MF1	expressed	BjuVB01g009440	Bra014135
C	AT1G48380	BjuVA08g000554	BjuVA08|3384611-3386415|+	MF1	expressed	BjuVB01g009439	Bra014134
C	AT1G48370	BjuVA08g000555	BjuVA08|3386458-3389226|-	MF1	expressed	BjuVB01g009438	Bra014133
C	AT1G48370	BjuVA08g000556	BjuVA08|3389747-3394166|-	MF1	expressed	BjuVB01g009437	Bra014133
C	AT1G48350	BjuVA08g000557	BjuVA08|3394665-3395656|-	MF1	expressed	BjuVB01g009436	Bra014131
C	AT1G48350	BjuVA08g000558	BjuVA08|3398324-3398836|-	MF1	expressed	BjuVB06g010007	Bra014131
C	AT1G48350	BjuVA08g000559	BjuVA08|3402601-3411479|+	-		-	Bra014131
C	AT1G48350	BjuVA08g000560	BjuVA08|3411482-3418346|-	-		-	Bra014131
C	AT1G48350	BjuVA08g000562	BjuVA08|3429354-3430566|-	-		BjuVB03g011237	Bra014131
-	-	BjuVA08g000563	BjuVA08|3439381-3444812|+	-		-	Bra014128
-	-	BjuVA08g000565	BjuVA08|3450272-3459096|-	-		-	Bra014128
C	AT1G48320	BjuVA08g000566	BjuVA08|3459531-3460565|+	MF1	expressed	BjuVB01g009417	Bra014127
C	AT1G48320	BjuVA08g000567	BjuVA08|3463801-3465806|-	-		-	Bra014127
C	AT1G48300	BjuVA08g000568	BjuVA08|3466172-3468346|-	MF1	expressed	BjuVB01g009402	Bra014125
C	AT1G48300	BjuVA08g000569	BjuVA08|3470192-3473336|-	-		-	Bra014125
C	AT1G48300	BjuVA08g000570	BjuVA08|3473959-3474396|-	-		-	Bra014125
C	AT1G48260	BjuVA08g000571	BjuVA08|3484153-3488624|+	MF1	expressed	BjuVB01g009383	Bra014124
-	-	BjuVA08g000572	BjuVA08|3488674-3490368|-	-	expressed	-	Bra014123
-	-	BjuVA08g000575	BjuVA08|3505603-3507583|+	-		-	Bra014123
-	-	BjuVA08g000576	BjuVA08|3507996-3510068|-	-	expressed	-	Bra014119
C	AT1G48240	BjuVA08g000577	BjuVA08|3510503-3511459|+	-		BjuVB01g003494	Bra014118
C	AT1G48230	BjuVA08g000578	BjuVA08|3515916-3520418|-	MF1	expressed	-	Bra014117
-	-	BjuVA08g000579	BjuVA08|3522021-3525018|-	-	expressed	BjuVB01g009381	Bra014116
-	-	BjuVA08g000580	BjuVA08|3525120-3526608|-	-		-	Bra014116
-	-	BjuVA08g000581	BjuVA08|3537513-3538167|+	-		-	Bra014116
-	-	BjuVA08g000582	BjuVA08|3543233-3544902|+	-		-	Bra014111
C	AT1G48210	BjuVA08g000583	BjuVA08|3547842-3550298|-	MF1	expressed	BjuVB01g009377	Bra014110
C	AT1G48210	BjuVA08g000584	BjuVA08|3552843-3554684|+	-		-	Bra014110
C	AT1G48210	BjuVA08g000585	BjuVA08|3561950-3563848|-	-	expressed	-	Bra014110
-	-	BjuVA08g000586	BjuVA08|3573093-3576485|+	-		-	Bra014108
-	-	BjuVA08g000587	BjuVA08|3576554-3582518|-	-	expressed	-	Bra014108
-	-	BjuVA08g000588	BjuVA08|3583350-3584928|-	-	expressed	BjuVB01g009364	Bra014106
-	-	BjuVA08g000589	BjuVA08|3585314-3587318|-	MF1	expressed	BjuVB06g010050	Bra014106
-	-	BjuVA08g000590	BjuVA08|3587473-3591325|+	-	expressed	-	Bra014106
-	-	BjuVA08g000591	BjuVA08|3591533-3593441|+	MF1	expressed	BjuVB01g009363	Bra014106
C	AT1G48140	BjuVA08g000592	BjuVA08|3593526-3595208|-	MF1	expressed	BjuVB01g009362	Bra014103
C	-	BjuVA08g000594	BjuVA08|3618603-3643347|+	MF1	expressed	BjuVB01g009357	Bra014101
-	-	BjuVA08g000597	BjuVA08|3665173-3667223|-	-		-	Bra036039
-	-	BjuVA08g000598	BjuVA08|3683496-3685353|-	-	expressed	-	Bra036039
C	AT1G48050	BjuVA08g000599	BjuVA08|3686632-3690083|-	MF1	expressed	BjuVB01g009322	Bra014100
C	AT1G48020	BjuVA08g000600	BjuVA08|3694703-3696473|-	MF1	expressed	BjuVB01g009320	Bra014099
C	AT1G48020	BjuVA08g000601	BjuVA08|3703012-3709763|-	-		-	Bra014099
C	AT1G48020	BjuVA08g000602	BjuVA08|3711428-3713116|+	-		-	Bra014099
C	AT1G48020	BjuVA08g000603	BjuVA08|3716568-3718917|+	-	expressed	-	Bra014099
C	AT1G47900	BjuVA08g000604	BjuVA08|3722438-3726542|+	MF1	expressed	BjuVB01g009300	Bra014097
C	AT1G47870	BjuVA08g000605	BjuVA08|3730125-3732693|-	MF1	expressed	BjuVB01g009298	Bra014096
C	AT1G47870	BjuVA08g000607	BjuVA08|3748398-3752086|+	-	expressed	-	Bra014096
-	-	BjuVA08g000609	BjuVA08|3757118-3760574|+	-	expressed	BjuVB01g009297	Bra014094
-	-	BjuVA08g000611	BjuVA08|3770498-3772317|+	-	expressed	BjuVB01g009296	Bra014093
C	AT1G47750	BjuVA08g000612	BjuVA08|3779318-3780129|+	MF1	expressed	BjuVB01g009295	Bra014092
C	AT1G47740	BjuVA08g000613	BjuVA08|3780184-3783043|-	MF1	expressed	BjuVB01g009294	Bra014091
C	AT1G47740	BjuVA08g000614	BjuVA08|3787641-3788473|-	-	expressed	-	Bra014091
C	AT1G47740	BjuVA08g000615	BjuVA08|3790698-3792238|+	-		-	Bra014091
-	-	BjuVA08g000617	BjuVA08|3798012-3799383|-	MF1	expressed	BjuVB01g009293	Bra014090
-	-	BjuVA08g000618	BjuVA08|3803627-3805343|-	-		-	Bra014090
C	AT1G47720	BjuVA08g000619	BjuVA08|3807958-3809874|+	MF1	expressed	BjuVB01g009278	Bra014089
C	AT1G47720	BjuVA08g000622	BjuVA08|3818265-3824873|-	-	expressed	BjuVB01g009257	Bra014089
C	-	BjuVA08g000623	BjuVA08|3832635-3835310|+	MF1	expressed	BjuVB01g009227	Bra032231
C	-	BjuVA08g000624	BjuVA08|3839765-3840501|+	-		-	Bra032231
C	AT1G47640	BjuVA08g000625	BjuVA08|3843355-3844872|+	MF1	expressed	BjuVB06g010111	Bra014085
C	AT1G47640	BjuVA08g000626	BjuVA08|3847515-3852210|-	-		-	Bra014085
-	-	BjuVA08g000628	BjuVA08|3863295-3863812|+	-	expressed	BjuVB01g009222	Bra014083
-	-	BjuVA08g000629	BjuVA08|3873633-3876680|-	MF1	expressed	BjuVB01g009209	Bra014081
-	-	BjuVA08g000630	BjuVA08|3890995-3894296|+	-		-	Bra014081
-	-	BjuVA08g000632	BjuVA08|3915898-3918040|-	-	expressed	-	Bra014081
C	AT1G47480	BjuVA08g000633	BjuVA08|3925276-3928820|-	MF1	expressed	BjuVB01g009172	Bra014080
C	AT1G47420	BjuVA08g000634	BjuVA08|3934965-3936766|+	MF1	expressed	BjuVB06g010142	Bra014079
C	AT1G47420	BjuVA08g000637	BjuVA08|3954160-3954690|-	-	expressed	-	Bra014079
C	AT1G47420	BjuVA08g000639	BjuVA08|3964735-3965246|+	-	expressed	-	Bra014079
C	AT1G47395	BjuVA08g000640	BjuVA08|3971500-3971980|-	-		-	Bra014078
C	AT1G47395	BjuVA08g000642	BjuVA08|3988716-3990890|-	-		-	Bra014078
C	AT1G47395	BjuVA08g000643	BjuVA08|4004287-4004846|+	-		-	Bra014078
C	AT1G47395	BjuVA08g000646	BjuVA08|4014377-4016553|+	-	expressed	-	Bra014078
C	AT1G47380	BjuVA08g000649	BjuVA08|4036117-4039279|+	MF1	expressed	BjuVB01g009156	Bra014076
-	-	BjuVA08g000650	BjuVA08|4045597-4047128|+	-	expressed	BjuVB08g012598	Bra014075
-	-	BjuVA08g000651	BjuVA08|4062128-4067392|-	-	expressed	-	Bra014075
-	-	BjuVA08g000652	BjuVA08|4067837-4075388|+	-	expressed	-	Bra014074
-	-	BjuVA08g000653	BjuVA08|4077717-4078479|+	MF1	expressed	BjuVB01g009152	Bra040859
-	-	BjuVA08g000654	BjuVA08|4078612-4084712|-	-	expressed	-	Bra040859
-	-	BjuVA08g000655	BjuVA08|4090715-4092372|-	-	expressed	BjuVB01g009144	Bra040861
-	-	BjuVA08g000656	BjuVA08|4109623-4111452|-	MF1	expressed	BjuVB01g009142	Bra040862
-	-	BjuVA08g000657	BjuVA08|4113978-4115452|-	-		-	Bra040862
-	-	BjuVA08g000658	BjuVA08|4120137-4121911|+	-	expressed	BjuVB04g000870	Bra014071
-	-	BjuVA08g000659	BjuVA08|4122154-4124422|-	-	expressed	-	Bra014071
-	-	BjuVA08g000660	BjuVA08|4125541-4127032|-	-	expressed	BjuVB01g009140	Bra014071
C	-	BjuVA08g000661	BjuVA08|4132237-4134153|+	MF1	expressed	BjuVB01g009139	Bra014069
C	AT1G47250	BjuVA08g000662	BjuVA08|4134458-4136452|-	MF1	expressed	BjuVB08g003024	Bra014068
-	-	BjuVA08g000663	BjuVA08|4155417-4157478|+	MF1	expressed	BjuVB01g009132	Bra040791
-	-	BjuVA08g000664	BjuVA08|4157486-4159402|-	MF1	expressed	BjuVB01g009131	Bra040792
-	-	BjuVA08g000665	BjuVA08|4161080-4163152|-	MF1	expressed	BjuVB01g009129	Bra040793
-	-	BjuVA08g000666	BjuVA08|4167950-4168802|-	-		-	Bra040793
-	-	BjuVA08g000667	BjuVA08|4170977-4172646|+	MF1	expressed	BjuVB01g009125	Bra040793
-	-	BjuVA08g000668	BjuVA08|4178674-4179282|-	-	expressed	BjuVB01g009123	Bra040795
-	-	BjuVA08g000669	BjuVA08|4180399-4184512|-	-		-	Bra040795
C	AT1G47128	BjuVA08g000670	BjuVA08|4195554-4197946|+	MF1	expressed	BjuVB06g010191	Bra014057
C	AT1G46768	BjuVA08g000672	BjuVA08|4207284-4207936|+	MF1	expressed	BjuVB01g009110	Bra014056
C	AT1G46768	BjuVA08g000673	BjuVA08|4208197-4211019|-	-		-	Bra014056
C	AT1G46768	BjuVA08g000674	BjuVA08|4214338-4215609|-	-		-	Bra014056
C	AT1G46480	BjuVA08g000675	BjuVA08|4237884-4239247|+	MF1	expressed	BjuVB01g009107	Bra014055
C	AT1G46480	BjuVA08g000676	BjuVA08|4243523-4246079|-	-	expressed	-	Bra014055
C	AT1G46264	BjuVA08g000678	BjuVA08|4259038-4264739|-	MF1	expressed	BjuVB01g009106	Bra014054
C	AT1G45976	BjuVA08g000680	BjuVA08|4285611-4287259|-	MF1	expressed	BjuVB01g009100	Bra014051
C	AT1G45976	BjuVA08g000681	BjuVA08|4292153-4293269|-	-	expressed	-	Bra014051
-	-	BjuVA08g000683	BjuVA08|4300094-4300737|+	-		BjuVB05g006867	Bra034923
C	AT1G45688	BjuVA08g000686	BjuVA08|4305743-4307439|-	MF1	expressed	BjuVB01g009098	Bra014050
C	AT1G45688	BjuVA08g000687	BjuVA08|4309940-4310649|-	-	expressed	-	Bra014050
C	AT1G45545	BjuVA08g000689	BjuVA08|4339684-4342754|+	MF1	expressed	BjuVB01g009095	Bra014049
C	AT1G45474	BjuVA08g000690	BjuVA08|4342757-4344809|-	MF1	expressed	BjuVB01g009094	Bra014048
C	AT1G47340	BjuVA08g000691	BjuVA08|4349474-4351389|-	-		-	Bra014047
-	-	BjuVA08g000692	BjuVA08|4358772-4361259|-	-		-	Bra033922
C	AT1G45230	BjuVA08g000693	BjuVA08|4361694-4364907|+	MF1	expressed	BjuVB01g009090	Bra014046
C	AT1G45207	BjuVA08g000694	BjuVA08|4368314-4379553|+	MF1	expressed	BjuVB01g009086	Bra014045
C	AT1G45201	BjuVA08g000695	BjuVA08|4386711-4391623|-	MF1	expressed	BjuVB01g009080	Bra014044
C	AT1G45180	BjuVA08g000696	BjuVA08|4400781-4407213|-	MF1	expressed	BjuVB01g009069	Bra014043
C	AT1G45160	BjuVA08g000698	BjuVA08|4425428-4434456|+	MF1	expressed	BjuVB01g009065	Bra014042
C	AT1G45160	BjuVA08g000699	BjuVA08|4437818-4440003|-	-	expressed	-	Bra014042
C	AT1G45160	BjuVA08g000700	BjuVA08|4447118-4449356|+	-		BjuVB03g003556	Bra014042
C	AT1G45160	BjuVA08g000704	BjuVA08|4464248-4466503|+	-		BjuVB03g003556	Bra014042
C	AT1G45160	BjuVA08g000705	BjuVA08|4475288-4476696|+	-	expressed	BjuVB01g009064	Bra014042
C	AT1G45160	BjuVA08g000706	BjuVA08|4476891-4481953|-	-		BjuVB03g003118	Bra014042
C	AT1G45160	BjuVA08g000707	BjuVA08|4483468-4484126|+	-	expressed	-	Bra014042
C	AT1G45150	BjuVA08g000708	BjuVA08|4485378-4490211|+	MF1	expressed	BjuVB01g009062	Bra014040
-	-	BjuVA08g000709	BjuVA08|4499531-4501573|-	-	expressed	-	Bra014039
-	-	BjuVA08g000710	BjuVA08|4501698-4502232|+	-		-	Bra014039
C	AT1G45145	BjuVA08g000713	BjuVA08|4516748-4517306|+	MF1	expressed	BjuVB06g010266	Bra014037
C	AT1G45130	BjuVA08g000714	BjuVA08|4517309-4521023|-	MF1	expressed	BjuVB06g010267	Bra014036
C	AT1G45130	BjuVA08g000715	BjuVA08|4521258-4522738|+	-		BjuVB08g012006	Bra014036
C	AT1G45130	BjuVA08g000716	BjuVA08|4527587-4530023|-	-		-	Bra014036
C	AT1G45130	BjuVA08g000718	BjuVA08|4540868-4544216|+	-		-	Bra014036
-	-	BjuVA08g000720	BjuVA08|4556358-4572993|-	-	expressed	-	Bra014035
-	-	BjuVA08g000721	BjuVA08|4573438-4575585|+	MF1	expressed	BjuVB01g009037	Bra014035
C	AT1G44900	BjuVA08g000722	BjuVA08|4579334-4583793|-	MF1	expressed	BjuVB01g009034	Bra014033
C	AT1G44900	BjuVA08g000723	BjuVA08|4587938-4588833|-	-		-	Bra014033
C	AT1G44835	BjuVA08g000724	BjuVA08|4592838-4599663|-	MF1	expressed	-	Bra014032
C	AT1G44835	BjuVA08g000725	BjuVA08|4601374-4605933|-	-		-	Bra014032
C	AT1G44835	BjuVA08g000726	BjuVA08|4607354-4611053|-	-		-	Bra014032
C	AT1G44835	BjuVA08g000727	BjuVA08|4611188-4614155|+	MF1		-	Bra014032
C	AT1G44835	BjuVA08g000728	BjuVA08|4614995-4621143|-	-		-	Bra014032
C	AT1G44835	BjuVA08g000729	BjuVA08|4627108-4630359|+	-	expressed	-	Bra014032
-	-	BjuVA08g000730	BjuVA08|4649428-4652682|+	MF1	expressed	BjuVB01g009016	Bra014029
-	-	BjuVA08g000731	BjuVA08|4662048-4663722|+	-		-	Bra014029
-	-	BjuVA08g000734	BjuVA08|4690819-4696133|-	-		-	Bra014029
C	AT1G44760	BjuVA08g000735	BjuVA08|4698838-4700624|+	MF1	expressed	BjuVB06g010446	Bra014028
C	AT1G44760	BjuVA08g000736	BjuVA08|4704979-4707293|-	-		-	Bra014028
C	AT1G44760	BjuVA08g000737	BjuVA08|4714941-4715330|-	-		-	Bra014028
-	-	BjuVA08g000740	BjuVA08|4720371-4722670|-	-		-	Bra014025
C	AT1G44575	BjuVA08g000742	BjuVA08|4739746-4741000|-	MF1	expressed	BjuVB01g009003	Bra014024
C	AT1G44575	BjuVA08g000743	BjuVA08|4755053-4759270|-	-	expressed	-	Bra014024
C	AT1G44170	BjuVA08g000745	BjuVA08|4773045-4776238|+	MF1	expressed	BjuVB01g008993	Bra014022
C	AT1G44100	BjuVA08g000747	BjuVA08|4790895-4793685|+	MF1	expressed	BjuVB01g008945	Bra014020
-	-	BjuVA08g000748	BjuVA08|4800405-4802478|+	-		-	Bra036039
C	AT1G44090	BjuVA08g000750	BjuVA08|4828405-4835576|+	MF1		BjuVB01g008887	Bra014019
C	AT1G44090	BjuVA08g000751	BjuVA08|4835725-4837725|+	-	expressed	-	Bra014019
-	AT1G43020	BjuVA08g000753	BjuVA08|4846715-4852905|+	MF1	expressed	BjuVB01g008903	Bra014016
-	AT1G43020	BjuVA08g000755	BjuVA08|4857645-4861156|+	-		-	Bra014016
-	-	BjuVA08g000758	BjuVA08|4869341-4871320|-	-	expressed	BjuVB01g008872	Bra014014
-	AT1G43040	BjuVA08g000759	BjuVA08|4891252-4891692|+	MF1		BjuVB01g008841	Bra014013
-	AT1G43040	BjuVA08g000760	BjuVA08|4897922-4899135|+	-		-	Bra014013
-	AT1G43130	BjuVA08g000761	BjuVA08|4899540-4901537|-	MF1	expressed	BjuVB01g008837	Bra014012
-	AT1G43130	BjuVA08g000762	BjuVA08|4902712-4903370|+	-		-	Bra014012
-	-	BjuVA08g000763	BjuVA08|4903667-4906847|-	MF1	expressed	BjuVB01g008828	Bra014011
-	-	BjuVA08g000764	BjuVA08|4914112-4915507|-	MF1		BjuVB01g008827	Bra014010
-	-	BjuVA08g000765	BjuVA08|4918216-4919177|-	-		BjuVB04g009404	Bra014009
-	-	BjuVA08g000766	BjuVA08|4929972-4930699|+	-		-	Bra014009
-	-	BjuVA08g000767	BjuVA08|4935289-4936547|-	-	expressed	-	Bra014009
-	-	BjuVA08g000768	BjuVA08|4946250-4949027|-	MF1	expressed	BjuVB01g008800	Bra014009
-	-	BjuVA08g000769	BjuVA08|4949672-4951278|+	-	expressed	-	Bra014009
-	-	BjuVA08g000775	BjuVA08|4984292-4986451|+	MF1	expressed	BjuVB01g008798	Bra014005
-	-	BjuVA08g000776	BjuVA08|5003602-5004468|+	MF1	expressed	BjuVB01g008789	Bra014003
T	-	BjuVA08g000777	BjuVA08|5008293-5010247|-	-	expressed	BjuVB01g008787	Bra032750
T	-	BjuVA08g000778	BjuVA08|5024402-5025986|+	-		BjuVB06g004154	Bra032750
T	-	BjuVA08g000779	BjuVA08|5028342-5030397|+	-	expressed	BjuVB04g000148	Bra032749
T	-	BjuVA08g000780	BjuVA08|5035722-5036373|+	-		-	Bra032749
T	-	BjuVA08g000781	BjuVA08|5047909-5049522|-	-	expressed	BjuVB01g008775	Bra032749
T	-	BjuVA08g000782	BjuVA08|5052332-5054082|-	-		-	Bra032749
T	-	BjuVA08g000784	BjuVA08|5064027-5065781|+	-		-	Bra032749
-	-	BjuVA08g000786	BjuVA08|5070953-5073772|-	MF1	expressed	BjuVB01g008778	Bra013999
-	-	BjuVA08g000787	BjuVA08|5076308-5084242|-	MF2	expressed	-	Bra013999
-	-	BjuVA08g000788	BjuVA08|5093569-5097242|-	-		BjuVB06g003908	Bra013996
-	-	BjuVA08g000789	BjuVA08|5097707-5098228|+	-		-	Bra013995
-	-	BjuVA08g000790	BjuVA08|5098337-5099963|+	-	expressed	-	Bra013994
-	-	BjuVA08g000791	BjuVA08|5110557-5111769|+	-		-	Bra013994
-	-	BjuVA08g000792	BjuVA08|5118767-5119352|+	-		-	Bra013994
-	-	BjuVA08g000793	BjuVA08|5145357-5148592|-	MF2	expressed	BjuVB01g008769	Bra013993
-	-	BjuVA08g000794	BjuVA08|5151267-5152058|+	-		-	Bra013993
-	-	BjuVA08g000795	BjuVA08|5156096-5157332|-	-	expressed	BjuVB08g006448	Bra013992
-	-	BjuVA08g000796	BjuVA08|5163460-5165772|-	-	expressed	-	Bra013992
-	-	BjuVA08g000798	BjuVA08|5173197-5177884|+	MF2	expressed	BjuVB04g000136	Bra040811
-	-	BjuVA08g000799	BjuVA08|5184277-5186403|+	-	expressed	-	Bra040811
-	-	BjuVA08g000800	BjuVA08|5190143-5202922|-	MF2	expressed	BjuVB01g008742	Bra040810
T	AT4G13710	BjuVA08g000801	BjuVA08|5205110-5208582|-	MF2	expressed	BjuVB04g000131	Bra032730
T	AT4G13710	BjuVA08g000805	BjuVA08|5226759-5227745|+	-	expressed	-	Bra032730
-	-	BjuVA08g000806	BjuVA08|5228899-5230387|+	-		-	Bra040349
-	-	BjuVA08g000807	BjuVA08|5233959-5243034|-	-	expressed	-	Bra040349
T	AT4G13700	BjuVA08g000808	BjuVA08|5245529-5248250|+	MF2	expressed	BjuVB01g008733	Bra040347
T	AT4G13700	BjuVA08g000809	BjuVA08|5250667-5252244|-	-		-	Bra040347
T	AT4G13700	BjuVA08g000810	BjuVA08|5252482-5255794|-	-		-	Bra040347
T	AT4G13700	BjuVA08g000811	BjuVA08|5259827-5260354|-	-		-	Bra040347
-	-	BjuVA08g000812	BjuVA08|5261450-5262854|-	-		-	Bra040345
-	-	BjuVA08g000813	BjuVA08|5264452-5265864|-	-	expressed	BjuVB05g001550	Bra040344
-	-	BjuVA08g000815	BjuVA08|5277019-5278443|+	-		BjuVB07g004871	Bra040344
T	AT4G13560	BjuVA08g000817	BjuVA08|5288119-5289563|+	MF2	expressed	BjuVB01g008606	Bra040342
T	AT4G13560	BjuVA08g000823	BjuVA08|5320630-5322324|-	-	expressed	-	Bra040342
T	AT4G13580	BjuVA08g000824	BjuVA08|5322619-5323655|+	MF2	expressed	BjuVB01g008707	Bra034872
T	AT4G13590	BjuVA08g000825	BjuVA08|5323676-5326094|-	MF2	expressed	BjuVB01g008708	Bra034873
T	AT4G13450	BjuVA08g000828	BjuVA08|5333129-5337854|+	MF2	expressed	BjuVB07g004436	Bra034874
T	AT4G13450	BjuVA08g000829	BjuVA08|5351366-5353044|-	-	expressed	-	Bra034874
T	AT4G13430	BjuVA08g000833	BjuVA08|5372469-5376018|+	MF2	expressed	BjuVB01g008515	Bra040341
T	AT4G13430	BjuVA08g000835	BjuVA08|5381520-5382854|-	-		-	Bra040341
-	-	BjuVA08g000836	BjuVA08|5391008-5392904|-	-	expressed	-	Bra040340
-	-	BjuVA08g000837	BjuVA08|5393599-5396935|+	-	expressed	-	Bra040340
-	-	BjuVA08g000838	BjuVA08|5397859-5398709|+	-		-	Bra040340
-	-	BjuVA08g000839	BjuVA08|5399119-5409098|+	MF2	expressed	-	Bra040340
-	-	BjuVA08g000840	BjuVA08|5411109-5418030|+	-		-	Bra040340
-	-	BjuVA08g000841	BjuVA08|5418739-5428273|+	-		BjuVB07g008606	Bra040340
-	-	BjuVA08g000845	BjuVA08|5459429-5464620|+	-	expressed	BjuVB01g009357	Bra040340
-	-	BjuVA08g000846	BjuVA08|5471128-5477384|-	-		-	Bra040340
-	-	BjuVA08g000847	BjuVA08|5478429-5481903|+	-		-	Bra040340
T	AT4G13370	BjuVA08g000849	BjuVA08|5494359-5497223|+	MF2	expressed	BjuVB01g008477	Bra034878
T	AT4G13370	BjuVA08g000850	BjuVA08|5498669-5502925|+	-		-	Bra034878
T	AT4G13350	BjuVA08g000851	BjuVA08|5506819-5510587|+	MF2	expressed	BjuVB07g004498	Bra034879
T	AT4G13350	BjuVA08g000853	BjuVA08|5517752-5518584|-	-	expressed	-	Bra034879
T	AT4G13350	BjuVA08g000854	BjuVA08|5523749-5525682|+	-	expressed	-	Bra034879
T	AT4G13345	BjuVA08g000855	BjuVA08|5525874-5532564|-	MF2	expressed	BjuVB01g008474	Bra034880
T	AT4G13345	BjuVA08g000856	BjuVA08|5536663-5538824|-	-		-	Bra034880
T	AT4G13345	BjuVA08g000857	BjuVA08|5538960-5544804|-	-		-	Bra034880
T	AT4G13270	BjuVA08g000858	BjuVA08|5545848-5547054|-	MF2	expressed	BjuVB01g008363	Bra034881
T	AT4G13250	BjuVA08g000860	BjuVA08|5560173-5563018|+	MF2	expressed	BjuVB01g008339	Bra034882
T	AT4G13250	BjuVA08g000862	BjuVA08|5580553-5581663|+	-	expressed	-	Bra034882
T	AT4G13230	BjuVA08g000865	BjuVA08|5597693-5598711|+	MF2	expressed	BjuVB01g008317	Bra034883
T	AT4G13230	BjuVA08g000868	BjuVA08|5611907-5615288|-	-		-	Bra034883
T	AT4G13230	BjuVA08g000869	BjuVA08|5617463-5619739|+	-		-	Bra034883
T	AT4G13230	BjuVA08g000870	BjuVA08|5620148-5621498|-	MF2	expressed	-	Bra034883
T	AT4G13230	BjuVA08g000872	BjuVA08|5633112-5635888|-	-	expressed	-	Bra034883
T	AT4G13230	BjuVA08g000873	BjuVA08|5645067-5647408|-	-		-	Bra034883
T	AT4G13230	BjuVA08g000874	BjuVA08|5658723-5665237|+	-		-	Bra034883
-	-	BjuVA08g000875	BjuVA08|5667053-5670197|+	-		-	Bra017553
-	-	BjuVA08g000877	BjuVA08|5671516-5683578|-	MF2	expressed	-	Bra017553
-	-	BjuVA08g000879	BjuVA08|5691803-5692891|+	-		-	Bra034891
-	-	BjuVA08g000881	BjuVA08|5694801-5695888|-	-		-	Bra034891
-	-	BjuVA08g000882	BjuVA08|5706173-5707717|+	-	expressed	BjuVB04g001969	Bra034892
-	-	BjuVA08g000883	BjuVA08|5707809-5709228|-	-		-	Bra034892
T	AT4G13070	BjuVA08g000884	BjuVA08|5714233-5715953|+	MF2	expressed	BjuVB01g008234	Bra034894
T	AT4G13040	BjuVA08g000885	BjuVA08|5716165-5718148|-	MF2	expressed	BjuVB01g008228	Bra034895
T	AT4G13030	BjuVA08g000886	BjuVA08|5722526-5727288|-	MF2	expressed	BjuVB01g008208	Bra034896
-	-	BjuVA08g000887	BjuVA08|5735490-5738664|+	-		-	Bra017553
-	-	BjuVA08g000889	BjuVA08|5742341-5744255|-	MF2	expressed	BjuVB01g000125	Bra001207
T	AT4G12980	BjuVA08g000893	BjuVA08|5761370-5763109|+	MF2	expressed	BjuVB01g008193	Bra034897
T	AT4G12980	BjuVA08g000894	BjuVA08|5764430-5769087|+	-	expressed	-	Bra034897
T	AT4G12980	BjuVA08g000895	BjuVA08|5772081-5774305|-	-	expressed	-	Bra034897
T	AT4G12980	BjuVA08g000896	BjuVA08|5774361-5776655|-	-	expressed	-	Bra034897
T	AT4G12970	BjuVA08g000897	BjuVA08|5780800-5781731|+	-	expressed	-	Bra034898
T	AT4G12970	BjuVA08g000901	BjuVA08|5805070-5805939|+	MF2		-	Bra034898
T	AT4G12970	BjuVA08g000902	BjuVA08|5806010-5811408|+	-		-	Bra034898
T	AT4G12970	BjuVA08g000903	BjuVA08|5811770-5825550|+	-		-	Bra034898
T	AT4G12970	BjuVA08g000904	BjuVA08|5826224-5831715|-	-	expressed	-	Bra034898
T	AT4G12970	BjuVA08g000905	BjuVA08|5834970-5838125|+	-		BjuVB02g005699	Bra034898
T	AT4G12970	BjuVA08g000907	BjuVA08|5844580-5846775|+	-		BjuVB06g009702	Bra034898
T	AT4G12870	BjuVA08g000911	BjuVA08|5858639-5860185|-	MF2	expressed	BjuVB01g008175	Bra034904
T	AT4G12870	BjuVA08g000912	BjuVA08|5863460-5864631|+	-		-	Bra034904
T	AT4G12870	BjuVA08g000914	BjuVA08|5868427-5872515|-	-		-	Bra034904
T	AT4G12870	BjuVA08g000915	BjuVA08|5875370-5884765|-	-	expressed	-	Bra034904
T	AT4G12870	BjuVA08g000916	BjuVA08|5894009-5897935|-	-		-	Bra034904
T	AT4G12870	BjuVA08g000917	BjuVA08|5899090-5899965|+	-		-	Bra034904
T	AT4G12870	BjuVA08g000920	BjuVA08|5913890-5916864|+	MF2	expressed	BjuVB01g008173	Bra034904
T	AT4G12870	BjuVA08g000921	BjuVA08|5917490-5924325|+	-		-	Bra034904
T	AT4G12870	BjuVA08g000922	BjuVA08|5924604-5927325|-	-		-	Bra034904
T	AT4G12870	BjuVA08g000923	BjuVA08|5929579-5931955|-	-		-	Bra034904
T	AT4G12870	BjuVA08g000924	BjuVA08|5932393-5941925|-	MF2	expressed	BjuVB05g002492	Bra034904
T	AT4G12870	BjuVA08g000925	BjuVA08|5954140-5956460|+	-	expressed	-	Bra034904
T	AT4G12800	BjuVA08g000926	BjuVA08|5959125-5960685|-	MF2	expressed	BjuVB01g008166	Bra034911
T	AT4G12760	BjuVA08g000927	BjuVA08|5966465-5968355|-	MF2	expressed	BjuVB01g008152	Bra034912
T	AT4G12760	BjuVA08g000928	BjuVA08|5972191-5973855|-	-		BjuVB04g001734	Bra034912
T	AT4G12760	BjuVA08g000930	BjuVA08|5978590-5980193|+	-		-	Bra034912
-	-	BjuVA08g000934	BjuVA08|6006410-6008031|+	MF2	expressed	BjuVB01g008147	Bra034913
-	-	BjuVA08g000935	BjuVA08|6008900-6010041|+	-	expressed	-	Bra034913
-	-	BjuVA08g000937	BjuVA08|6015650-6022328|+	-	expressed	BjuVB01g008141	Bra034913
-	-	BjuVA08g000938	BjuVA08|6022492-6024665|-	-		-	Bra034913
-	-	BjuVA08g000939	BjuVA08|6024805-6026935|-	-	expressed	BjuVB01g008140	Bra034917
-	-	BjuVA08g000940	BjuVA08|6031217-6032675|-	-		-	Bra034918
-	-	BjuVA08g000943	BjuVA08|6055300-6057194|+	-		-	Bra034919
-	-	BjuVA08g000947	BjuVA08|6075620-6076938|+	-		-	Bra034919
-	-	BjuVA08g000948	BjuVA08|6077520-6080075|+	-		-	Bra034919
-	-	BjuVA08g000949	BjuVA08|6086105-6088601|-	-		-	Bra034919
-	-	BjuVA08g000951	BjuVA08|6097956-6101539|+	MF2	expressed	BjuVB01g008096	Bra034921
-	-	BjuVA08g000952	BjuVA08|6108716-6111801|-	-		-	Bra034921
-	-	BjuVA08g000956	BjuVA08|6132196-6132783|+	-	expressed	-	Bra034921
-	-	BjuVA08g000957	BjuVA08|6134259-6137241|-	-		BjuVB08g011568	Bra034921
-	-	BjuVA08g000958	BjuVA08|6138776-6140520|+	-		-	Bra034921
-	-	BjuVA08g000959	BjuVA08|6145456-6146355|+	-		BjuVB01g002834	Bra036741
-	-	BjuVA08g000960	BjuVA08|6147576-6149330|+	-		-	Bra036741
C	AT1G43890	BjuVA08g000964	BjuVA08|6168166-6169882|+	-	expressed	BjuVB01g008074	Bra032196
C	AT1G43890	BjuVA08g000965	BjuVA08|6175682-6178081|-	-		-	Bra032196
C	AT1G43890	BjuVA08g000968	BjuVA08|6189782-6193551|-	-		-	Bra032196
C	AT1G43890	BjuVA08g000969	BjuVA08|6194056-6197821|-	-		-	Bra032196
C	AT1G43890	BjuVA08g000970	BjuVA08|6198327-6200791|-	-	expressed	-	Bra032196
-	AT1G42990	BjuVA08g000971	BjuVA08|6204076-6205649|+	MF2	expressed	BjuVB01g008046	Bra034925
-	AT1G42990	BjuVA08g000974	BjuVA08|6218871-6220131|-	-		-	Bra034925
-	AT1G42990	BjuVA08g000975	BjuVA08|6222463-6226041|-	MF2	expressed	-	Bra034925
-	AT1G42990	BjuVA08g000976	BjuVA08|6226208-6228481|-	MF2	expressed	BjuVB01g008025	Bra034925
-	AT1G42550	BjuVA08g000977	BjuVA08|6229409-6232281|-	MF2	expressed	BjuVB01g007990	Bra034929
-	AT1G42540	BjuVA08g000978	BjuVA08|6232498-6244341|-	MF2	expressed	BjuVB01g007989	Bra034931
-	AT1G42540	BjuVA08g000979	BjuVA08|6244736-6247490|+	-		-	Bra034931
-	AT1G42540	BjuVA08g000980	BjuVA08|6251706-6252778|+	-	expressed	-	Bra034931
-	AT1G42540	BjuVA08g000983	BjuVA08|6268797-6270714|+	-	expressed	-	Bra034931
-	AT1G42540	BjuVA08g000984	BjuVA08|6272298-6274352|-	MF2	expressed	BjuVB01g007986	Bra034931
-	AT1G42540	BjuVA08g000985	BjuVA08|6275157-6277718|+	-		-	Bra034931
-	-	BjuVA08g000986	BjuVA08|6281217-6286472|+	-	expressed	BjuVB01g007960	Bra034939
-	-	BjuVA08g000994	BjuVA08|6316643-6318512|-	-		-	Bra034939
-	-	BjuVA08g000995	BjuVA08|6326621-6328742|-	-	expressed	BjuVB01g007880	Bra034941
-	-	BjuVA08g001001	BjuVA08|6365074-6376832|-	MF2	expressed	BjuVB07g005075	Bra034943
-	-	BjuVA08g001044	BjuVA08|6576121-6608099|-	-		-	Bra037851
-	-	BjuVA08g001050	BjuVA08|6649478-6650332|+	-	expressed	-	Bra037851
-	-	BjuVA08g001051	BjuVA08|6656154-6659803|-	-	expressed	-	Bra037851
-	-	BjuVA08g001052	BjuVA08|6661968-6664542|+	MF2	expressed	BjuVB01g007696	Bra039888
-	-	BjuVA08g001054	BjuVA08|6671828-6674163|-	-		-	Bra039888
-	-	BjuVA08g001056	BjuVA08|6700942-6702623|-	-		-	Bra039887
-	-	BjuVA08g001063	BjuVA08|8449069-8452153|-	-		BjuVB02g007786	Bra039887
-	-	BjuVA08g001066	BjuVA08|8469565-8474753|-	-		BjuVB02g007786	Bra039887
-	-	BjuVA08g001067	BjuVA08|8478640-8493043|-	-		BjuVB02g007786	Bra039887
-	-	BjuVA08g001076	BjuVA08|8586912-8614319|-	-		-	Bra039887
-	-	BjuVA08g001077	BjuVA08|8745282-8746429|-	-		-	Bra039887
-	-	BjuVA08g001079	BjuVA08|8752432-8770099|-	-		BjuVB02g007786	Bra039887
-	-	BjuVA08g001080	BjuVA08|8770374-8777997|+	-	expressed	-	Bra039887
-	-	BjuVA08g001083	BjuVA08|8787226-8789959|-	-		BjuVB02g007786	Bra039887
-	-	BjuVA08g001085	BjuVA08|8796109-8819939|-	-		-	Bra039887
-	-	BjuVA08g001088	BjuVA08|8837594-8844359|-	-		BjuVB02g007786	Bra039887
-	-	BjuVA08g001091	BjuVA08|8862518-8864739|-	-		-	Bra039887
-	-	BjuVA08g001094	BjuVA08|8887918-8890139|-	-		-	Bra039887
-	-	BjuVA08g001096	BjuVA08|8897678-8899939|-	-		BjuVB02g007786	Bra039887
-	-	BjuVA08g001103	BjuVA08|8945027-8950271|-	-		BjuVB06g006990	Bra039887
-	-	BjuVA08g001105	BjuVA08|8955163-8959161|-	-		-	Bra039887
-	-	BjuVA08g001110	BjuVA08|8986093-9006591|-	-		-	Bra039887
-	-	BjuVA08g001113	BjuVA08|9018239-9021041|-	-		BjuVB02g007786	Bra039887
-	-	BjuVA08g001119	BjuVA08|9056225-9059321|-	-		-	Bra039887
-	-	BjuVA08g001120	BjuVA08|9062963-9077361|-	-		-	Bra039887
-	-	BjuVA08g001123	BjuVA08|9209665-9212219|-	-		BjuVB02g007786	Bra039887
-	-	BjuVA08g001145	BjuVA08|9346840-9348986|-	-		-	Bra039887
-	-	BjuVA08g001146	BjuVA08|9354541-9355407|+	-		-	Bra039887
-	-	BjuVA08g001151	BjuVA08|9500063-9516226|-	-		BjuVB02g007786	Bra039887
-	-	BjuVA08g001153	BjuVA08|9521856-9541746|-	-		-	Bra039887
-	-	BjuVA08g001154	BjuVA08|9546737-9557246|-	-		-	Bra039887
-	-	BjuVA08g001159	BjuVA08|9581836-9587026|-	-		-	Bra039887
-	-	BjuVA08g001160	BjuVA08|9587092-9589776|-	-		-	Bra039887
-	-	BjuVA08g001161	BjuVA08|9714376-9736114|-	-		-	Bra039887
-	-	BjuVA08g001172	BjuVA08|9799250-9814340|-	-		-	Bra039887
-	-	BjuVA08g001174	BjuVA08|9957601-9963780|-	-		BjuVB02g007786	Bra039887
-	-	BjuVA08g001175	BjuVA08|9965156-9967210|-	-		BjuVB02g007786	Bra039887
-	-	BjuVA08g001176	BjuVA08|9967720-9975650|-	-		BjuVB02g007786	Bra039887
-	-	BjuVA08g001182	BjuVA08|10005762-10009716|+	-	expressed	-	Bra039887
-	-	BjuVA08g001188	BjuVA08|10059846-10063107|-	-		BjuVB02g007786	Bra039887
-	-	BjuVA08g001190	BjuVA08|10094649-10114737|-	-	expressed	-	Bra039887
-	-	BjuVA08g001210	BjuVA08|10230239-10242234|-	-		-	Bra039887
-	-	BjuVA08g001213	BjuVA08|10273918-10276764|-	-		-	Bra039887
-	-	BjuVA08g001215	BjuVA08|10281545-10298104|-	-		-	Bra039887
-	-	BjuVA08g001216	BjuVA08|10302960-10304814|-	-	expressed	-	Bra039887
-	-	BjuVA08g001217	BjuVA08|10304950-10307584|-	-		BjuVB02g007786	Bra039887
-	-	BjuVA08g001226	BjuVA08|10397759-10399166|-	-		-	Bra039887
-	-	BjuVA08g001231	BjuVA08|10439685-10442536|-	-	expressed	-	Bra039887
-	-	BjuVA08g001245	BjuVA08|10563055-10568789|-	-	expressed	-	Bra039887
-	-	BjuVA08g001282	BjuVA08|10791746-10795899|+	-		-	Bra039887
-	-	BjuVA08g001297	BjuVA08|10889697-10902580|-	-		-	Bra039887
-	-	BjuVA08g001300	BjuVA08|10913856-10920110|-	-		BjuVB02g007786	Bra039887
-	-	BjuVA08g001304	BjuVA08|10931115-10932464|+	-		-	Bra039887
-	-	BjuVA08g001305	BjuVA08|10932515-10934251|+	-		BjuVB06g007050	Bra039887
-	-	BjuVA08g001308	BjuVA08|10938516-10942030|-	-		BjuVB02g007786	Bra039887
-	-	BjuVA08g001310	BjuVA08|10948011-10952660|-	-		BjuVB02g007786	Bra039887
-	-	BjuVA08g001311	BjuVA08|10952745-10959470|-	-		BjuVB02g007786	Bra039887
-	-	BjuVA08g001323	BjuVA08|11021411-11029426|-	-		BjuVB02g007786	Bra039887
-	-	BjuVA08g001331	BjuVA08|11065541-11066363|+	-		-	Bra039887
-	-	BjuVA08g001332	BjuVA08|11066679-11078866|-	-		-	Bra039887
-	-	BjuVA08g001333	BjuVA08|11079291-11080796|-	-		BjuVB02g007786	Bra039887
-	-	BjuVA08g001339	BjuVA08|11095210-11107216|-	-		-	Bra039887
-	-	BjuVA08g001344	BjuVA08|11126460-11127256|-	-		BjuVB02g007786	Bra039887
-	-	BjuVA08g001356	BjuVA08|11352115-11358028|-	-		BjuVB06g006990	Bra039887
-	-	BjuVA08g001362	BjuVA08|11374912-11376628|-	-		BjuVB06g007050	Bra039887
-	-	BjuVA08g001368	BjuVA08|11414912-11415948|-	-		-	Bra039887
-	-	BjuVA08g001374	BjuVA08|11431593-11437217|+	-		BjuVB06g006990	Bra039887
-	-	BjuVA08g001375	BjuVA08|11437317-11439848|-	-		BjuVB02g007786	Bra039887
-	-	BjuVA08g001376	BjuVA08|11445026-11449198|-	-		-	Bra039887
-	-	BjuVA08g001377	BjuVA08|11450591-11466568|-	-		BjuVB02g007786	Bra039887
-	-	BjuVA08g001382	BjuVA08|11494495-11496618|-	-	expressed	-	Bra039887
-	-	BjuVA08g001383	BjuVA08|11496779-11502908|-	-		BjuVB02g007786	Bra039887
-	-	BjuVA08g001392	BjuVA08|11539053-11539931|+	-		-	Bra039887
-	-	BjuVA08g001393	BjuVA08|11540031-11546428|-	-		-	Bra039887
-	-	BjuVA08g001395	BjuVA08|11551320-11557488|-	-		BjuVB02g007786	Bra039887
-	-	BjuVA08g001397	BjuVA08|11565213-11566709|+	-		-	Bra039887
-	-	BjuVA08g001398	BjuVA08|11566809-11572818|-	-		-	Bra039887
-	-	BjuVA08g001409	BjuVA08|11661703-11665895|-	-		BjuVB02g007786	Bra039887
-	-	BjuVA08g001420	BjuVA08|11766420-11779915|-	-		-	Bra039887
-	-	BjuVA08g001421	BjuVA08|11780372-11789255|-	-		BjuVB02g007786	Bra039887
-	-	BjuVA08g001425	BjuVA08|11807362-11809485|-	-		BjuVB02g007786	Bra039887
-	-	BjuVA08g001437	BjuVA08|11892035-11898302|-	-		BjuVB02g007786	Bra039887
-	-	BjuVA08g001438	BjuVA08|11904662-11936472|-	-		BjuVB02g007786	Bra039887
-	-	BjuVA08g001439	BjuVA08|11937147-11937835|+	-		-	Bra039887
-	-	BjuVA08g001440	BjuVA08|11937923-11941872|-	-		BjuVB02g007786	Bra039887
-	-	BjuVA08g001441	BjuVA08|11942112-11969552|-	-		BjuVB02g007786	Bra039887
-	-	BjuVA08g001442	BjuVA08|11969707-11970558|+	-		-	Bra039887
-	-	BjuVA08g001443	BjuVA08|11971527-11979192|-	-		-	Bra039887
-	-	BjuVA08g001450	BjuVA08|12023900-12026042|-	-		-	Bra036039
-	-	BjuVA08g001455	BjuVA08|12064538-12065402|-	-		-	Bra036039
-	-	BjuVA08g001456	BjuVA08|12067857-12074943|+	-	expressed	-	Bra036039
-	-	BjuVA08g001457	BjuVA08|12077987-12081677|+	-	expressed	-	Bra036039
-	-	BjuVA08g001458	BjuVA08|12085488-12088242|-	-	expressed	-	Bra036039
-	-	BjuVA08g001459	BjuVA08|12088407-12090301|+	-	expressed	-	Bra036039
-	AT1G36390	BjuVA08g001460	BjuVA08|12090568-12092212|-	MF2	expressed	BjuVB07g010446	Bra036775
-	AT1G36390	BjuVA08g001461	BjuVA08|12098027-12102452|+	-	expressed	-	Bra036775
-	AT1G36390	BjuVA08g001463	BjuVA08|12114641-12116352|-	-	expressed	-	Bra036775
-	AT1G36390	BjuVA08g001464	BjuVA08|12119857-12128293|+	-		-	Bra036775
-	AT1G36370	BjuVA08g001465	BjuVA08|12133037-12135987|+	MF2	expressed	BjuVB01g006492	Bra036774
-	AT1G36370	BjuVA08g001466	BjuVA08|12136717-12138688|+	-		-	Bra036774
-	-	BjuVA08g001467	BjuVA08|12144774-12146802|-	MF2	expressed	BjuVB01g006500	Bra040991
-	-	BjuVA08g001469	BjuVA08|12153592-12158722|-	MF2	expressed	BjuVB07g007231	Bra040992
-	-	BjuVA08g001471	BjuVA08|12162897-12166889|+	-		-	Bra040992
-	-	BjuVA08g001472	BjuVA08|12171405-12173492|-	-	expressed	-	Bra040992
-	-	BjuVA08g001473	BjuVA08|12173757-12174638|+	-	expressed	-	Bra040992
B	AT1G36160	BjuVA08g001474	BjuVA08|12175250-12185462|-	MF2	expressed	BjuVB01g006528	Bra036771
B	AT1G36160	BjuVA08g001475	BjuVA08|12186277-12189577|+	-		-	Bra036771
-	-	BjuVA08g001476	BjuVA08|12189847-12191429|+	-		-	Bra015177
-	-	BjuVA08g001478	BjuVA08|12207540-12209012|-	MF2	expressed	-	Bra015177
-	-	BjuVA08g001479	BjuVA08|12209507-12210732|+	MF2		-	Bra036767
-	-	BjuVA08g001480	BjuVA08|12214957-12226020|+	-		-	Bra036767
B	AT1G36050	BjuVA08g001481	BjuVA08|12226834-12230452|-	MF2	expressed	BjuVB01g006626	Bra036766
B	AT1G36050	BjuVA08g001482	BjuVA08|12231607-12232590|+	-		-	Bra036766
B	AT1G36050	BjuVA08g001483	BjuVA08|12232631-12239932|-	-		-	Bra036766
B	AT1G36050	BjuVA08g001484	BjuVA08|12250733-12253622|-	-	expressed	-	Bra036766
B	AT1G36050	BjuVA08g001486	BjuVA08|12263747-12272407|+	-	expressed	-	Bra036766
B	AT1G36050	BjuVA08g001487	BjuVA08|12276331-12277342|-	-		-	Bra036766
B	AT1G36050	BjuVA08g001488	BjuVA08|12278059-12280592|-	-		-	Bra036766
B	AT1G36050	BjuVA08g001489	BjuVA08|12282587-12289264|+	MF2		-	Bra036766
B	AT1G36050	BjuVA08g001490	BjuVA08|12289617-12292650|+	-		BjuVB01g000714	Bra036766
B	AT1G36050	BjuVA08g001492	BjuVA08|12304607-12310358|+	-	expressed	-	Bra036766
B	AT1G36050	BjuVA08g001493	BjuVA08|12314087-12317172|+	-	expressed	-	Bra036766
B	AT1G35720	BjuVA08g001494	BjuVA08|12327237-12328842|-	MF2	expressed	BjuVB07g007245	Bra036764
B	AT1G35720	BjuVA08g001495	BjuVA08|12329057-12335320|+	-	expressed	-	Bra036764
B	AT1G35720	BjuVA08g001496	BjuVA08|12335607-12339212|-	-	expressed	-	Bra036764
B	AT1G35680	BjuVA08g001500	BjuVA08|12357245-12358512|-	MF2	expressed	BjuVB01g006631	Bra036763
B	AT1G35680	BjuVA08g001501	BjuVA08|12360770-12362722|-	-		BjuVB01g006631	Bra036763
B	AT1G35680	BjuVA08g001505	BjuVA08|12379644-12383534|-	-	expressed	-	Bra036763
B	AT1G35680	BjuVA08g001507	BjuVA08|12385794-12388874|-	-		-	Bra036763
B	AT1G35680	BjuVA08g001508	BjuVA08|12389284-12395324|-	-	expressed	-	Bra036763
B	AT1G35580	BjuVA08g001509	BjuVA08|12395449-12398108|+	MF2	expressed	BjuVB01g006364	Bra036761
B	AT1G35580	BjuVA08g001510	BjuVA08|12409329-12415814|+	MF2	expressed	BjuVB06g007682	Bra036761
B	AT1G35580	BjuVA08g001511	BjuVA08|12418462-12420884|-	-	expressed	-	Bra036761
B	AT1G34780	BjuVA08g001512	BjuVA08|12421119-12422597|+	MF2	expressed	BjuVB01g006326	Bra036758
B	AT1G34770	BjuVA08g001513	BjuVA08|12422660-12424144|-	MF2	expressed	BjuVB01g006327	Bra036757
B	AT1G34770	BjuVA08g001514	BjuVA08|12428639-12429500|+	-		-	Bra036757
B	AT1G34580	BjuVA08g001515	BjuVA08|12435604-12438634|-	MF2	expressed	BjuVB01g006208	Bra036755
B	AT1G34580	BjuVA08g001516	BjuVA08|12440339-12443137|+	-		BjuVB05g003019	Bra036755
B	AT1G34580	BjuVA08g001517	BjuVA08|12444322-12448584|-	-		BjuVB03g004429	Bra036755
B	AT1G34580	BjuVA08g001519	BjuVA08|12469559-12470506|+	-		-	Bra036755
B	AT1G34580	BjuVA08g001525	BjuVA08|12509969-12510618|+	-		BjuVB01g004655	Bra036755
B	AT1G34580	BjuVA08g001528	BjuVA08|12522339-12525444|+	-		-	Bra036755
-	-	BjuVA08g001533	BjuVA08|12550199-12551979|+	MF2	expressed	BjuVB01g006196	Bra036754
B	AT1G34550	BjuVA08g001534	BjuVA08|12555769-12559271|+	MF2	expressed	BjuVB01g006189	Bra036753
-	-	BjuVA08g001535	BjuVA08|12559759-12561954|+	-		BjuVB01g006188	Bra036752
B	AT1G34420	BjuVA08g001536	BjuVA08|12562580-12565734|-	MF2	expressed	BjuVB01g006163	Bra036751
B	AT1G34370	BjuVA08g001537	BjuVA08|12569835-12572064|-	MF2	expressed	BjuVB01g006162	Bra036750
B	AT1G34355	BjuVA08g001538	BjuVA08|12576145-12578644|-	MF2	expressed	BjuVB01g006161	Bra036749
B	AT1G34350	BjuVA08g001539	BjuVA08|12582125-12584684|-	MF2	expressed	BjuVB07g007293	Bra036748
B	AT1G34300	BjuVA08g001540	BjuVA08|12585573-12588294|-	MF2	expressed	BjuVB01g006128	Bra036747
B	AT1G34300	BjuVA08g001541	BjuVA08|12592589-12597942|+	MF2	expressed	BjuVB04g002493	Bra036747
B	AT1G34270	BjuVA08g001542	BjuVA08|12601309-12603350|+	MF2	expressed	BjuVB06g008148	Bra036746
B	AT1G34220	BjuVA08g001543	BjuVA08|12606949-12609421|+	MF2	expressed	BjuVB01g006114	Bra036745
B	AT1G34180	BjuVA08g001544	BjuVA08|12609532-12612384|-	MF2	expressed	BjuVB01g006111	Bra036744
B	AT1G34180	BjuVA08g001545	BjuVA08|12612669-12615563|+	-		BjuVB07g000991	Bra036744
B	AT1G34180	BjuVA08g001546	BjuVA08|12615570-12616644|-	-		BjuVB08g007403	Bra036744
B	AT1G34180	BjuVA08g001547	BjuVA08|12617176-12620974|-	-		BjuVB07g000994	Bra036744
nig_sp	-	BjuVA08g001548	BjuVA08|12623370-12624124|-	-		BjuVB08g005913	-
nig_sp	-	BjuVA08g001549	BjuVA08|12625339-12630446|+	-		-	-
-	-	BjuVA08g001550	BjuVA08|12632146-12635204|-	-		-	Bra036743
-	-	BjuVA08g001551	BjuVA08|12636969-12643140|+	-		-	Bra036743
-	-	BjuVA08g001552	BjuVA08|12645309-12646213|+	-		BjuVB01g000032	Bra036741
-	-	BjuVA08g001553	BjuVA08|12646239-12650294|-	-		-	Bra036741
B	-	BjuVA08g001554	BjuVA08|12651439-12653676|+	MF2	expressed	BjuVB01g006042	Bra036740
B	AT1G34000	BjuVA08g001555	BjuVA08|12659869-12661022|+	MF2	expressed	BjuVB01g006037	Bra036739
B	AT1G33990	BjuVA08g001556	BjuVA08|12661136-12663384|-	MF2	expressed	BjuVB01g006036	Bra036738
B	AT1G33990	BjuVA08g001557	BjuVA08|12665649-12666455|+	-		-	Bra036738
-	-	BjuVA08g001558	BjuVA08|12668929-12670424|-	-		BjuVB01g000032	Bra036741
B	AT1G33980	BjuVA08g001559	BjuVA08|12672779-12675964|-	MF2	expressed	BjuVB01g006030	Bra036737
B	AT1G33980	BjuVA08g001560	BjuVA08|12676149-12678733|+	-	expressed	-	Bra036737
B	AT1G33980	BjuVA08g001565	BjuVA08|12710179-12712693|+	-		-	Bra036737
B	AT1G33980	BjuVA08g001568	BjuVA08|12737193-12737668|+	-		-	Bra036737
B	AT1G33980	BjuVA08g001569	BjuVA08|12742803-12743275|+	-		-	Bra036737
B	AT1G33980	BjuVA08g001570	BjuVA08|12745753-12746222|+	-		-	Bra036737
B	AT1G33980	BjuVA08g001571	BjuVA08|12748573-12749189|+	-		-	Bra036737
B	AT1G33980	BjuVA08g001572	BjuVA08|12751633-12752098|+	-		-	Bra036737
B	AT1G33980	BjuVA08g001573	BjuVA08|12754473-12754976|+	-		-	Bra036737
B	AT1G33980	BjuVA08g001574	BjuVA08|12760013-12760635|+	-		-	Bra036737
B	AT1G33980	BjuVA08g001575	BjuVA08|12762733-12763199|+	-		-	Bra036737
-	-	BjuVA08g001576	BjuVA08|12778143-12779473|+	-	expressed	-	Bra036735
-	-	BjuVA08g001577	BjuVA08|12780696-12783708|-	-	expressed	BjuVB07g006975	Bra036735
-	-	BjuVA08g001578	BjuVA08|12787813-12794345|+	MF2		-	Bra036735
B	AT1G33270	BjuVA08g001579	BjuVA08|12794773-12798106|+	MF2	expressed	BjuVB01g005988	Bra036734
B	AT1G33270	BjuVA08g001582	BjuVA08|12819607-12822768|-	-	expressed	-	Bra036734
B	AT1G33270	BjuVA08g001583	BjuVA08|12822893-12832313|+	MF2	expressed	-	Bra036734
B	AT1G33240	BjuVA08g001584	BjuVA08|12837453-12840368|+	MF2	expressed	BjuVB01g005941	Bra036731
B	AT1G33240	BjuVA08g001586	BjuVA08|12848460-12852098|-	-	expressed	-	Bra036731
B	AT1G33240	BjuVA08g001587	BjuVA08|12853731-12856638|-	MF2	expressed	BjuVB01g005939	Bra036731
B	AT1G33240	BjuVA08g001588	BjuVA08|12861403-12868648|-	-		-	Bra036731
B	AT1G33170	BjuVA08g001590	BjuVA08|12877238-12880138|-	MF2	expressed	BjuVB01g005921	Bra035476
B	AT1G33170	BjuVA08g001591	BjuVA08|12890489-12893751|-	MF2	expressed	BjuVB06g005738	Bra035476
B	AT1G33170	BjuVA08g001592	BjuVA08|12897690-12904721|-	-	expressed	-	Bra035476
B	AT1G33170	BjuVA08g001593	BjuVA08|12905649-12906891|-	-	expressed	BjuVB06g005738	Bra035476
-	-	BjuVA08g001595	BjuVA08|12913206-12913808|+	-		-	Bra035478
-	-	BjuVA08g001597	BjuVA08|12918686-12930539|+	-		-	Bra035478
-	-	BjuVA08g001603	BjuVA08|12967916-12969869|+	-	expressed	BjuVB03g010552	Bra035478
-	-	BjuVA08g001608	BjuVA08|12994376-12996938|+	MF2	expressed	-	Bra035478
-	-	BjuVA08g001609	BjuVA08|12996986-12997591|+	-		-	Bra035478
B	AT1G33030	BjuVA08g001610	BjuVA08|12998016-13001401|+	MF2	expressed	BjuVB01g005807	Bra035481
B	AT1G33030	BjuVA08g001611	BjuVA08|13001476-13003068|+	-	expressed	-	Bra035481
B	AT1G33030	BjuVA08g001614	BjuVA08|13012227-13016531|-	-	expressed	-	Bra035481
B	AT1G32361	BjuVA08g001615	BjuVA08|13022086-13026565|+	MF2	expressed	BjuVB06g005463	Bra035483
B	AT1G32361	BjuVA08g001616	BjuVA08|13031307-13032811|-	-		-	Bra035483
B	AT1G32460	BjuVA08g001617	BjuVA08|13039246-13039908|+	MF2	expressed	-	Bra035485
B	AT1G32470	BjuVA08g001618	BjuVA08|13039919-13041121|-	MF2	expressed	BjuVB01g005687	Bra023270
B	AT1G32470	BjuVA08g001619	BjuVA08|13044656-13050060|+	-		BjuVB08g007403	Bra023270
B	AT1G32470	BjuVA08g001620	BjuVA08|13050090-13052901|-	-		-	Bra023270
B	AT1G32470	BjuVA08g001621	BjuVA08|13053606-13054561|+	-		-	Bra023270
B	AT1G32470	BjuVA08g001622	BjuVA08|13057614-13063181|-	-		-	Bra023270
B	AT1G32470	BjuVA08g001623	BjuVA08|13068186-13069526|-	-		-	Bra023270
-	-	BjuVA08g001627	BjuVA08|13083351-13084088|+	-		BjuVB02g002420	Bra022275
-	-	BjuVA08g001630	BjuVA08|13110891-13115355|+	-		BjuVB03g004100	Bra035487
-	-	BjuVA08g001631	BjuVA08|13117711-13118996|+	-	expressed	BjuVB04g010512	Bra007971
-	-	BjuVA08g001632	BjuVA08|13120401-13125385|+	-		-	Bra007971
-	-	BjuVA08g001634	BjuVA08|13130383-13132316|-	-		-	Bra017553
-	-	BjuVA08g001635	BjuVA08|13133281-13134557|+	-		-	Bra017553
-	-	BjuVA08g001636	BjuVA08|13136991-13140410|+	-		-	Bra017553
-	-	BjuVA08g001639	BjuVA08|13159806-13161366|-	MF2	expressed	BjuVB06g005543	Bra017553
B	AT1G32560	BjuVA08g001640	BjuVA08|13161851-13162669|+	MF2	expressed	BjuVB01g005654	Bra035491
B	AT1G32560	BjuVA08g001641	BjuVA08|13163569-13165586|-	-		-	Bra035491
B	AT1G32560	BjuVA08g001642	BjuVA08|13166251-13170302|+	-		BjuVB08g005134	Bra035491
B	AT1G32560	BjuVA08g001643	BjuVA08|13171460-13174106|-	-		BjuVB01g010531	Bra035491
B	AT1G32560	BjuVA08g001644	BjuVA08|13176178-13181736|-	MF2		-	Bra035491
B	AT1G32560	BjuVA08g001645	BjuVA08|13183001-13186045|+	-		-	Bra035491
B	AT1G32560	BjuVA08g001646	BjuVA08|13186775-13187446|-	-		-	Bra035491
B	AT1G32560	BjuVA08g001647	BjuVA08|13187800-13194286|-	-		-	Bra035491
B	AT1G32585	BjuVA08g001648	BjuVA08|13194815-13199906|-	MF2		BjuVB01g005650	Bra035492
B	AT1G32700	BjuVA08g001650	BjuVA08|13213531-13216182|+	MF2	expressed	BjuVB06g005585	Bra035494
B	AT1G32700	BjuVA08g001651	BjuVA08|13219664-13222716|-	-	expressed	-	Bra035494
B	AT1G32710	BjuVA08g001654	BjuVA08|13242883-13245641|+	MF2	expressed	BjuVB01g005635	Bra035497
B	AT1G32710	BjuVA08g001655	BjuVA08|13250811-13256898|-	-	expressed	-	Bra035497
B	AT1G32750	BjuVA08g001656	BjuVA08|13267842-13277028|-	MF2	expressed	BjuVB01g005634	Bra035499
B	AT1G32750	BjuVA08g001657	BjuVA08|13277333-13284687|+	-		-	Bra035499
B	AT1G32750	BjuVA08g001658	BjuVA08|13285731-13286578|-	-		-	Bra035499
B	AT1G32750	BjuVA08g001659	BjuVA08|13290483-13291447|+	-		-	Bra035499
B	AT1G32750	BjuVA08g001660	BjuVA08|13291547-13292528|-	-		-	Bra035499
B	AT1G32750	BjuVA08g001663	BjuVA08|13310093-13310880|+	-		-	Bra035499
B	AT1G32750	BjuVA08g001668	BjuVA08|13328894-13329888|-	-		-	Bra035499
-	-	BjuVA08g001669	BjuVA08|13330123-13332153|+	-	expressed	BjuVB01g005538	Bra035502
-	-	BjuVA08g001671	BjuVA08|13336821-13340398|-	-		-	Bra035502
-	-	BjuVA08g001672	BjuVA08|13340653-13341476|+	-		BjuVB03g001281	Bra035502
-	-	BjuVA08g001673	BjuVA08|13345353-13350009|+	-		-	Bra037598
-	-	BjuVA08g001674	BjuVA08|13371133-13375119|+	MF2	expressed	BjuVB01g005521	Bra037598
-	-	BjuVA08g001675	BjuVA08|13385523-13385981|+	MF2	expressed	BjuVB01g005514	Bra035505
-	-	BjuVA08g001676	BjuVA08|13389657-13391728|-	-		-	Bra035506
-	-	BjuVA08g001677	BjuVA08|13394793-13397123|+	MF2	expressed	BjuVB01g005496	Bra035506
-	-	BjuVA08g001678	BjuVA08|13404113-13405307|+	-		-	Bra035506
-	-	BjuVA08g001679	BjuVA08|13405736-13407368|-	-	expressed	-	Bra035509
-	-	BjuVA08g001680	BjuVA08|13417252-13419033|-	-		-	Bra035509
-	-	BjuVA08g001681	BjuVA08|13420868-13423858|+	-		-	Bra035509
B	AT1G32230	BjuVA08g001682	BjuVA08|13424233-13427403|-	MF2	expressed	BjuVB01g005464	Bra035511
B	AT1G32200	BjuVA08g001683	BjuVA08|13433208-13436008|+	MF2	expressed	BjuVB01g005451	Bra035512
B	AT1G32170	BjuVA08g001684	BjuVA08|13436216-13440733|-	MF2	expressed	BjuVB07g007407	Bra035513
B	AT1G32170	BjuVA08g001686	BjuVA08|13458328-13458779|+	-	expressed	-	Bra035513
B	AT1G32170	BjuVA08g001687	BjuVA08|13461718-13464830|+	-		-	Bra035513
B	AT1G32170	BjuVA08g001688	BjuVA08|13471843-13475963|-	-		-	Bra035513
B	AT1G32170	BjuVA08g001689	BjuVA08|13480168-13482312|+	-	expressed	-	Bra035513
B	AT1G32170	BjuVA08g001690	BjuVA08|13482730-13483643|-	MF2		BjuVB01g005444	Bra035513
B	-	BjuVA08g001691	BjuVA08|13487078-13489083|-	MF2	expressed	BjuVB01g005439	Bra033861
B	-	BjuVA08g001692	BjuVA08|13490243-13493253|-	MF2	expressed	BjuVB01g005438	Bra033862
B	-	BjuVA08g001693	BjuVA08|13505508-13508038|+	-	expressed	BjuVB03g010969	Bra033862
B	AT1G31970	BjuVA08g001694	BjuVA08|13508664-13511493|-	MF2	expressed	-	Bra035518
B	AT1G31970	BjuVA08g001695	BjuVA08|13517841-13521093|-	MF2	expressed	BjuVB01g005434	Bra035518
B	AT1G31970	BjuVA08g001696	BjuVA08|13524668-13525597|+	-		-	Bra035518
B	AT1G31885	BjuVA08g001697	BjuVA08|13527450-13529703|-	MF2	expressed	BjuVB01g005433	Bra035520
B	AT1G31880	BjuVA08g001698	BjuVA08|13534001-13543503|-	MF2	expressed	BjuVB06g005132	Bra035521
B	AT1G31880	BjuVA08g001699	BjuVA08|13548955-13550173|-	-		-	Bra035521
B	AT1G31880	BjuVA08g001700	BjuVA08|13556178-13559087|+	LF	expressed	BjuVB01g005413	Bra035521
S	AT5G35960	BjuVA08g001701	BjuVA08|13570328-13573452|+	LF	expressed	BjuVB01g005406	Bra035523
S	AT5G35930	BjuVA08g001702	BjuVA08|13578658-13585356|+	LF	expressed	BjuVB01g005405	Bra035524
S	AT5G35790	BjuVA08g001703	BjuVA08|13585778-13589752|+	LF	expressed	BjuVB01g005402	Bra035525
S	AT5G35700	BjuVA08g001710	BjuVA08|13616894-13620487|+	LF	expressed	BjuVB05g004227	Bra035526
S	AT5G35700	BjuVA08g001711	BjuVA08|13633554-13639346|+	-	expressed	-	Bra035526
S	AT5G35670	BjuVA08g001712	BjuVA08|13639350-13641089|-	LF	expressed	BjuVB01g005400	Bra035527
S	AT5G35670	BjuVA08g001713	BjuVA08|13647894-13648870|+	-		-	Bra035527
S	AT5G35630	BjuVA08g001714	BjuVA08|13680322-13683469|-	LF	expressed	BjuVB01g005384	Bra035529
-	-	BjuVA08g001715	BjuVA08|13688282-13689389|-	-		-	Bra035530
S	AT5G35620	BjuVA08g001716	BjuVA08|13692004-13693299|+	LF	expressed	BjuVB01g005380	Bra035531
S	AT5G35550	BjuVA08g001718	BjuVA08|13706389-13707649|-	LF	expressed	BjuVB01g005374	Bra035532
-	-	BjuVA08g001719	BjuVA08|13711636-13712239|-	-	expressed	BjuVB01g005334	Bra035535
-	-	BjuVA08g001720	BjuVA08|13712456-13713989|-	-		-	Bra035535
-	-	BjuVA08g001721	BjuVA08|13715584-13716433|+	-	expressed	-	Bra035535
-	-	BjuVA08g001722	BjuVA08|13716683-13718389|-	-	expressed	-	Bra035535
-	-	BjuVA08g001723	BjuVA08|13722134-13728578|+	-		-	Bra035535
-	-	BjuVA08g001724	BjuVA08|13731129-13738119|-	-		-	Bra035535
-	-	BjuVA08g001725	BjuVA08|13739342-13739949|-	-	expressed	BjuVB01g005334	Bra035535
-	-	BjuVA08g001727	BjuVA08|13747394-13748680|+	-	expressed	-	Bra035535
-	-	BjuVA08g001728	BjuVA08|13751584-13753009|-	-	expressed	-	Bra035536
-	-	BjuVA08g001729	BjuVA08|13757616-13758105|+	-	expressed	-	Bra035536
-	-	BjuVA08g001730	BjuVA08|13760946-13762338|+	-	expressed	-	Bra035536
-	-	BjuVA08g001734	BjuVA08|13776496-13778387|+	-	expressed	-	Bra035536
-	-	BjuVA08g001735	BjuVA08|13780266-13781590|+	-		-	Bra035536
-	-	BjuVA08g001736	BjuVA08|13784209-13787781|-	-	expressed	-	Bra035536
-	-	BjuVA08g001737	BjuVA08|13788466-13789978|+	-	expressed	-	Bra035536
-	-	BjuVA08g001738	BjuVA08|13791906-13797155|+	-	expressed	-	Bra035536
S	AT5G35400	BjuVA08g001741	BjuVA08|13808806-13811026|+	LF	expressed	BjuVB01g005318	Bra035537
S	AT5G35390	BjuVA08g001742	BjuVA08|13811044-13813501|-	LF	expressed	BjuVB01g005317	Bra035538
S	AT5G35370	BjuVA08g001743	BjuVA08|13813946-13817148|+	LF		BjuVB01g005316	Bra035539
S	AT5G35370	BjuVA08g001744	BjuVA08|13818616-13820659|+	-		-	Bra035539
S	AT5G35370	BjuVA08g001745	BjuVA08|13831468-13832571|-	-	expressed	-	Bra035539
S	AT5G35370	BjuVA08g001748	BjuVA08|13844276-13845658|+	-		-	Bra035539
S	AT5G35370	BjuVA08g001750	BjuVA08|13858566-13861067|+	-	expressed	-	Bra035539
-	-	BjuVA08g001752	BjuVA08|13868086-13870057|+	-	expressed	BjuVB01g001319	Bra038935
S	AT5G35330	BjuVA08g001753	BjuVA08|13873986-13877193|+	LF	expressed	BjuVB01g005304	Bra038936
S	AT5G35200	BjuVA08g001754	BjuVA08|13895016-13898519|+	LF	expressed	BjuVB01g005303	Bra038937
S	AT5G35200	BjuVA08g001755	BjuVA08|13902146-13904760|+	-		-	Bra038937
S	AT5G35200	BjuVA08g001756	BjuVA08|13904799-13910151|-	-		-	Bra038937
S	AT5G35200	BjuVA08g001759	BjuVA08|13923551-13924981|-	-	expressed	BjuVB04g001734	Bra038937
S	AT5G35180	BjuVA08g001760	BjuVA08|13925909-13933941|-	LF	expressed	BjuVB01g005299	Bra038938
nig_sp	-	BjuVA08g001761	BjuVA08|13936486-13942591|-	LF	expressed	BjuVB01g005294	-
-	-	BjuVA08g001763	BjuVA08|13944827-13945371|-	-		-	Bra038940
S	AT5G35110	BjuVA08g001764	BjuVA08|13950078-13950696|+	LF	expressed	BjuVB01g005179	Bra038941
S	AT5G35110	BjuVA08g001765	BjuVA08|13952090-13953723|-	-		-	Bra038941
S	AT5G35110	BjuVA08g001766	BjuVA08|13953838-13954283|+	-		BjuVB03g001815	Bra038941
S	AT5G35100	BjuVA08g001767	BjuVA08|13955178-13956531|+	LF	expressed	BjuVB01g005176	Bra038942
S	AT5G35090	BjuVA08g001768	BjuVA08|13958201-13960063|-	LF	expressed	BjuVB01g005175	Bra038944
S	AT5G34940	BjuVA08g001769	BjuVA08|13963338-13966297|+	LF	expressed	BjuVB01g005172	Bra038945
S	AT5G34850	BjuVA08g001770	BjuVA08|13966802-13969173|-	LF	expressed	BjuVB01g005171	Bra038946
S	AT5G34850	BjuVA08g001771	BjuVA08|13973008-13975215|+	-		-	Bra038946
-	-	BjuVA08g001772	BjuVA08|13977538-13978200|+	-		BjuVB03g006396	Bra034740
-	-	BjuVA08g001773	BjuVA08|13978223-13981463|-	-		-	Bra034740
-	-	BjuVA08g001774	BjuVA08|13986038-13989473|-	-	expressed	BjuVB01g005166	Bra038947
S	AT5G33280	BjuVA08g001775	BjuVA08|13996028-14002144|+	LF	expressed	BjuVB01g005156	Bra038948
S	AT5G33280	BjuVA08g001776	BjuVA08|14002818-14003553|+	-		-	Bra038948
S	AT5G33290	BjuVA08g001778	BjuVA08|14009048-14012599|+	LF	expressed	BjuVB01g005155	Bra038949
S	AT5G33300	BjuVA08g001779	BjuVA08|14012675-14015393|-	LF	expressed	BjuVB01g005154	Bra038950
-	-	BjuVA08g001780	BjuVA08|14016578-14017348|+	-		-	Bra038951
-	-	BjuVA08g001781	BjuVA08|14024548-14028599|+	LF	expressed	BjuVB01g005149	Bra038951
-	-	BjuVA08g001782	BjuVA08|14034599-14036103|-	LF	expressed	BjuVB01g005146	Bra038954
-	-	BjuVA08g001785	BjuVA08|14070568-14072162|+	-	expressed	BjuVB01g005146	Bra038954
-	-	BjuVA08g001786	BjuVA08|14081118-14081935|+	LF	expressed	BjuVB08g001176	Bra038954
S	AT5G33370	BjuVA08g001787	BjuVA08|14082092-14084413|-	LF	expressed	BjuVB01g005108	Bra038955
-	AT5G32470	BjuVA08g001790	BjuVA08|14100058-14103043|+	LF	expressed	BjuVB01g005086	Bra038956
S	AT5G35160	BjuVA08g001791	BjuVA08|14103641-14106463|-	LF	expressed	BjuVB01g005083	Bra038957
S	AT5G35160	BjuVA08g001792	BjuVA08|14115390-14116697|+	-		-	Bra038957
S	AT5G35160	BjuVA08g001793	BjuVA08|14117592-14120935|-	-	expressed	-	Bra038957
S	AT5G35160	BjuVA08g001794	BjuVA08|14122108-14126315|-	LF	expressed	BjuVB03g001099	Bra038957
S	AT5G35160	BjuVA08g001795	BjuVA08|14126730-14129879|+	-	expressed	-	Bra038957
S	AT5G35160	BjuVA08g001796	BjuVA08|14131510-14134785|+	-	expressed	-	Bra038957
S	AT5G35160	BjuVA08g001797	BjuVA08|14136800-14139498|+	-	expressed	-	Bra038957
S	AT5G35160	BjuVA08g001799	BjuVA08|14149990-14151457|+	-		-	Bra038957
-	-	BjuVA08g001800	BjuVA08|14151491-14153645|-	LF	expressed	BjuVB01g005080	Bra038959
-	-	BjuVA08g001801	BjuVA08|14154830-14155725|+	-		BjuVB01g000032	Bra036741
T	AT4G13990	BjuVA08g001802	BjuVA08|14165240-14169684|+	-	expressed	BjuVB01g005078	Bra038960
T	AT4G13990	BjuVA08g001803	BjuVA08|14184940-14186877|+	-	expressed	BjuVB03g010552	Bra038960
T	AT4G14020	BjuVA08g001804	BjuVA08|14188467-14188895|-	-	expressed	BjuVB01g005077	Bra038962
-	-	BjuVA08g001805	BjuVA08|14191390-14192289|+	-	expressed	-	Bra038963
-	-	BjuVA08g001808	BjuVA08|14205060-14207699|+	-		-	Bra015265
T	AT4G14030	BjuVA08g001809	BjuVA08|14213153-14218305|-	-	expressed	BjuVB01g005076	Bra038964
-	-	BjuVA08g001810	BjuVA08|14218798-14227745|-	-	expressed	BjuVB01g005072	Bra038966
-	-	BjuVA08g001811	BjuVA08|14229005-14229745|-	-		-	Bra038966
-	-	BjuVA08g001812	BjuVA08|14232660-14234444|+	-	expressed	-	Bra038966
-	-	BjuVA08g001813	BjuVA08|14241551-14243965|-	-	expressed	BjuVB01g005069	Bra038967
T	AT4G14050	BjuVA08g001814	BjuVA08|14244724-14246865|-	-	expressed	BjuVB01g005068	Bra038968
T	AT4G14080	BjuVA08g001815	BjuVA08|14248333-14250305|-	-	expressed	BjuVB01g005066	Bra038969
T	AT4G14080	BjuVA08g001816	BjuVA08|14250940-14252071|+	-		-	Bra038969
-	-	BjuVA08g001817	BjuVA08|14253900-14255280|+	-		BjuVB01g005065	Bra038970
-	-	BjuVA08g001819	BjuVA08|14264740-14266344|+	-		BjuVB01g005065	Bra038970
T	AT4G14090	BjuVA08g001822	BjuVA08|14277794-14279395|-	-	expressed	BjuVB01g005064	Bra038445
T	AT4G14110	BjuVA08g001823	BjuVA08|14279791-14281105|-	-	expressed	BjuVB01g005063	Bra038444
-	-	BjuVA08g001824	BjuVA08|14281340-14282685|-	-	expressed	BjuVB01g005056	Bra038442
-	-	BjuVA08g001827	BjuVA08|14302601-14303806|-	-	expressed	BjuVB01g005054	Bra038441
-	-	BjuVA08g001828	BjuVA08|14306052-14312026|-	MF2	expressed	BjuVB01g005053	Bra038440
-	-	BjuVA08g001829	BjuVA08|14313341-14318669|+	MF2	expressed	BjuVB06g005112	Bra038440
B	-	BjuVA08g001830	BjuVA08|14318700-14322176|-	MF2	expressed	BjuVB01g005050	Bra038437
B	-	BjuVA08g001831	BjuVA08|14323761-14325434|+	-	expressed	-	Bra038437
-	-	BjuVA08g001832	BjuVA08|14334191-14335263|+	-	expressed	-	Bra038435
-	-	BjuVA08g001833	BjuVA08|14339021-14339778|+	MF2		-	Bra038435
B	AT1G31720	BjuVA08g001834	BjuVA08|14351219-14352316|-	MF2	expressed	BjuVB01g005039	Bra038434
B	AT1G31720	BjuVA08g001835	BjuVA08|14353731-14357641|+	-		-	Bra038434
-	-	BjuVA08g001836	BjuVA08|14358291-14358825|+	-	expressed	-	Bra038433
-	-	BjuVA08g001837	BjuVA08|14358839-14366746|-	MF2	expressed	BjuVB01g005034	Bra038432
-	-	BjuVA08g001838	BjuVA08|14375631-14379601|+	-		-	Bra038432
-	-	BjuVA08g001839	BjuVA08|14381745-14384266|-	-		BjuVB01g005034	Bra038432
-	-	BjuVA08g001840	BjuVA08|14385692-14389256|-	MF2	expressed	BjuVB06g003599	Bra038432
B	AT1G31670	BjuVA08g001841	BjuVA08|14391826-14392436|-	MF2		-	Bra038430
B	AT1G31670	BjuVA08g001842	BjuVA08|14401721-14411634|+	-	expressed	-	Bra038430
B	AT1G31670	BjuVA08g001843	BjuVA08|14411971-14413754|+	-	expressed	-	Bra038430
B	AT1G31670	BjuVA08g001844	BjuVA08|14414830-14415626|-	-	expressed	-	Bra038430
-	-	BjuVA08g001845	BjuVA08|14418233-14423196|-	-		BjuVB02g003782	Bra038428
B	AT1G31500	BjuVA08g001846	BjuVA08|14429911-14435553|+	MF2	expressed	BjuVB01g005006	Bra038426
B	AT1G31480	BjuVA08g001847	BjuVA08|14435569-14441166|-	MF2	expressed	BjuVB06g005084	Bra038425
B	AT1G31480	BjuVA08g001848	BjuVA08|14445750-14446666|-	-	expressed	-	Bra038425
B	AT1G31440	BjuVA08g001849	BjuVA08|14453501-14456244|+	MF2	expressed	BjuVB01g005003	Bra038424
B	AT1G31430	BjuVA08g001850	BjuVA08|14457091-14459033|+	MF2	expressed	BjuVB01g005002	Bra038423
B	AT1G31360	BjuVA08g001851	BjuVA08|14459455-14464296|-	MF2	expressed	BjuVB01g005001	Bra038422
B	AT1G31360	BjuVA08g001852	BjuVA08|14474058-14474835|-	-	expressed	-	Bra038422
B	AT1G31360	BjuVA08g001853	BjuVA08|14476080-14478023|+	-		-	Bra038422
-	-	BjuVA08g001854	BjuVA08|14479429-14481025|-	-		BjuVB06g009330	Bra038420
-	-	BjuVA08g001855	BjuVA08|14481540-14483537|+	-		-	Bra038420
-	-	BjuVA08g001856	BjuVA08|14483621-14484925|-	-		-	Bra038420
-	-	BjuVA08g001857	BjuVA08|14486730-14490006|+	MF2	expressed	BjuVB01g004998	Bra038420
-	-	BjuVA08g001858	BjuVA08|14493519-14494885|-	-		-	Bra038420
-	-	BjuVA08g001859	BjuVA08|14497640-14498670|+	MF2	expressed	BjuVB06g005056	Bra029570
B	AT1G31330	BjuVA08g001860	BjuVA08|14498710-14499905|-	MF2	expressed	BjuVB01g004989	Bra038418
B	AT1G31330	BjuVA08g001861	BjuVA08|14503020-14504842|+	-	expressed	BjuVB08g012581	Bra038418
B	AT1G31330	BjuVA08g001862	BjuVA08|14505377-14511035|-	-	expressed	-	Bra038418
-	-	BjuVA08g001863	BjuVA08|14513640-14514346|+	MF2		BjuVB01g004972	Bra038417
B	AT1G31260	BjuVA08g001864	BjuVA08|14517620-14518762|+	-		BjuVB01g004971	Bra038416
-	-	BjuVA08g001865	BjuVA08|14524703-14527285|-	-	expressed	BjuVB07g008940	Bra038415
-	-	BjuVA08g001866	BjuVA08|14545541-14553445|-	-	expressed	BjuVB01g004960	Bra038414
-	-	BjuVA08g001868	BjuVA08|14565880-14567304|+	-	expressed	BjuVB01g004956	Bra038413
-	-	BjuVA08g001869	BjuVA08|14580658-14581545|-	-	expressed	-	Bra038413
-	-	BjuVA08g001870	BjuVA08|14587058-14588955|-	-	expressed	BjuVB03g001694	Bra038413
B	AT1G31170	BjuVA08g001871	BjuVA08|14589045-14594475|-	MF2	expressed	BjuVB01g004935	Bra038412
B	AT1G31130	BjuVA08g001872	BjuVA08|14596650-14597955|+	MF2	expressed	-	Bra038411
B	AT1G31120	BjuVA08g001874	BjuVA08|14626090-14629633|+	MF2	expressed	BjuVB01g004925	Bra038410
-	-	BjuVA08g001875	BjuVA08|14630806-14631585|-	-		-	Bra038409
-	-	BjuVA08g001876	BjuVA08|14631730-14635940|+	-		BjuVB01g009500	Bra038409
-	-	BjuVA08g001877	BjuVA08|14637500-14638311|+	-		-	Bra002187
-	-	BjuVA08g001880	BjuVA08|14657480-14658608|+	-	expressed	BjuVB03g001177	Bra002187
-	-	BjuVA08g001881	BjuVA08|14659037-14662125|-	-	expressed	BjuVB03g001178	Bra038407
-	-	BjuVA08g001882	BjuVA08|14662260-14664121|+	-		-	Bra038407
-	-	BjuVA08g001883	BjuVA08|14667728-14669797|+	-	expressed	BjuVB01g004914	Bra038406
B	AT1G31070	BjuVA08g001884	BjuVA08|14670886-14674543|-	MF2	expressed	BjuVB01g004913	Bra038405
B	AT1G31070	BjuVA08g001885	BjuVA08|14678728-14681397|+	-	expressed	-	Bra038405
B	AT1G31070	BjuVA08g001887	BjuVA08|14702818-14707312|+	-		-	Bra038405
B	AT1G31070	BjuVA08g001888	BjuVA08|14707417-14713773|-	-		-	Bra038405
B	AT1G31040	BjuVA08g001889	BjuVA08|14714638-14717235|+	MF2	expressed	BjuVB01g004890	Bra038403
-	-	BjuVA08g001892	BjuVA08|14744568-14746086|+	-	expressed	-	Bra039882
-	-	BjuVA08g001895	BjuVA08|14753530-14754223|-	-		-	Bra039882
-	-	BjuVA08g001897	BjuVA08|14763922-14767413|-	-		-	Bra039881
B	AT1G30970	BjuVA08g001898	BjuVA08|14769398-14772158|+	MF2	expressed	BjuVB01g004851	Bra039880
B	AT1G30960	BjuVA08g001899	BjuVA08|14773428-14773887|+	MF2		BjuVB06g004998	Bra039879
B	AT1G30950	BjuVA08g001900	BjuVA08|14774045-14775653|-	MF2	expressed	BjuVB01g004850	Bra039878
B	AT1G30900	BjuVA08g001901	BjuVA08|14785582-14787913|-	MF2		-	Bra039877
B	AT1G30900	BjuVA08g001903	BjuVA08|14794859-14798943|-	-		-	Bra039877
B	AT1G30900	BjuVA08g001904	BjuVA08|14800698-14803513|+	-	expressed	-	Bra039877
B	AT1G30890	BjuVA08g001905	BjuVA08|14804753-14806423|-	MF2	expressed	BjuVB01g004845	Bra039874
B	AT1G30890	BjuVA08g001906	BjuVA08|14806518-14807669|+	MF2	expressed	BjuVB01g004844	Bra039874
B	AT1G30870	BjuVA08g001907	BjuVA08|14807774-14809363|-	MF2	expressed	BjuVB06g004992	Bra039872
B	AT1G30870	BjuVA08g001909	BjuVA08|14812568-14815639|+	MF2	expressed	BjuVB01g004842	Bra039872
B	AT1G30870	BjuVA08g001910	BjuVA08|14817048-14818755|+	-	expressed	-	Bra039872
B	AT1G30850	BjuVA08g001911	BjuVA08|14818807-14823643|-	MF2	expressed	-	Bra039870
B	AT1G30850	BjuVA08g001912	BjuVA08|14823998-14828797|+	-		-	Bra039870
-	-	BjuVA08g001913	BjuVA08|14829228-14831254|+	-		-	Bra031414
B	AT1G30810	BjuVA08g001914	BjuVA08|14839759-14843462|+	MF2	expressed	BjuVB01g004837	Bra039869
B	AT1G30800	BjuVA08g001915	BjuVA08|14843526-14844414|-	MF2	expressed	BjuVB01g004836	Bra039868
B	AT1G30580	BjuVA08g001916	BjuVA08|14850039-14852797|+	MF2	expressed	BjuVB01g004828	Bra039865
B	AT1G30580	BjuVA08g001917	BjuVA08|14853860-14854574|-	MF2		-	Bra039865
-	-	BjuVA08g001919	BjuVA08|14862179-14863777|+	-	expressed	BjuVB01g004825	Bra039864
-	-	BjuVA08g001920	BjuVA08|14868720-14872614|-	-	expressed	-	Bra039864
-	-	BjuVA08g001921	BjuVA08|14874651-14876084|-	MF2	expressed	-	Bra039864
B	AT1G30560	BjuVA08g001922	BjuVA08|14876642-14879364|-	MF2	expressed	BjuVB01g004823	Bra039863
B	AT1G30550	BjuVA08g001923	BjuVA08|14881339-14884453|+	MF2	expressed	BjuVB01g004818	Bra039862
T	AT4G14420	BjuVA08g001924	BjuVA08|14884620-14886354|-	MF2	expressed	BjuVB01g004810	Bra039861
T	AT4G14430	BjuVA08g001925	BjuVA08|14892537-14893474|-	MF2	expressed	BjuVB01g004809	Bra039860
T	AT4G14455	BjuVA08g001926	BjuVA08|14894199-14895862|+	MF2	expressed	BjuVB01g004808	Bra039859
T	AT4G14480	BjuVA08g001927	BjuVA08|14900960-14902964|-	MF2	expressed	BjuVB01g004804	Bra039858
T	AT4G14480	BjuVA08g001930	BjuVA08|14916499-14919638|+	-	expressed	BjuVB01g004803	Bra039858
T	AT4G14500	BjuVA08g001931	BjuVA08|14924159-14927118|+	MF2	expressed	BjuVB01g004802	Bra039856
T	AT4G14500	BjuVA08g001932	BjuVA08|14927822-14929864|-	-		-	Bra039856
-	-	BjuVA08g001934	BjuVA08|14938437-14940654|-	MF2	expressed	BjuVB01g004798	Bra039855
-	-	BjuVA08g001935	BjuVA08|14958210-14962164|-	-	expressed	BjuVB07g007762	Bra039853
-	-	BjuVA08g001936	BjuVA08|14965308-14973474|-	-		-	Bra039853
-	-	BjuVA08g001937	BjuVA08|14974269-14976848|+	-	expressed	BjuVB05g007657	Bra039853
T	AT4G14570	BjuVA08g001938	BjuVA08|14977229-14982710|+	MF2	expressed	BjuVB01g004778	Bra039731
T	AT4G14570	BjuVA08g001939	BjuVA08|14982809-14984109|+	-		-	Bra039731
T	AT4G14570	BjuVA08g001940	BjuVA08|14984657-14988404|-	-		-	Bra039731
T	AT4G14570	BjuVA08g001941	BjuVA08|14990499-14991323|+	-		-	Bra039731
T	AT4G14570	BjuVA08g001942	BjuVA08|14992899-14995889|+	-	expressed	-	Bra039731
T	AT4G14630	BjuVA08g001946	BjuVA08|15015871-15016856|+	MF2	expressed	BjuVB01g004767	Bra039727
T	AT4G14630	BjuVA08g001947	BjuVA08|15020791-15024544|+	-		-	Bra039727
T	AT4G14630	BjuVA08g001948	BjuVA08|15029589-15033416|-	-	expressed	-	Bra039727
T	AT4G14630	BjuVA08g001949	BjuVA08|15034014-15035176|-	-	expressed	BjuVB02g010321	Bra039727
T	AT4G14630	BjuVA08g001950	BjuVA08|15036871-15039649|+	-		BjuVB01g003112	Bra039727
-	-	BjuVA08g001951	BjuVA08|15048581-15051404|+	-		-	Bra024296
-	-	BjuVA08g001952	BjuVA08|15053991-15058518|+	-	expressed	BjuVB01g004763	Bra039725
T	AT4G14640	BjuVA08g001953	BjuVA08|15063651-15066185|+	MF2	expressed	BjuVB01g004762	Bra039723
T	AT4G14650	BjuVA08g001954	BjuVA08|15066210-15071166|-	MF2	expressed	BjuVB01g004761	Bra039722
T	AT4G14660	BjuVA08g001955	BjuVA08|15071621-15072996|-	MF2	expressed	BjuVB01g004759	Bra039721
T	AT4G14720	BjuVA08g001956	BjuVA08|15074279-15076886|-	MF2	expressed	BjuVB01g004758	Bra039720
T	AT4G14720	BjuVA08g001957	BjuVA08|15077271-15078524|+	-		BjuVB05g001047	Bra039720
T	AT4G14740	BjuVA08g001961	BjuVA08|15099425-15103356|-	MF2	expressed	BjuVB01g004757	Bra039719
T	AT4G14740	BjuVA08g001962	BjuVA08|15105858-15111386|-	-		BjuVB01g001216	Bra039719
T	AT4G14740	BjuVA08g001963	BjuVA08|15115807-15120516|-	MF2	expressed	BjuVB02g002918	Bra039719
T	AT4G14740	BjuVA08g001964	BjuVA08|15128521-15129542|+	-		-	Bra039719
T	AT4G14740	BjuVA08g001966	BjuVA08|15149555-15150436|-	-	expressed	-	Bra039719
T	AT4G14750	BjuVA08g001967	BjuVA08|15151351-15154104|+	MF2	expressed	BjuVB01g004751	Bra039715
T	AT4G14800	BjuVA08g001968	BjuVA08|15157431-15159185|+	-	expressed	BjuVB02g002926	Bra039714
T	AT4G14805	BjuVA08g001969	BjuVA08|15159197-15160106|-	MF2	expressed	BjuVB01g004749	Bra039713
-	-	BjuVA08g001970	BjuVA08|15164311-15165908|+	-	expressed	-	Bra039712
-	-	BjuVA08g001971	BjuVA08|15167101-15169893|+	-		BjuVB01g000250	Bra039711
-	-	BjuVA08g001972	BjuVA08|15173011-15179500|+	MF2	expressed	BjuVB01g000249	Bra039711
-	-	BjuVA08g001973	BjuVA08|15179633-15180836|-	-	expressed	-	Bra039711
T	AT4G14880	BjuVA08g001974	BjuVA08|15185366-15188374|-	MF2	expressed	BjuVB01g004747	Bra039708
T	AT4G14930	BjuVA08g001975	BjuVA08|15194149-15196320|+	MF2	expressed	BjuVB01g004741	Bra039707
T	AT4G14930	BjuVA08g001976	BjuVA08|15198039-15200238|+	MF2	expressed	BjuVB01g004740	Bra039707
T	AT4G14930	BjuVA08g001977	BjuVA08|15203250-15203874|-	-		BjuVB05g007188	Bra039707
-	-	BjuVA08g001978	BjuVA08|15216118-15219034|-	-	expressed	BjuVB01g004724	Bra039705
T	AT4G14970	BjuVA08g001979	BjuVA08|15227239-15237564|+	MF2	expressed	BjuVB01g004713	Bra039704
-	-	BjuVA08g001980	BjuVA08|15243099-15244400|+	MF2	expressed	BjuVB02g002939	Bra037080
-	-	BjuVA08g001981	BjuVA08|15244839-15245692|+	-	expressed	-	Bra037080
-	-	BjuVA08g001982	BjuVA08|15251265-15255744|-	-	expressed	BjuVB07g007671	Bra040953
-	-	BjuVA08g001983	BjuVA08|15258059-15263784|-	-		-	Bra040953
-	-	BjuVA08g001984	BjuVA08|15263930-15267524|-	-		-	Bra040953
-	-	BjuVA08g001985	BjuVA08|15267699-15268458|+	-		BjuVB01g004709	Bra040953
-	-	BjuVA08g001986	BjuVA08|15268909-15270144|-	-	expressed	-	Bra040953
-	-	BjuVA08g001987	BjuVA08|15271499-15272525|+	MF2		-	Bra040953
-	-	BjuVA08g001988	BjuVA08|15277949-15280451|+	-		-	Bra040953
-	-	BjuVA08g001989	BjuVA08|15288319-15291757|+	-	expressed	BjuVB01g004731	Bra038094
-	-	BjuVA08g001990	BjuVA08|15300122-15306304|-	-	expressed	BjuVB01g004707	Bra038094
T	AT4G15093	BjuVA08g001991	BjuVA08|15307349-15308641|+	-	expressed	BjuVB01g004708	Bra038093
T	AT4G15110	BjuVA08g001992	BjuVA08|15309434-15312524|-	-	expressed	BjuVB01g004707	Bra038092
T	AT4G15140	BjuVA08g001993	BjuVA08|15313010-15313994|-	MF2	expressed	BjuVB01g004706	Bra038091
T	AT4G15140	BjuVA08g001994	BjuVA08|15329919-15330870|+	MF2	expressed	-	Bra038091
T	AT4G15210	BjuVA08g001995	BjuVA08|15333818-15336624|-	MF2	expressed	BjuVB01g004692	Bra038088
T	AT4G15210	BjuVA08g001997	BjuVA08|15345571-15348204|-	-	expressed	-	Bra038088
T	AT4G15210	BjuVA08g001998	BjuVA08|15352277-15358234|-	-		-	Bra038088
T	AT4G15410	BjuVA08g001999	BjuVA08|15360589-15362363|+	MF2	expressed	BjuVB01g004683	Bra038085
T	AT4G15420	BjuVA08g002000	BjuVA08|15369419-15371701|+	MF2	expressed	BjuVB01g004681	Bra038084
T	AT4G15430	BjuVA08g002002	BjuVA08|15381077-15384884|+	MF2	expressed	BjuVB01g004680	Bra038083
T	AT4G15470	BjuVA08g002003	BjuVA08|15385477-15386818|+	MF2	expressed	BjuVB08g001612	Bra038082
T	AT4G15510	BjuVA08g002004	BjuVA08|15387057-15388510|+	MF2	expressed	BjuVB02g002988	Bra038081
nig_sp	-	BjuVA08g002005	BjuVA08|15391547-15393584|+	-		BjuVB03g004878	-
nig_sp	-	BjuVA08g002006	BjuVA08|15393757-15394693|+	-	expressed	BjuVB06g002341	-
T	AT4G15550	BjuVA08g002007	BjuVA08|15395762-15397682|-	MF2	expressed	BjuVB01g004677	Bra038080
T	AT4G15550	BjuVA08g002008	BjuVA08|15406167-15407103|+	-		-	Bra038080
T	AT4G15550	BjuVA08g002009	BjuVA08|15410482-15412142|-	-	expressed	BjuVB01g004677	Bra038080
T	AT4G15550	BjuVA08g002010	BjuVA08|15418777-15422042|+	-	expressed	-	Bra038080
T	AT4G15550	BjuVA08g002011	BjuVA08|15422687-15429417|+	-		-	Bra038080
T	AT4G15620	BjuVA08g002012	BjuVA08|15433917-15436556|+	MF2	expressed	BjuVB01g004663	Bra038078
T	AT4G15650	BjuVA08g002013	BjuVA08|15438647-15444137|+	MF2		-	Bra038077
T	AT4G15660	BjuVA08g002014	BjuVA08|15456247-15456985|+	MF2	expressed	BjuVB01g004657	Bra038076
-	-	BjuVA08g002015	BjuVA08|15468247-15468734|+	-	expressed	BjuVB02g003009	Bra038075
-	-	BjuVA08g002016	BjuVA08|15471367-15475296|+	-	expressed	-	Bra038075
-	-	BjuVA08g002017	BjuVA08|15479036-15480982|-	-	expressed	BjuVB03g010552	Bra038075
-	-	BjuVA08g002018	BjuVA08|15485207-15486102|+	-	expressed	BjuVB02g003009	Bra033503
-	-	BjuVA08g002019	BjuVA08|15496857-15499272|-	MF2		-	Bra033503
nig_sp	-	BjuVA08g002020	BjuVA08|15505545-15507172|-	-	expressed	BjuVB01g004562	-
-	-	BjuVA08g002021	BjuVA08|15515559-15524532|-	-	expressed	BjuVB01g003580	Bra038070
-	-	BjuVA08g002022	BjuVA08|15529327-15531210|+	-	expressed	-	Bra038070
-	-	BjuVA08g002023	BjuVA08|15533031-15538522|-	-		-	Bra038069
-	-	BjuVA08g002024	BjuVA08|15544965-15545829|-	-		-	Bra038069
T	AT4G15760	BjuVA08g002027	BjuVA08|15556797-15557489|-	MF2	expressed	BjuVB01g004547	Bra038068
T	AT4G15760	BjuVA08g002028	BjuVA08|15558195-15561749|-	MF2	expressed	-	Bra038068
T	AT4G15760	BjuVA08g002029	BjuVA08|15566544-15568725|+	-		-	Bra038068
T	AT4G15760	BjuVA08g002030	BjuVA08|15570339-15571429|-	-		-	Bra038068
T	AT4G15770	BjuVA08g002031	BjuVA08|15579434-15580391|+	MF2	expressed	BjuVB08g001637	Bra038067
T	AT4G15780	BjuVA08g002032	BjuVA08|15580685-15583409|-	MF2		BjuVB02g003021	Bra038066
T	AT4G15790	BjuVA08g002033	BjuVA08|15586874-15588482|+	MF2	expressed	BjuVB02g003024	Bra038065
T	AT4G15790	BjuVA08g002034	BjuVA08|15588896-15590849|-	MF2	expressed	-	Bra038065
T	AT4G15830	BjuVA08g002035	BjuVA08|15590965-15592499|-	MF2	expressed	BjuVB01g004521	Bra038063
T	AT4G15880	BjuVA08g002036	BjuVA08|15592794-15598069|+	MF2	expressed	BjuVB01g004517	Bra038062
T	AT4G15910	BjuVA08g002037	BjuVA08|15599704-15600389|+	MF2	expressed	BjuVB02g003030	Bra038061
T	AT4G15910	BjuVA08g002038	BjuVA08|15602294-15603069|-	-	expressed	-	Bra038061
T	AT4G15910	BjuVA08g002039	BjuVA08|15605554-15606668|+	-	expressed	BjuVB06g010012	Bra038061
T	AT4G15910	BjuVA08g002040	BjuVA08|15610424-15611276|+	-	expressed	-	Bra038061
T	AT4G15910	BjuVA08g002041	BjuVA08|15612162-15614009|-	MF2	expressed	BjuVB01g004513	Bra038061
T	AT4G15910	BjuVA08g002043	BjuVA08|15620014-15621928|+	-	expressed	-	Bra038061
T	AT4G15910	BjuVA08g002044	BjuVA08|15625304-15626907|+	MF2	expressed	BjuVB01g004502	Bra038061
T	AT4G15940	BjuVA08g002045	BjuVA08|15626954-15629848|+	MF2	expressed	BjuVB01g004501	Bra038058
T	AT4G15940	BjuVA08g002046	BjuVA08|15632454-15633156|+	-	expressed	-	Bra038058
T	AT4G15940	BjuVA08g002048	BjuVA08|15648884-15649697|+	-	expressed	BjuVB01g004500	Bra038058
T	AT4G15940	BjuVA08g002049	BjuVA08|15649704-15654689|-	-	expressed	BjuVB04g008906	Bra038058
-	-	BjuVA08g002050	BjuVA08|15654814-15656263|+	-	expressed	BjuVB01g004501	Bra038057
-	-	BjuVA08g002051	BjuVA08|15658454-15661565|+	MF2	expressed	BjuVB01g004499	Bra038055
-	-	BjuVA08g002052	BjuVA08|15661634-15662649|-	MF2	expressed	BjuVB08g001652	Bra038055
T	AT4G15975	BjuVA08g002053	BjuVA08|15666384-15667339|+	-	expressed	BjuVB01g004487	Bra038051
T	AT4G15980	BjuVA08g002054	BjuVA08|15667993-15674419|-	-	expressed	-	Bra038049
T	AT4G15990	BjuVA08g002055	BjuVA08|15677329-15678059|-	MF2	expressed	BjuVB02g003036	Bra038048
T	AT4G15990	BjuVA08g002056	BjuVA08|15679180-15682939|-	-		-	Bra038048
T	AT4G15990	BjuVA08g002057	BjuVA08|15690874-15693443|+	MF2	expressed	BjuVB01g004474	Bra038048
T	AT4G16130	BjuVA08g002058	BjuVA08|15696364-15697721|+	MF2	expressed	-	Bra038046
T	AT4G16130	BjuVA08g002059	BjuVA08|15698714-15699714|+	-	expressed	-	Bra038046
T	AT4G16130	BjuVA08g002060	BjuVA08|15701454-15703481|+	-		-	Bra038046
-	-	BjuVA08g002061	BjuVA08|15718640-15719941|-	-	expressed	-	Bra038044
T	AT4G16143	BjuVA08g002062	BjuVA08|15720045-15723291|-	MF2	expressed	BjuVB01g004458	Bra038043
T	AT4G16143	BjuVA08g002063	BjuVA08|15724764-15728151|-	-		BjuVB04g000983	Bra038043
-	AT4G16150	BjuVA08g002065	BjuVA08|15735276-15739844|+	MF2	expressed	BjuVB01g004452	Bra038040
-	AT4G16150	BjuVA08g002066	BjuVA08|15740156-15743845|+	MF2	expressed	-	Bra038040
-	AT4G16150	BjuVA08g002068	BjuVA08|15763296-15764782|+	-	expressed	BjuVB01g004451	Bra038040
-	-	BjuVA08g002069	BjuVA08|15767496-15770671|+	-	expressed	BjuVB01g004449	Bra038038
-	-	BjuVA08g002070	BjuVA08|15770829-15776241|-	-		-	Bra038037
-	-	BjuVA08g002071	BjuVA08|15778404-15779431|-	-	expressed	-	Bra038037
-	-	BjuVA08g002072	BjuVA08|15782426-15783411|-	-	expressed	-	Bra040653
-	-	BjuVA08g002073	BjuVA08|15795216-15796388|+	-	expressed	-	Bra040653
-	-	BjuVA08g002074	BjuVA08|15797499-15798111|-	MF2		BjuVB01g004432	Bra040653
-	-	BjuVA08g002075	BjuVA08|15813394-15815391|-	-	expressed	-	Bra040653
U	AT4G16265	BjuVA08g002076	BjuVA08|15819046-15820431|+	MF2	expressed	BjuVB02g003057	Bra040570
U	AT4G16265	BjuVA08g002078	BjuVA08|15833196-15837461|+	-		BjuVB03g004429	Bra040570
U	AT4G16265	BjuVA08g002079	BjuVA08|15837906-15838584|+	-		-	Bra040570
U	AT4G16265	BjuVA08g002080	BjuVA08|15838606-15841431|-	-		BjuVB05g003019	Bra040570
U	AT4G16310	BjuVA08g002081	BjuVA08|15842416-15849447|+	MF2	expressed	BjuVB01g004392	Bra040571
U	AT4G16360	BjuVA08g002082	BjuVA08|15850686-15852277|+	MF2	expressed	BjuVB01g004391	Bra040572
U	AT4G16370	BjuVA08g002083	BjuVA08|15852412-15855591|-	MF2	expressed	BjuVB01g004390	Bra040573
U	AT4G16370	BjuVA08g002084	BjuVA08|15864186-15865859|+	MF2	expressed	-	Bra040573
U	AT4G16390	BjuVA08g002086	BjuVA08|15873356-15875813|+	MF2	expressed	BjuVB02g003071	Bra040576
U	AT4G16390	BjuVA08g002087	BjuVA08|15875986-15877465|+	MF2	expressed	BjuVB01g004385	Bra040576
U	AT4G16420	BjuVA08g002088	BjuVA08|15877487-15880261|-	MF2	expressed	BjuVB01g004384	Bra040578
U	AT4G16442	BjuVA08g002089	BjuVA08|15881588-15883091|-	MF2	expressed	BjuVB01g004383	Bra040579
U	AT4G16444	BjuVA08g002090	BjuVA08|15889826-15891131|-	MF2	expressed	BjuVB01g004382	Bra040580
U	AT4G16444	BjuVA08g002092	BjuVA08|15902776-15904968|+	-		-	Bra040580
U	AT4G16444	BjuVA08g002094	BjuVA08|15917226-15917793|+	-	expressed	-	Bra040580
U	AT4G16444	BjuVA08g002095	BjuVA08|15918936-15919962|+	-		-	Bra040580
U	AT4G16447	BjuVA08g002096	BjuVA08|15921046-15921893|+	MF2	expressed	BjuVB02g003082	Bra040652
U	AT4G16500	BjuVA08g002099	BjuVA08|15946586-15947081|-	MF2	expressed	BjuVB01g004372	Bra040651
-	-	BjuVA08g002100	BjuVA08|15949144-15949681|-	-	expressed	BjuVB01g004356	Bra040650
-	-	BjuVA08g002102	BjuVA08|15962216-15966018|+	-		-	Bra040650
U	AT4G16510	BjuVA08g002104	BjuVA08|15970696-15972596|+	MF2	expressed	BjuVB01g004354	Bra040736
U	AT4G16515	BjuVA08g002105	BjuVA08|15972682-15973041|-	MF2	expressed	BjuVB08g001684	Bra040737
U	AT4G16520	BjuVA08g002106	BjuVA08|15973988-15975341|-	MF2	expressed	BjuVB01g004352	Bra040738
U	AT4G16540	BjuVA08g002108	BjuVA08|15984518-15985801|-	MF2	expressed	BjuVB01g004351	Bra040740
U	AT4G16610	BjuVA08g002109	BjuVA08|15990656-15991801|-	MF2	expressed	BjuVB01g004347	Bra040741
U	AT4G16620	BjuVA08g002110	BjuVA08|15996765-16003261|-	MF2	expressed	BjuVB01g004344	Bra040742
U	AT4G16620	BjuVA08g002111	BjuVA08|16006418-16010691|-	MF2	expressed	BjuVB01g004343	Bra040742
-	-	BjuVA08g002112	BjuVA08|16012767-16013681|-	-	expressed	-	Bra040744
U	AT4G16650	BjuVA08g002113	BjuVA08|16014846-16018023|+	MF2	expressed	BjuVB02g003112	Bra040745
U	AT4G16690	BjuVA08g002114	BjuVA08|16018028-16019441|-	-	expressed	BjuVB01g004339	Bra040746
U	AT4G16690	BjuVA08g002115	BjuVA08|16021797-16033101|-	MF2	expressed	BjuVB08g001746	Bra040746
U	AT4G16690	BjuVA08g002116	BjuVA08|16045886-16047314|+	-	expressed	BjuVB05g001519	Bra040746
U	AT4G16730	BjuVA08g002117	BjuVA08|16051716-16056914|+	-	expressed	BjuVB05g001519	Bra021082
U	AT4G16765	BjuVA08g002118	BjuVA08|16066688-16069052|-	MF2	expressed	BjuVB01g004333	Bra021081
U	AT4G16790	BjuVA08g002119	BjuVA08|16071483-16072972|-	MF2	expressed	BjuVB01g004332	Bra021080
U	AT4G16800	BjuVA08g002120	BjuVA08|16076662-16081242|-	MF2	expressed	BjuVB01g004331	Bra021079
U	AT4G16810	BjuVA08g002121	BjuVA08|16085483-16088352|-	MF2	expressed	BjuVB01g004329	Bra021078
U	AT4G16830	BjuVA08g002122	BjuVA08|16089857-16093377|+	MF2	expressed	BjuVB01g004328	Bra021077
U	AT4G16830	BjuVA08g002123	BjuVA08|16094557-16095485|+	MF2	expressed	-	Bra021077
U	AT4G16830	BjuVA08g002124	BjuVA08|16095658-16101132|-	-	expressed	-	Bra021077
U	AT4G16830	BjuVA08g002125	BjuVA08|16102097-16102716|+	-	expressed	-	Bra021077
U	AT4G16830	BjuVA08g002126	BjuVA08|16106587-16107352|+	-	expressed	-	Bra021077
U	AT4G16830	BjuVA08g002127	BjuVA08|16107857-16108955|+	-	expressed	-	Bra021077
U	AT4G16830	BjuVA08g002128	BjuVA08|16108958-16112302|-	-		-	Bra021077
U	AT4G16830	BjuVA08g002129	BjuVA08|16112812-16115292|-	MF2	expressed	-	Bra021077
U	AT4G16830	BjuVA08g002130	BjuVA08|16119367-16120352|+	-	expressed	-	Bra021077
U	AT4G16830	BjuVA08g002131	BjuVA08|16121941-16123462|-	MF2	expressed	-	Bra021077
U	-	BjuVA08g002132	BjuVA08|16123752-16126112|-	MF2	expressed	BjuVB01g004318	Bra021071
U	AT4G17080	BjuVA08g002133	BjuVA08|16128757-16131366|+	MF2	expressed	BjuVB02g003162	Bra021069
U	AT4G17085	BjuVA08g002134	BjuVA08|16131567-16132372|+	MF2	expressed	BjuVB08g001725	Bra021068
U	AT4G17085	BjuVA08g002135	BjuVA08|16132650-16134952|-	MF2	expressed	-	Bra021068
U	AT4G17140	BjuVA08g002136	BjuVA08|16142703-16165932|-	MF2	expressed	BjuVB01g004314	Bra021067
U	AT4G17150	BjuVA08g002137	BjuVA08|16175467-16178654|+	MF2	expressed	BjuVB01g004313	Bra021066
U	AT4G17160	BjuVA08g002138	BjuVA08|16178658-16184492|-	MF2	expressed	BjuVB01g004312	Bra021065
U	AT4G17210	BjuVA08g002139	BjuVA08|16184878-16188422|-	MF2	expressed	BjuVB01g004311	Bra021064
U	AT4G17230	BjuVA08g002140	BjuVA08|16189084-16191372|-	MF2	expressed	BjuVB01g004310	Bra021063
-	-	BjuVA08g002141	BjuVA08|16194927-16202022|+	-	expressed	BjuVB01g004309	Bra021062
U	AT4G17245	BjuVA08g002142	BjuVA08|16202267-16203100|+	MF2	expressed	BjuVB01g004308	Bra021061
nig_sp	-	BjuVA08g002143	BjuVA08|16204722-16207062|-	MF2		BjuVB01g004307	-
U	AT4G17300	BjuVA08g002144	BjuVA08|16209157-16212388|+	MF2	expressed	BjuVB01g004306	Bra021059
-	-	BjuVA08g002145	BjuVA08|16215687-16226511|+	-	expressed	BjuVB01g004305	Bra021058
-	-	BjuVA08g002146	BjuVA08|16226579-16234992|-	MF2	expressed	-	Bra021058
-	-	BjuVA08g002149	BjuVA08|16247704-16259867|+	-	expressed	-	Bra021058
-	-	BjuVA08g002150	BjuVA08|16259930-16266329|-	-		BjuVB01g004305	Bra021058
U	AT4G17785	BjuVA08g002152	BjuVA08|16272964-16274822|+	MF2	expressed	BjuVB01g004270	Bra021033
-	-	BjuVA08g002153	BjuVA08|16278088-16279999|-	-		-	Bra021034
U	AT4G17710	BjuVA08g002154	BjuVA08|16282944-16286925|+	MF2	expressed	BjuVB01g004272	Bra021035
-	-	BjuVA08g002155	BjuVA08|16289834-16291370|+	-	expressed	BjuVB01g004283	Bra021036
-	-	BjuVA08g002156	BjuVA08|16293434-16295820|+	-	expressed	-	Bra021036
-	-	BjuVA08g002157	BjuVA08|16305804-16309162|+	MF2	expressed	BjuVB01g004277	Bra021036
U	AT4G17660	BjuVA08g002158	BjuVA08|16313304-16315419|-	MF2	expressed	BjuVB01g004278	Bra021039
U	AT4G17650	BjuVA08g002159	BjuVA08|16317240-16325219|-	MF2	expressed	BjuVB02g003227	Bra021040
U	AT4G17570	BjuVA08g002160	BjuVA08|16329514-16333410|+	MF2	expressed	BjuVB01g004284	Bra021041
U	AT4G17560	BjuVA08g002161	BjuVA08|16333752-16335289|-	MF2	expressed	BjuVB01g004285	Bra021042
U	AT4G17550	BjuVA08g002162	BjuVA08|16336644-16338887|+	MF2	expressed	BjuVB02g003210	Bra021043
U	-	BjuVA08g002163	BjuVA08|16339424-16341046|+	MF2	expressed	BjuVB08g001753	Bra012658
U	AT4G17520	BjuVA08g002164	BjuVA08|16341102-16343639|-	MF2	expressed	-	Bra021044
-	-	BjuVA08g002165	BjuVA08|16345595-16347149|-	-	expressed	BjuVB01g004283	Bra021045
-	-	BjuVA08g002166	BjuVA08|16356122-16357059|-	MF2	expressed	BjuVB01g004292	Bra021048
-	-	BjuVA08g002167	BjuVA08|16361584-16362699|+	MF2	expressed	BjuVB01g004294	Bra021048
-	-	BjuVA08g002168	BjuVA08|16363781-16364649|-	-	expressed	-	Bra021048
-	-	BjuVA08g002169	BjuVA08|16365184-16370499|+	MF2	expressed	BjuVB01g004295	Bra021048
-	-	BjuVA08g002170	BjuVA08|16375854-16377220|+	-	expressed	BjuVB08g001746	Bra021048
U	AT4G17380	BjuVA08g002171	BjuVA08|16377222-16385769|-	MF2	expressed	BjuVB01g004304	Bra021052
-	-	BjuVA08g002172	BjuVA08|16390344-16394260|+	-	expressed	-	Bra021053
-	-	BjuVA08g002173	BjuVA08|16398414-16405441|+	-		BjuVB04g011764	Bra021053
-	-	BjuVA08g002174	BjuVA08|16407794-16409735|+	-	expressed	-	Bra021053
-	-	BjuVA08g002175	BjuVA08|16414307-16424638|+	-	expressed	-	Bra021053
-	-	BjuVA08g002176	BjuVA08|16424701-16425352|-	-		BjuVB01g004305	Bra021053
-	-	BjuVA08g002177	BjuVA08|16428727-16429816|+	-		-	Bra021053
-	-	BjuVA08g002178	BjuVA08|16430287-16431301|+	-		-	Bra041163
-	-	BjuVA08g002179	BjuVA08|16433597-16439720|+	-	expressed	-	Bra041163
U	-	BjuVA08g002180	BjuVA08|16442607-16445079|+	MF2	expressed	BjuVB08g001775	Bra013262
U	-	BjuVA08g002181	BjuVA08|16452233-16455942|-	-	expressed	-	Bra013262
U	AT4G17895	BjuVA08g002184	BjuVA08|16471787-16474717|+	MF2	expressed	BjuVB01g004257	Bra021031
-	-	BjuVA08g002185	BjuVA08|16478887-16480306|+	-		-	Bra021030
U	AT4G17900	BjuVA08g002186	BjuVA08|16487407-16489150|+	MF2	expressed	BjuVB02g003256	Bra021029
U	AT4G17940	BjuVA08g002187	BjuVA08|16492377-16493487|+	MF2	expressed	BjuVB01g004255	Bra021028
U	AT4G17940	BjuVA08g002188	BjuVA08|16493706-16495832|-	MF2	expressed	BjuVB01g004254	Bra021028
U	AT4G17940	BjuVA08g002189	BjuVA08|16496842-16498122|-	-	expressed	-	Bra021028
U	AT4G18040	BjuVA08g002190	BjuVA08|16498882-16502132|-	MF2	expressed	BjuVB01g004253	Bra021026
U	AT4G18040	BjuVA08g002191	BjuVA08|16503317-16506152|+	MF2	expressed	BjuVB01g004251	Bra021026
U	-	BjuVA08g002192	BjuVA08|16506972-16508152|-	MF2	expressed	BjuVB01g004249	Bra021023
U	-	BjuVA08g002193	BjuVA08|16512427-16516567|+	MF2	expressed	-	Bra021023
U	-	BjuVA08g002194	BjuVA08|16521407-16527224|+	MF2	expressed	BjuVB02g003273	Bra021023
U	-	BjuVA08g002195	BjuVA08|16529357-16533186|+	-		-	Bra021023
U	-	BjuVA08g002196	BjuVA08|16536127-16536812|+	-	expressed	-	Bra021023
U	-	BjuVA08g002197	BjuVA08|16538687-16540750|+	-	expressed	BjuVB02g003273	Bra021023
-	-	BjuVA08g002199	BjuVA08|16567847-16569689|+	MF2	expressed	BjuVB08g001800	Bra040926
-	-	BjuVA08g002200	BjuVA08|16582876-16584342|+	MF2	expressed	BjuVB01g004237	Bra040926
-	-	BjuVA08g002201	BjuVA08|16585686-16590143|+	MF2	expressed	BjuVB01g004237	Bra040924
-	-	BjuVA08g002202	BjuVA08|16590460-16592231|-	-		-	Bra040924
-	-	BjuVA08g002203	BjuVA08|16592367-16595851|-	-		-	Bra040924
-	-	BjuVA08g002204	BjuVA08|16596606-16598184|+	-	expressed	BjuVB02g003278	Bra040924
U	AT4G18190	BjuVA08g002205	BjuVA08|16602386-16603963|+	-	expressed	BjuVB01g004230	Bra021018
U	AT4G18240	BjuVA08g002206	BjuVA08|16604666-16609470|+	MF2	expressed	BjuVB01g004230	Bra021017
U	AT4G18240	BjuVA08g002207	BjuVA08|16609474-16613431|-	MF2	expressed	-	Bra021017
U	AT4G18240	BjuVA08g002208	BjuVA08|16616926-16617622|+	-	expressed	-	Bra021017
-	-	BjuVA08g002209	BjuVA08|16626218-16626851|-	-		-	Bra021013
U	AT4G18290	BjuVA08g002210	BjuVA08|16629866-16634241|+	MF2	expressed	BjuVB02g003282	Bra021012
U	-	BjuVA08g002211	BjuVA08|16634718-16636621|-	MF2	expressed	BjuVB01g004220	Bra012604
U	AT4G18395	BjuVA08g002212	BjuVA08|16640196-16640663|+	MF2	expressed	BjuVB01g004219	Bra021011
U	AT4G18395	BjuVA08g002213	BjuVA08|16643383-16643981|-	MF2	expressed	BjuVB08g001816	Bra021011
U	AT4G18425	BjuVA08g002214	BjuVA08|16648685-16650551|-	MF2		BjuVB01g004216	Bra021010
U	AT4G18425	BjuVA08g002215	BjuVA08|16660479-16662341|-	-		BjuVB01g004216	Bra021010
U	AT4G18430	BjuVA08g002216	BjuVA08|16664017-16665361|-	MF2	expressed	BjuVB01g004215	Bra021009
U	-	BjuVA08g002217	BjuVA08|16667697-16675531|-	-	expressed	BjuVB08g001819	Bra013309
U	-	BjuVA08g002219	BjuVA08|16680606-16681878|+	MF2		BjuVB01g004213	Bra013309
U	AT4G18510	BjuVA08g002220	BjuVA08|16684376-16684891|+	MF2	expressed	BjuVB01g004212	Bra021007
U	AT4G18510	BjuVA08g002221	BjuVA08|16693866-16696271|+	-		-	Bra021007
U	AT4G18510	BjuVA08g002222	BjuVA08|16700189-16702071|-	-		-	Bra021007
U	AT4G18530	BjuVA08g002223	BjuVA08|16703326-16709926|+	MF2	expressed	BjuVB02g003307	Bra021005
U	AT4G18540	BjuVA08g002224	BjuVA08|16711999-16712481|-	MF2		BjuVB01g004210	Bra021004
U	AT4G18540	BjuVA08g002225	BjuVA08|16712996-16715950|+	-	expressed	-	Bra021004
U	AT4G18540	BjuVA08g002226	BjuVA08|16717397-16718921|-	-	expressed	BjuVB01g004210	Bra021004
U	AT4G18550	BjuVA08g002228	BjuVA08|16730077-16733511|-	MF2	expressed	BjuVB01g004209	Bra021003
U	AT4G18550	BjuVA08g002229	BjuVA08|16735546-16742874|+	-	expressed	-	Bra021003
U	AT4G18550	BjuVA08g002230	BjuVA08|16754258-16757879|+	MF2	expressed	-	Bra021003
U	AT4G18550	BjuVA08g002231	BjuVA08|16757886-16759703|-	-	expressed	-	Bra021003
U	AT4G18596	BjuVA08g002232	BjuVA08|16760628-16761777|+	MF2	expressed	BjuVB01g004195	Bra021001
U	AT4G18610	BjuVA08g002233	BjuVA08|16770658-16772225|+	MF2	expressed	BjuVB01g004193	Bra021000
U	AT4G18670	BjuVA08g002234	BjuVA08|16783538-16798172|+	-	expressed	-	Bra020999
-	-	BjuVA08g002235	BjuVA08|16799208-16802329|+	-	expressed	-	Bra020998
U	AT4G18660	BjuVA08g002237	BjuVA08|16808068-16809223|+	MF2		BjuVB08g001834	Bra020997
U	AT4G18660	BjuVA08g002238	BjuVA08|16809758-16811132|+	-	expressed	-	Bra020997
-	-	BjuVA08g002239	BjuVA08|16812818-16815396|+	-		-	Bra024296
U	AT4G18700	BjuVA08g002240	BjuVA08|16817433-16820023|-	MF2	expressed	BjuVB01g004192	Bra020996
-	-	BjuVA08g002241	BjuVA08|16823060-16826453|-	-	expressed	-	Bra040664
-	-	BjuVA08g002242	BjuVA08|16827188-16828483|-	-	expressed	BjuVB07g010799	Bra020995
U	AT4G18710	BjuVA08g002243	BjuVA08|16834708-16837749|+	MF2	expressed	BjuVB01g004190	Bra020994
U	AT4G18710	BjuVA08g002244	BjuVA08|16839107-16840713|-	MF2	expressed	BjuVB01g004188	Bra020994
U	AT4G18770	BjuVA08g002248	BjuVA08|16857398-16859250|+	MF2		BjuVB02g003332	Bra020992
-	-	BjuVA08g002249	BjuVA08|16859257-16863703|-	-	expressed	-	Bra020991
-	-	BjuVA08g002250	BjuVA08|16866243-16872573|-	-	expressed	-	Bra020991
U	AT4G18830	BjuVA08g002251	BjuVA08|16874628-16875986|+	MF2	expressed	-	Bra020989
U	AT4G18870	BjuVA08g002252	BjuVA08|16875999-16878033|-	MF2	expressed	BjuVB01g004174	Bra020988
U	AT4G18870	BjuVA08g002253	BjuVA08|16882138-16885124|+	MF2	expressed	BjuVB08g001847	Bra020988
-	-	BjuVA08g002256	BjuVA08|16893738-16900733|+	MF2	expressed	BjuVB01g004169	Bra020984
-	-	BjuVA08g002257	BjuVA08|16903268-16907375|+	-		-	Bra020984
-	-	BjuVA08g002258	BjuVA08|16907846-16911233|-	-		-	Bra020984
U	AT4G18930	BjuVA08g002259	BjuVA08|16911598-16914492|+	MF2	expressed	BjuVB01g004163	Bra020983
U	-	BjuVA08g002260	BjuVA08|16918638-16921713|+	MF2	expressed	BjuVB01g004162	Bra020982
S	AT5G41520	BjuVA08g002261	BjuVA08|16933827-16934961|-	-		BjuVB01g001405	Bra028498
U	AT4G18980	BjuVA08g002262	BjuVA08|16935646-16936191|+	MF2	expressed	BjuVB01g004151	Bra020981
U	AT4G19006	BjuVA08g002263	BjuVA08|16938155-16940661|-	MF2	expressed	BjuVB01g004149	Bra020980
U	AT4G20140	BjuVA08g002264	BjuVA08|16944886-16949210|+	-	expressed	BjuVB01g004250	Bra020979
U	AT4G19100	BjuVA08g002265	BjuVA08|16956276-16957503|+	MF2	expressed	BjuVB01g004144	Bra020978
U	AT4G19110	BjuVA08g002266	BjuVA08|16957530-16960411|-	MF2	expressed	BjuVB01g004143	Bra020977
U	AT4G19110	BjuVA08g002267	BjuVA08|16960518-16961731|-	-	expressed	-	Bra020977
-	-	BjuVA08g002268	BjuVA08|16967716-16969256|+	-	expressed	BjuVB01g004139	Bra020976
U	AT4G19120	BjuVA08g002269	BjuVA08|16969739-16973551|-	MF2	expressed	BjuVB01g004137	Bra020975
-	-	BjuVA08g002270	BjuVA08|16981445-16983051|-	-		-	Bra020974
-	-	BjuVA08g002272	BjuVA08|16988987-16994961|-	-		-	Bra020974
-	-	BjuVA08g002273	BjuVA08|16995966-16997998|+	-	expressed	-	Bra020974
-	-	BjuVA08g002274	BjuVA08|17007605-17009111|-	-		-	Bra020974
U	AT4G19160	BjuVA08g002276	BjuVA08|17019986-17023775|+	MF2	expressed	BjuVB01g004135	Bra020971
U	AT4G19170	BjuVA08g002277	BjuVA08|17025886-17027927|+	MF2	expressed	BjuVB02g003369	Bra020970
U	AT4G19185	BjuVA08g002278	BjuVA08|17032018-17034401|-	MF2	expressed	BjuVB07g008602	Bra020969
U	AT4G19191	BjuVA08g002279	BjuVA08|17034776-17037111|+	MF2	expressed	BjuVB06g001391	Bra020968
U	AT4G19191	BjuVA08g002280	BjuVA08|17037776-17039320|+	-	expressed	-	Bra020968
U	-	BjuVA08g002281	BjuVA08|17039516-17044170|+	MF2	expressed	BjuVB07g008605	Bra020966
U	-	BjuVA08g002282	BjuVA08|17049226-17050446|+	-	expressed	BjuVB07g008606	Bra020966
U	AT4G19360	BjuVA08g002283	BjuVA08|17052066-17053330|+	-	expressed	BjuVB07g008606	Bra020965
U	AT4G19360	BjuVA08g002284	BjuVA08|17058866-17064778|+	-	expressed	-	Bra020965
U	AT4G19360	BjuVA08g002285	BjuVA08|17065656-17066202|+	-		-	Bra020965
U	AT4G19410	BjuVA08g002286	BjuVA08|17068378-17072871|-	MF2	expressed	BjuVB07g008610	Bra020963
-	-	BjuVA08g002288	BjuVA08|17082208-17085871|-	MF2	expressed	BjuVB07g008611	Bra020962
U	AT4G19450	BjuVA08g002289	BjuVA08|17099518-17102912|+	MF2	expressed	BjuVB07g008614	Bra020961
nig_sp	-	BjuVA08g002290	BjuVA08|17103718-17120251|+	MF2	expressed	-	-
nig_sp	-	BjuVA08g002291	BjuVA08|17121356-17121743|-	MF2		BjuVB07g008618	-
nig_sp	-	BjuVA08g002292	BjuVA08|17122048-17123834|+	-		-	-
nig_sp	-	BjuVA08g002293	BjuVA08|17125336-17128243|-	-	expressed	-	-
U	-	BjuVA08g002294	BjuVA08|17128538-17130275|+	MF2	expressed	BjuVB07g008619	Bra020960
U	-	BjuVA08g002295	BjuVA08|17130282-17131953|-	MF2	expressed	BjuVB07g008620	Bra020960
-	-	BjuVA08g002296	BjuVA08|17135938-17137397|+	-	expressed	-	Bra020957
-	-	BjuVA08g002297	BjuVA08|17139348-17141096|+	MF2	expressed	BjuVB07g008621	Bra020956
-	-	BjuVA08g002298	BjuVA08|17142088-17147155|+	-	expressed	BjuVB07g008622	Bra020955
-	-	BjuVA08g002299	BjuVA08|17147177-17148153|-	-		-	Bra020955
U	AT4G19600	BjuVA08g002300	BjuVA08|17149978-17153361|+	MF2	expressed	BjuVB07g008623	Bra020954
-	-	BjuVA08g002301	BjuVA08|17153619-17157193|-	MF2	expressed	BjuVB07g008624	Bra020953
-	-	BjuVA08g002302	BjuVA08|17160308-17161825|+	-	expressed	-	Bra020953
-	-	BjuVA08g002303	BjuVA08|17162023-17164593|-	MF2	expressed	BjuVB02g003417	Bra020953
U	-	BjuVA08g002304	BjuVA08|17165375-17167423|-	MF2	expressed	BjuVB07g008630	Bra020951
U	AT4G19830	BjuVA08g002305	BjuVA08|17168833-17170743|-	MF2	expressed	-	Bra020950
U	AT4G19840	BjuVA08g002306	BjuVA08|17172278-17181693|+	MF2	expressed	BjuVB07g008633	Bra020949
U	AT4G19840	BjuVA08g002307	BjuVA08|17182495-17183603|-	-		-	Bra020949
U	AT4G19865	BjuVA08g002308	BjuVA08|17184554-17186023|-	-	expressed	-	Bra020948
U	AT4G19865	BjuVA08g002309	BjuVA08|17186324-17189893|-	-	expressed	-	Bra020948
U	AT4G19865	BjuVA08g002312	BjuVA08|17197603-17201783|-	-	expressed	-	Bra020948
X	-	BjuVA08g002313	BjuVA08|17208224-17211853|-	-	expressed	BjuVB04g010817	Bra019612
U	AT4G19900	BjuVA08g002314	BjuVA08|17212434-17214823|-	MF2	expressed	BjuVB07g008634	Bra020946
U	AT4G19900	BjuVA08g002315	BjuVA08|17216748-17219882|+	-		-	Bra020946
-	-	BjuVA08g002316	BjuVA08|17223528-17224576|+	MF2		BjuVB07g008652	Bra024505
-	-	BjuVA08g002317	BjuVA08|17226385-17227713|-	-	expressed	-	Bra024505
-	-	BjuVA08g002318	BjuVA08|17231888-17232929|+	-		-	Bra024505
-	-	BjuVA08g002319	BjuVA08|17242318-17249182|+	MF2	expressed	BjuVB07g008654	Bra024505
U	-	BjuVA08g002320	BjuVA08|17252006-17255343|-	MF2	expressed	BjuVB07g008657	Bra020938
U	-	BjuVA08g002321	BjuVA08|17256777-17257893|-	MF2		BjuVB02g003445	Bra020938
-	-	BjuVA08g002322	BjuVA08|17258788-17260010|+	-	expressed	-	Bra020937
-	-	BjuVA08g002323	BjuVA08|17262968-17268684|+	MF2	expressed	BjuVB07g008660	Bra020937
U	AT4G20150	BjuVA08g002324	BjuVA08|17268910-17270033|-	MF2	expressed	BjuVB07g008661	Bra020934
U	AT4G20170	BjuVA08g002325	BjuVA08|17275170-17277386|+	MF2	expressed	BjuVB07g008662	Bra020933
U	AT4G20190	BjuVA08g002326	BjuVA08|17281385-17282635|-	MF2	expressed	BjuVB07g008663	Bra020932
U	-	BjuVA08g002327	BjuVA08|17287900-17291781|+	MF2	expressed	BjuVB07g008664	Bra020928
U	-	BjuVA08g002328	BjuVA08|17292750-17297832|+	MF2	expressed	-	Bra020928
U	AT4G20300	BjuVA08g002329	BjuVA08|17299030-17302309|+	MF2	expressed	BjuVB07g008665	Bra020927
U	-	BjuVA08g002330	BjuVA08|17303290-17305008|+	MF2	expressed	BjuVB07g008666	Bra020926
-	-	BjuVA08g002331	BjuVA08|17305721-17307935|-	-	expressed	BjuVB07g008667	Bra020925
-	-	BjuVA08g002332	BjuVA08|17308220-17313184|+	MF2	expressed	-	Bra020925
nig_sp	-	BjuVA08g002333	BjuVA08|17313840-17314895|+	MF2	expressed	BjuVB07g008669	-
nig_sp	-	BjuVA08g002334	BjuVA08|17316480-17317495|-	-		-	-
nig_sp	-	BjuVA08g002335	BjuVA08|17318150-17321362|+	-	expressed	-	-
nig_sp	-	BjuVA08g002336	BjuVA08|17322020-17323480|+	-	expressed	-	-
-	-	BjuVA08g002339	BjuVA08|17336150-17339590|+	-	expressed	-	Bra020921
U	AT4G20420	BjuVA08g002340	BjuVA08|17346090-17346678|+	MF2	expressed	BjuVB07g008671	Bra020920
U	AT4G20420	BjuVA08g002341	BjuVA08|17346693-17348545|-	MF2	expressed	-	Bra020920
U	AT4G20450	BjuVA08g002342	BjuVA08|17348998-17353985|-	-	expressed	-	Bra020918
U	AT4G20450	BjuVA08g002343	BjuVA08|17359434-17360375|-	-	expressed	-	Bra020918
U	AT4G20460	BjuVA08g002344	BjuVA08|17361035-17363935|-	MF2	expressed	BjuVB07g008673	Bra020917
U	AT4G20780	BjuVA08g002345	BjuVA08|17365630-17366375|-	MF2	expressed	BjuVB07g008674	Bra020916
U	AT4G20780	BjuVA08g002346	BjuVA08|17368030-17369609|+	-	expressed	BjuVB06g000143	Bra020916
U	AT4G20800	BjuVA08g002347	BjuVA08|17381230-17383573|+	MF2	expressed	BjuVB07g008675	Bra020915
U	AT4G20800	BjuVA08g002348	BjuVA08|17387292-17390975|-	MF2	expressed	-	Bra020915
U	AT4G20800	BjuVA08g002349	BjuVA08|17394580-17398408|+	-	expressed	-	Bra020915
U	AT4G20890	BjuVA08g002350	BjuVA08|17402070-17405070|+	MF2	expressed	BjuVB07g008677	Bra020912
-	-	BjuVA08g002351	BjuVA08|17415090-17421186|+	MF2	expressed	BjuVB07g008678	Bra020911
-	-	BjuVA08g002352	BjuVA08|17422670-17430486|+	-	expressed	-	Bra020911
-	-	BjuVA08g002353	BjuVA08|17431133-17433405|-	MF2		BjuVB07g008680	Bra020909
-	-	BjuVA08g002354	BjuVA08|17437260-17440879|+	MF2	expressed	BjuVB02g001566	Bra020909
U	AT4G21670	BjuVA08g002355	BjuVA08|17440953-17445825|-	MF2	expressed	-	Bra020905
U	AT4G21660	BjuVA08g002356	BjuVA08|17452577-17457327|+	MF2	expressed	BjuVB07g008681	Bra020904
U	AT4G21620	BjuVA08g002357	BjuVA08|17457421-17458582|-	MF2	expressed	BjuVB08g001939	Bra020903
U	AT4G21620	BjuVA08g002359	BjuVA08|17464360-17467102|-	-	expressed	BjuVB07g008684	Bra020903
U	AT4G21585	BjuVA08g002360	BjuVA08|17468839-17471172|-	MF2		BjuVB07g008685	Bra020900
U	AT4G21585	BjuVA08g002361	BjuVA08|17474678-17476982|-	-	expressed	BjuVB07g008685	Bra020900
U	AT4G21570	BjuVA08g002363	BjuVA08|17481887-17483647|+	MF2	expressed	BjuVB07g008687	Bra020898
U	AT4G21560	BjuVA08g002364	BjuVA08|17484097-17485653|+	MF2	expressed	BjuVB07g008688	Bra020896
U	-	BjuVA08g002365	BjuVA08|17485655-17488582|-	MF2	expressed	BjuVB07g008689	Bra013534
U	AT4G21450	BjuVA08g002366	BjuVA08|17490884-17493292|-	MF2	expressed	BjuVB07g008690	Bra020894
U	AT4G21450	BjuVA08g002367	BjuVA08|17508044-17510332|-	-		-	Bra020894
U	AT4G21450	BjuVA08g002368	BjuVA08|17514367-17515453|+	-		-	Bra020894
U	AT4G21440	BjuVA08g002369	BjuVA08|17521197-17522567|+	MF2	expressed	BjuVB07g008692	Bra020892
U	AT4G21366	BjuVA08g002370	BjuVA08|17530327-17532099|+	-		-	Bra020891
U	AT4G21366	BjuVA08g002371	BjuVA08|17532605-17534032|-	-		-	Bra020891
U	AT4G21366	BjuVA08g002372	BjuVA08|17535665-17536912|-	-		BjuVB08g013099	Bra020891
U	AT4G21366	BjuVA08g002373	BjuVA08|17541727-17546109|+	MF2	expressed	-	Bra020891
U	AT4G21200	BjuVA08g002374	BjuVA08|17553688-17558462|-	MF2	expressed	BjuVB08g001927	Bra020890
U	AT4G21192	BjuVA08g002376	BjuVA08|17573313-17574512|-	MF2	expressed	BjuVB08g001926	Bra020888
U	AT4G21192	BjuVA08g002377	BjuVA08|17574711-17587332|-	MF2	expressed	-	Bra020888
U	AT4G21110	BjuVA08g002378	BjuVA08|17590460-17591972|-	MF2	expressed	BjuVB02g003518	Bra020886
U	AT4G21105	BjuVA08g002379	BjuVA08|17592087-17593212|-	MF2	expressed	BjuVB07g008706	Bra020885
U	AT4G21100	BjuVA08g002380	BjuVA08|17593367-17602728|+	MF2	expressed	BjuVB07g008707	Bra020884
U	AT4G21070	BjuVA08g002381	BjuVA08|17602765-17607852|-	MF2	expressed	BjuVB07g008709	Bra020883
U	AT4G21030	BjuVA08g002382	BjuVA08|17609452-17610412|-	MF2	expressed	BjuVB07g008711	Bra020881
-	-	BjuVA08g002383	BjuVA08|17613885-17614692|-	-	expressed	BjuVB07g008713	Bra020880
-	-	BjuVA08g002385	BjuVA08|17630644-17632092|-	MF2		BjuVB08g001918	Bra020880
-	-	BjuVA08g002386	BjuVA08|17638484-17639815|+	-		-	Bra020880
U	AT4G21030	BjuVA08g002387	BjuVA08|17641174-17641849|-	-	expressed	BjuVB07g008711	Bra020881
-	-	BjuVA08g002389	BjuVA08|17644954-17646040|+	MF2	expressed	-	Bra011044
-	-	BjuVA08g002390	BjuVA08|17646111-17647579|-	MF2	expressed	BjuVB07g008714	Bra041061
-	-	BjuVA08g002391	BjuVA08|17652981-17654439|-	-		BjuVB08g001918	Bra041061
U	AT4G20970	BjuVA08g002392	BjuVA08|17654750-17655929|-	MF2	expressed	BjuVB07g008716	Bra020878
U	AT4G20970	BjuVA08g002393	BjuVA08|17657627-17660119|-	-		BjuVB04g002424	Bra020878
U	AT4G20960	BjuVA08g002394	BjuVA08|17662678-17664369|-	MF2	expressed	BjuVB07g008717	Bra020877
U	AT4G21230	BjuVA08g002395	BjuVA08|17665702-17670639|-	MF2	expressed	BjuVB07g008719	Bra020876
U	AT4G20930	BjuVA08g002396	BjuVA08|17671424-17674551|+	-	expressed	BjuVB07g008720	Bra020875
U	AT4G21710	BjuVA08g002397	BjuVA08|17674644-17680859|-	-	expressed	BjuVB07g008722	Bra013550
U	AT4G21750	BjuVA08g002398	BjuVA08|17686924-17691419|+	MF2	expressed	BjuVB07g008723	Bra020872
U	AT4G21750	BjuVA08g002399	BjuVA08|17691994-17693949|+	MF2	expressed	BjuVB02g001549	Bra020872
U	AT4G21810	BjuVA08g002400	BjuVA08|17693995-17695929|-	MF2	expressed	BjuVB07g008724	Bra020870
U	AT4G21830	BjuVA08g002401	BjuVA08|17698689-17699939|-	-	expressed	-	Bra020868
U	AT4G21830	BjuVA08g002402	BjuVA08|17702144-17707309|+	-	expressed	-	Bra020868
U	AT4G21830	BjuVA08g002404	BjuVA08|17714489-17716479|-	-		-	Bra020868
U	AT4G21870	BjuVA08g002405	BjuVA08|17725101-17725869|-	MF2	expressed	BjuVB07g008726	Bra020865
U	AT4G21895	BjuVA08g002406	BjuVA08|17727551-17730879|-	MF2	expressed	BjuVB07g008727	Bra020864
U	AT4G21903	BjuVA08g002407	BjuVA08|17733073-17739319|-	MF2	expressed	BjuVB07g008728	Bra020863
-	-	BjuVA08g002408	BjuVA08|17743839-17749289|-	-	expressed	BjuVB07g008729	Bra020862
-	-	BjuVA08g002409	BjuVA08|17755243-17761749|-	-	expressed	-	Bra020862
-	-	BjuVA08g002410	BjuVA08|17763415-17765669|-	-		-	Bra020861
U	AT4G22030	BjuVA08g002411	BjuVA08|17767274-17768674|+	-	expressed	-	Bra020860
U	-	BjuVA08g002412	BjuVA08|17774599-17778109|-	MF2	expressed	BjuVB07g008732	Bra020859
U	-	BjuVA08g002413	BjuVA08|17779102-17781869|-	MF2	expressed	BjuVB07g008733	Bra020859
U	-	BjuVA08g002414	BjuVA08|17789699-17793229|-	MF2	expressed	BjuVB07g008736	Bra013587
U	-	BjuVA08g002415	BjuVA08|17798971-17802673|+	MF2	expressed	BjuVB07g008737	Bra013587
U	AT4G22140	BjuVA08g002416	BjuVA08|17802722-17805126|-	MF2	expressed	BjuVB07g008738	Bra020856
U	AT4G22140	BjuVA08g002417	BjuVA08|17808070-17809766|-	MF2	expressed	BjuVB07g008740	Bra020856
-	-	BjuVA08g002418	BjuVA08|17811611-17813164|+	MF2	expressed	BjuVB07g008741	Bra020854
-	-	BjuVA08g002419	BjuVA08|17813622-17815126|-	-	expressed	-	Bra020853
-	-	BjuVA08g002420	BjuVA08|17816596-17818306|-	-		-	Bra020853
-	-	BjuVA08g002421	BjuVA08|17818555-17822666|-	-	expressed	-	Bra020852
U	AT4G22360	BjuVA08g002422	BjuVA08|17825451-17827682|+	MF2	expressed	BjuVB07g008745	Bra020851
-	-	BjuVA08g002423	BjuVA08|17827991-17829945|+	MF2	expressed	BjuVB02g001477	Bra020850
-	-	BjuVA08g002424	BjuVA08|17831523-17832796|-	-		-	Bra020849
-	-	BjuVA08g002425	BjuVA08|17835711-17837586|+	-	expressed	-	Bra020848
-	-	BjuVA08g002426	BjuVA08|17837624-17839686|-	-		-	Bra020848
U	AT4G22390	BjuVA08g002427	BjuVA08|17844064-17845936|-	-	expressed	BjuVB07g008747	Bra020847
U	AT4G22390	BjuVA08g002428	BjuVA08|17850711-17852414|+	-	expressed	-	Bra020847
U	AT4G22520	BjuVA08g002429	BjuVA08|17858361-17860244|+	MF2	expressed	-	Bra020845
U	AT4G22540	BjuVA08g002430	BjuVA08|17860649-17865696|-	MF2	expressed	BjuVB03g004059	Bra020844
-	-	BjuVA08g002431	BjuVA08|17866568-17868216|-	-		BjuVB02g000139	Bra036062
-	-	BjuVA08g002432	BjuVA08|17878451-17878750|+	-		-	Bra020843
-	-	BjuVA08g002433	BjuVA08|17880941-17883576|-	-	expressed	-	Bra020843
U	AT4G22560	BjuVA08g002434	BjuVA08|17886141-17887591|+	MF2	expressed	BjuVB07g008755	Bra020842
U	AT4G22620	BjuVA08g002437	BjuVA08|17909991-17910574|+	MF2	expressed	BjuVB02g001456	Bra020841
U	AT4G22620	BjuVA08g002438	BjuVA08|17914133-17914786|-	-		-	Bra020841
U	AT4G22666	BjuVA08g002439	BjuVA08|17915611-17916734|+	MF2	expressed	-	Bra020840
U	AT4G22666	BjuVA08g002441	BjuVA08|17920316-17921006|-	-	expressed	-	Bra020840
U	AT4G22666	BjuVA08g002442	BjuVA08|17923311-17924494|+	-	expressed	-	Bra020840
U	AT4G22666	BjuVA08g002443	BjuVA08|17925331-17927812|+	MF2	expressed	-	Bra020840
U	AT4G22666	BjuVA08g002444	BjuVA08|17932593-17934196|-	-	expressed	-	Bra020840
U	AT4G22680	BjuVA08g002445	BjuVA08|17935759-17937166|-	MF2	expressed	BjuVB02g001453	Bra020837
U	-	BjuVA08g002446	BjuVA08|17951371-17953167|+	MF2	expressed	BjuVB07g008762	Bra013634
-	-	BjuVA08g002447	BjuVA08|17954211-17962237|+	-	expressed	BjuVB07g007998	Bra020835
-	-	BjuVA08g002448	BjuVA08|17962791-17963775|+	MF2	expressed	-	Bra020835
-	-	BjuVA08g002449	BjuVA08|17963785-17965646|-	MF2	expressed	BjuVB08g000986	Bra020835
U	AT4G22760	BjuVA08g002450	BjuVA08|17977881-17979544|+	-	expressed	BjuVB07g008765	Bra020832
-	-	BjuVA08g002452	BjuVA08|17985461-17985993|+	-		-	Bra039609
-	-	BjuVA08g002453	BjuVA08|17993100-17993892|+	-	expressed	-	Bra039609
U	AT4G22860	BjuVA08g002454	BjuVA08|17996370-18000671|+	MF2	expressed	BjuVB07g008769	Bra020830
U	AT4G22920	BjuVA08g002455	BjuVA08|18000980-18002385|-	MF2	expressed	BjuVB07g008770	Bra020829
U	AT4G23130	BjuVA08g002456	BjuVA08|18004367-18007315|-	MF2	expressed	BjuVB07g008771	Bra020828
-	-	BjuVA08g002457	BjuVA08|18007410-18010221|+	-	expressed	BjuVB07g008776	Bra020827
nig_sp	-	BjuVA08g002458	BjuVA08|18011002-18012745|-	MF2	expressed	BjuVB07g008777	-
nig_sp	-	BjuVA08g002459	BjuVA08|18013510-18014238|+	-	expressed	-	-
U	AT4G22950	BjuVA08g002460	BjuVA08|18015265-18016065|-	-	expressed	BjuVB07g008777	Bra020826
U	AT4G22950	BjuVA08g002461	BjuVA08|18028273-18030315|-	-		-	Bra020826
U	AT4G22950	BjuVA08g002463	BjuVA08|18036015-18042565|-	-	expressed	-	Bra020826
-	-	BjuVA08g002464	BjuVA08|18051190-18052261|+	-		-	Bra020824
U	AT4G22980	BjuVA08g002465	BjuVA08|18052318-18054225|-	MF2	expressed	BjuVB07g008781	Bra020823
U	AT4G22980	BjuVA08g002466	BjuVA08|18057700-18059392|+	-	expressed	-	Bra020823
U	AT4G23060	BjuVA08g002467	BjuVA08|18065530-18068085|+	MF2	expressed	BjuVB07g008785	Bra020822
U	AT4G23220	BjuVA08g002468	BjuVA08|18072291-18077395|-	MF2	expressed	BjuVB07g008790	Bra020821
U	AT4G23220	BjuVA08g002469	BjuVA08|18078000-18080945|-	MF2	expressed	-	Bra020821
-	-	BjuVA08g002470	BjuVA08|18081553-18084345|-	-	expressed	-	Bra020820
U	AT4G23420	BjuVA08g002471	BjuVA08|18087340-18089451|+	MF2	expressed	BjuVB02g001382	Bra020819
U	AT4G23493	BjuVA08g002472	BjuVA08|18089548-18090575|-	MF2	expressed	BjuVB02g001376	Bra020818
U	AT4G23493	BjuVA08g002473	BjuVA08|18091300-18091965|-	MF2	expressed	BjuVB07g008792	Bra020818
U	AT4G23493	BjuVA08g002474	BjuVA08|18110950-18112135|+	-	expressed	-	Bra020818
U	AT4G23530	BjuVA08g002475	BjuVA08|18118220-18119536|+	MF2	expressed	BjuVB07g008795	Bra020816
[truncated: 5,477,400 more chars]
